## Supplemental Tables for "Unlocking Ultrasensitive Phosphoproteomics of Nanoscale Samples: A Rapid IMAC Enrichment Platform Using Ti-PAN Tip": Table_S7.xlsx (part 1 of 3)

### Sheet: Fe-NTA_1_MSFragger
Peptide Sequence	Modified Sequence	Prev AA	Next AA	Start	End	Peptide Length	Charges	Assigned Modifications	Protein	Protein ID	Entry Name	Gene	Protein Description	Mapped Genes	Mapped Proteins	FeNTA_1 Spectral Count	FeNTA_1 Intensity	FeNTA_1 Match Type	FeNTA_1 Localization
AAAAAATAPPSPGPAQPGPR	AAAAAATAPPS[79.9663]PGPAQPGPR	R	A	151	170	20	2	11S(79.9663)	sp|Q6SPF0|SAMD1_HUMAN	Q6SPF0	SAMD1_HUMAN	SAMD1	Sterile alpha motif domain-containing protein 1			3	1.02939e+06	MS/MS	STY:79.9663@AAAAAAT(0.0611)APPS(0.9389)PGPAQPGPR;
AAAAAPASEDEDDEDDEDDEDDDDDEEDDSEEEAMETTPAK	AAAAAPASEDEDDEDDEDDEDDDDDEEDDSEEEAMETT[79.9663]PAK	K	G	177	217	41	4	38T(79.9663)	sp|P19338|NUCL_HUMAN	P19338	NUCL_HUMAN	NCL	Nucleolin			1	0	MS/MS	STY:79.9663@AAAAAPAS(0.0570)EDEDDEDDEDDEDDDDDEEDDS(0.0351)EEEAMET(0.0351)T(0.8727)PAK;
AAAAAPASEDEDDEDDEDDEDDDDDEEDDSEEEAMETTPAK	AAAAAPASEDEDDEDDEDDEDDDDDEEDDSEEEAMET[79.9663]T[79.9663]PAK	K	G	177	217	41	4	37T(79.9663),38T(79.9663)	sp|P19338|NUCL_HUMAN	P19338	NUCL_HUMAN	NCL	Nucleolin			1	1.1128718E7	MS/MS	STY:79.9663@AAAAAPAS(0.4012)EDEDDEDDEDDEDDDDDEEDDS(0.4012)EEEAMET(0.5988)T(0.5988)PAK;
AAAAAPASEDEDDEDDEDDEDDDDDEEDDSEEEAMETTPAK	AAAAAPASEDEDDEDDEDDEDDDDDEEDDS[79.9663]EEEAMET[79.9663]TPAK	K	G	177	217	41	4	30S(79.9663),37T(79.9663)	sp|P19338|NUCL_HUMAN	P19338	NUCL_HUMAN	NCL	Nucleolin			1	1.1128718E7	MS/MS	STY:79.9663@AAAAAPAS(0.3090)EDEDDEDDEDDEDDDDDEEDDS(0.5918)EEEAMET(0.5496)T(0.5496)PAK;
AAAAAPASEDEDDEDDEDDEDDDDDEEDDSEEEAMETTPAK	AAAAAPASEDEDDEDDEDDEDDDDDEEDDS[79.9663]EEEAM[15.9949]ET[79.9663]TPAK	K	G	177	217	41	4	30S(79.9663),35M(15.9949),37T(79.9663)	sp|P19338|NUCL_HUMAN	P19338	NUCL_HUMAN	NCL	Nucleolin			1	0	MS/MS	STY:79.9663@AAAAAPAS(0.2667)EDEDDEDDEDDEDDDDDEEDDS(0.5860)EEEAMET(0.5737)T(0.5737)PAK;M:15.9949@AAAAAPASEDEDDEDDEDDEDDDDDEEDDSEEEAM(1.0000)ETTPAK;
AAAAAPASEDEDDEDDEDDEDDDDDEEDDSEEEAMETTPAK	AAAAAPAS[79.9663]EDEDDEDDEDDEDDDDDEEDDSEEEAMET[79.9663]TPAK	K	G	177	217	41	4	37T(79.9663),8S(79.9663)	sp|P19338|NUCL_HUMAN	P19338	NUCL_HUMAN	NCL	Nucleolin			1	1.1128718E7	MS/MS	STY:79.9663@AAAAAPAS(0.5592)EDEDDEDDEDDEDDDDDEEDDS(0.3882)EEEAMET(0.5263)T(0.5263)PAK;
AAAAAPASEDEDDEDDEDDEDDDDDEEDDSEEEAMETTPAK	AAAAAPAS[79.9663]EDEDDEDDEDDEDDDDDEEDDSEEEAM[15.9949]ETTPAK	K	G	177	217	41	4	35M(15.9949),8S(79.9663)	sp|P19338|NUCL_HUMAN	P19338	NUCL_HUMAN	NCL	Nucleolin			1	0	MS/MS	STY:79.9663@AAAAAPAS(0.6246)EDEDDEDDEDDEDDDDDEEDDS(0.1823)EEEAMET(0.1039)T(0.0892)PAK;M:15.9949@AAAAAPASEDEDDEDDEDDEDDDDDEEDDSEEEAM(1.0000)ETTPAK;
AAAAAPASEDEDDEDDEDDEDDDDDEEDDSEEEAMETTPAK	AAAAAPAS[79.9663]EDEDDEDDEDDEDDDDDEEDDS[79.9663]EEEAMETTPAK	K	G	177	217	41	4	30S(79.9663),8S(79.9663)	sp|P19338|NUCL_HUMAN	P19338	NUCL_HUMAN	NCL	Nucleolin			2	1.1128718E7	MS/MS	STY:79.9663@AAAAAPAS(0.7217)EDEDDEDDEDDEDDDDDEEDDS(0.7217)EEEAMET(0.2783)T(0.2783)PAK;
AAAAAPASEDEDDEDDEDDEDDDDDEEDDSEEEAMETTPAK	AAAAAPAS[79.9663]EDEDDEDDEDDEDDDDDEEDDS[79.9663]EEEAM[15.9949]ETTPAK	K	G	177	217	41	4	30S(79.9663),35M(15.9949),8S(79.9663)	sp|P19338|NUCL_HUMAN	P19338	NUCL_HUMAN	NCL	Nucleolin			1	0	MS/MS	STY:79.9663@AAAAAPAS(0.7639)EDEDDEDDEDDEDDDDDEEDDS(0.7653)EEEAMET(0.2354)T(0.2354)PAK;M:15.9949@AAAAAPASEDEDDEDDEDDEDDDDDEEDDSEEEAM(1.0000)ETTPAK;
AAALQALQAQAPTSPPPPPPPLK	AAALQALQAQAPTS[79.9663]PPPPPPPLK	R	A	470	492	23	3	14S(79.9663)	sp|Q8NAF0|ZN579_HUMAN	Q8NAF0	ZN579_HUMAN	ZNF579	Zinc finger protein 579			1	848725	MS/MS	STY:79.9663@AAALQALQAQAPT(0.1571)S(0.8429)PPPPPPPLK;
AAALQALQAQAPTSPPPPPPPLK	AAALQALQAQAPT[79.9663]SPPPPPPPLK	R	A	470	492	23	3	13T(79.9663)	sp|Q8NAF0|ZN579_HUMAN	Q8NAF0	ZN579_HUMAN	ZNF579	Zinc finger protein 579			2	848725	MS/MS	STY:79.9663@AAALQALQAQAPT(0.5000)S(0.5000)PPPPPPPLK;
AAATPESQEPQAK	AAAT[79.9663]PESQEPQAK	K	G	145	157	13	2	4T(79.9663)	sp|P49006|MRP_HUMAN	P49006	MRP_HUMAN	MARCKSL1	MARCKS-related protein			1	0	MS/MS	STY:79.9663@AAAT(0.9382)PES(0.0618)QEPQAK;
AAAYDISEDEED	AAAY[79.9663]DISEDEED	K	-	356	367	12	2	4Y(79.9663)	sp|P49585|PCY1A_HUMAN	P49585	PCY1A_HUMAN	PCYT1A	Choline-phosphate cytidylyltransferase A			2	4.78496e+06	MS/MS	STY:79.9663@AAAY(0.7821)DIS(0.2179)EDEED;
AADPPAENSSAPEAEQGGAE	AADPPAENSS[79.9663]APEAEQGGAE	K	-	305	324	20	2	10S(79.9663)	sp|P67809|YBOX1_HUMAN	P67809	YBOX1_HUMAN	YBX1	Y-box-binding protein 1			1	4936081	MS/MS	STY:79.9663@AADPPAENS(0.0581)S(0.9419)APEAEQGGAE;
AADPPAENSSAPEAEQGGAE	AADPPAENS[79.9663]SAPEAEQGGAE	K	-	305	324	20	2	9S(79.9663)	sp|P67809|YBOX1_HUMAN	P67809	YBOX1_HUMAN	YBX1	Y-box-binding protein 1			6	4936081	MS/MS	STY:79.9663@AADPPAENS(0.9382)S(0.0618)APEAEQGGAE;
AADSDDGAVSAPAASDGGVSK	AADSDDGAVSAPAAS[79.9663]DGGVSK	M	S	2	22	21	2	15S(79.9663)	sp|Q96GM8|TOE1_HUMAN	Q96GM8	TOE1_HUMAN	TOE1	Target of EGR1 protein 1			1	4512699	MS/MS	STY:79.9663@AADS(0.0137)DDGAVS(0.0137)APAAS(0.4863)DGGVS(0.4863)K;
AADSDDGAVSAPAASDGGVSK	AADSDDGAVS[79.9663]APAASDGGVSK	M	S	2	22	21	2,3	10S(79.9663)	sp|Q96GM8|TOE1_HUMAN	Q96GM8	TOE1_HUMAN	TOE1	Target of EGR1 protein 1			2	4512699	MS/MS	STY:79.9663@AADS(0.0265)DDGAVS(0.6162)APAAS(0.0151)DGGVS(0.3421)K;
AADSDDGAVSAPAASDGGVSK	AADS[79.9663]DDGAVSAPAASDGGVSK	M	S	2	22	21	2,3	4S(79.9663)	sp|Q96GM8|TOE1_HUMAN	Q96GM8	TOE1_HUMAN	TOE1	Target of EGR1 protein 1			3	4512699	MS/MS	STY:79.9663@AADS(0.9445)DDGAVS(0.0186)APAAS(0.0185)DGGVS(0.0185)K;
AADTEEMDIEMDSGDEA	AADTEEMDIEMDS[79.9663]GDEA	R	-	395	411	17	2	13S(79.9663)	sp|Q9UBB5|MBD2_HUMAN	Q9UBB5	MBD2_HUMAN	MBD2	Methyl-CpG-binding domain protein 2			2	3.67063e+06	MS/MS	STY:79.9663@AADT(0.0538)EEMDIEMDS(0.9462)GDEA;
AADTEEMDIEMDSGDEA	AADT[79.9663]EEMDIEMDSGDEA	R	-	395	411	17	2	4T(79.9663)	sp|Q9UBB5|MBD2_HUMAN	Q9UBB5	MBD2_HUMAN	MBD2	Methyl-CpG-binding domain protein 2			1	3.67063e+06	MS/MS	STY:79.9663@AADT(0.5000)EEMDIEMDS(0.5000)GDEA;
AADTEEMDIEMDSGDEA	AADT[79.9663]EEM[15.9949]DIEMDSGDEA	R	-	395	411	17	2	4T(79.9663),7M(15.9949)	sp|Q9UBB5|MBD2_HUMAN	Q9UBB5	MBD2_HUMAN	MBD2	Methyl-CpG-binding domain protein 2			1	0	MS/MS	STY:79.9663@AADT(0.5000)EEMDIEMDS(0.5000)GDEA;M:15.9949@AADTEEM(0.5000)DIEM(0.5000)DSGDEA;
AAEAGGAEEQYGFLTTPTK	AAEAGGAEEQYGFLTT[79.9663]PTK	K	Q	1052	1070	19	2	16T(79.9663)	sp|P46821|MAP1B_HUMAN	P46821	MAP1B_HUMAN	MAP1B	Microtubule-associated protein 1B			1	1.74641e+06	MS/MS	STY:79.9663@AAEAGGAEEQY(0.0127)GFLT(0.0495)T(0.4689)PT(0.4689)K;
AAEAGGAEEQYGFLTTPTK	AAEAGGAEEQY[79.9663]GFLTTPTK	K	Q	1052	1070	19	2	11Y(79.9663)	sp|P46821|MAP1B_HUMAN	P46821	MAP1B_HUMAN	MAP1B	Microtubule-associated protein 1B			3	1.74641e+06	MS/MS	STY:79.9663@AAEAGGAEEQY(0.8967)GFLT(0.0344)T(0.0344)PT(0.0344)K;
AAEEQGDDQDSEK	AAEEQGDDQDS[79.9663]EK	K	S	175	187	13	2	11S(79.9663)	sp|Q1KMD3|HNRL2_HUMAN	Q1KMD3	HNRL2_HUMAN	HNRNPUL2	Heterogeneous nuclear ribonucleoprotein U-like protein 2			6	2.41445e+06	MS/MS	STY:79.9663@AAEEQGDDQDS(1.0000)EK;
AAESETPGKSPEK	AAESETPGKS[79.9663]PEK	K	K	418	430	13	2	10S(79.9663)	sp|O76021|RL1D1_HUMAN	O76021	RL1D1_HUMAN	RSL1D1	Ribosomal L1 domain-containing protein 1			2	697574	MS/MS	STY:79.9663@AAES(0.0352)ET(0.0352)PGKS(0.9297)PEK;
AAESETPGKSPEK	AAES[79.9663]ETPGKSPEK	K	K	418	430	13	2	4S(79.9663)	sp|O76021|RL1D1_HUMAN	O76021	RL1D1_HUMAN	RSL1D1	Ribosomal L1 domain-containing protein 1			7	738436	MS/MS	STY:79.9663@AAES(0.5966)ET(0.2017)PGKS(0.2017)PEK;
AAGDTTVIENSDVSPETESSEK	AAGDTTVIENSDVSPETES[79.9663]SEK	K	E	1300	1321	22	3	19S(79.9663)	sp|Q86UP2|KTN1_HUMAN	Q86UP2	KTN1_HUMAN	KTN1	Kinectin			1	0	MS/MS	STY:79.9663@AAGDT(0.1419)T(0.1419)VIENS(0.0806)DVS(0.1102)PET(0.0122)ES(0.2566)S(0.2566)EK;
AAGDTTVIENSDVSPETESSEK	AAGDTTVIENS[79.9663]DVSPETESSEK	K	E	1300	1321	22	2	11S(79.9663)	sp|Q86UP2|KTN1_HUMAN	Q86UP2	KTN1_HUMAN	KTN1	Kinectin			1	0	MS/MS	STY:79.9663@AAGDT(0.0102)T(0.0102)VIENS(0.9334)DVS(0.0150)PET(0.0110)ES(0.0101)S(0.0101)EK;
AAGGAPSPPPPVR	AAGGAPS[79.9663]PPPPVR	R	R	672	684	13	2	7S(79.9663)	sp|Q4KMP7|TB10B_HUMAN	Q4KMP7	TB10B_HUMAN	TBC1D10B	TBC1 domain family member 10B			14	4398987	MS/MS	STY:79.9663@AAGGAPS(1.0000)PPPPVR;
AAGGATPKK	AAGGAT[79.9663]PKK	K	S	141	149	9	2	6T(79.9663)	sp|P16403|H12_HUMAN	P16403	H12_HUMAN	H1-2	Histone H1.2			5	1.70471e+06	MS/MS	STY:79.9663@AAGGAT(1.0000)PKK;
AAGPASPPEEDPER	AAGPAS[79.9663]PPEEDPER	K	T	404	417	14	2	6S(79.9663)	sp|Q96KM6|Z512B_HUMAN	Q96KM6	Z512B_HUMAN	ZNF512B	Zinc finger protein 512B			1	623236	MS/MS	STY:79.9663@AAGPAS(1.0000)PPEEDPER;
AAKNSEEEEEEK	AAKNS[79.9663]EEEEEEK	K	K	559	570	12	2	5S(79.9663)	sp|Q14978|NOLC1_HUMAN	Q14978	NOLC1_HUMAN	NOLC1	Nucleolar and coiled-body phosphoprotein 1			5	1.46203e+06	MS/MS	STY:79.9663@AAKNS(1.0000)EEEEEEK;
AALAPAKESPR	AALAPAKES[79.9663]PR	R	K	898	908	11	2	9S(79.9663)	sp|Q13428|TCOF_HUMAN	Q13428	TCOF_HUMAN	TCOF1	Treacle protein			2	1.21144e+06	MS/MS	STY:79.9663@AALAPAKES(1.0000)PR;
AALLAQYADVTDEEDEADEK	AALLAQYADVT[79.9663]DEEDEADEK	K	D	129	148	20	2	11T(79.9663)	sp|Q96MW1|CCD43_HUMAN	Q96MW1	CCD43_HUMAN	CCDC43	Coiled-coil domain-containing protein 43			2	1.3330869E7	MS/MS	STY:79.9663@AALLAQY(0.0546)ADVT(0.9454)DEEDEADEK;
AALLAQYADVTDEEDEADEK	AALLAQY[79.9663]ADVTDEEDEADEK	K	D	129	148	20	2,3	7Y(79.9663)	sp|Q96MW1|CCD43_HUMAN	Q96MW1	CCD43_HUMAN	CCDC43	Coiled-coil domain-containing protein 43			5	1.3278174E7	MS/MS	STY:79.9663@AALLAQY(0.9420)ADVT(0.0580)DEEDEADEK;
AAMYDIISSPSK	AAMYDIISSPS[79.9663]K	K	D	342	353	12	2	11S(79.9663)	sp|Q6KC79|NIPBL_HUMAN	Q6KC79	NIPBL_HUMAN	NIPBL	Nipped-B-like protein			1	751482	MS/MS	STY:79.9663@AAMY(0.0212)DIIS(0.0245)S(0.0245)PS(0.9299)K;
AAMYDIISSPSK	AAMY[79.9663]DIISSPSK	K	D	342	353	12	2	4Y(79.9663)	sp|Q6KC79|NIPBL_HUMAN	Q6KC79	NIPBL_HUMAN	NIPBL	Nipped-B-like protein			1	751482	MS/MS	STY:79.9663@AAMY(0.2500)DIIS(0.2500)S(0.2500)PS(0.2500)K;
AAPEASSPPASPLQHLLPGK	AAPEAS[79.9663]SPPASPLQHLLPGK	K	A	686	705	20	3	6S(79.9663)	sp|Q96TA1|NIBA2_HUMAN	Q96TA1	NIBA2_HUMAN	NIBAN2	Protein Niban 2			1	1439020	MS/MS	STY:79.9663@AAPEAS(0.4911)S(0.4911)PPAS(0.0179)PLQHLLPGK;
AAPEASSPPASPLQHLLPGK	AAPEAS[79.9663]SPPAS[79.9663]PLQHLLPGK	K	A	686	705	20	3	11S(79.9663),6S(79.9663)	sp|Q96TA1|NIBA2_HUMAN	Q96TA1	NIBA2_HUMAN	NIBAN2	Protein Niban 2			1	1.47867e+06	MS/MS	STY:79.9663@AAPEAS(0.6575)S(0.6575)PPAS(0.6850)PLQHLLPGK;
AAPPPPALTPDSQTVDSSCK	AAPPPPALT[79.9663]PDSQTVDSSC[57.0215]K	K	T	981	1000	20	3	19C(57.0215),9T(79.9663)	sp|Q9H7N4|SFR19_HUMAN	Q9H7N4	SFR19_HUMAN	SCAF1	Splicing factor, arginine/serine-rich 19			1	780764	MS/MS	STY:79.9663@AAPPPPALT(0.6119)PDS(0.1762)QT(0.1762)VDS(0.0179)S(0.0179)CK;
AAPQSPSVPK	AAPQS[79.9663]PSVPK	K	K	988	997	10	2	5S(79.9663)	sp|O75694|NU155_HUMAN	O75694	NU155_HUMAN	NUP155	Nuclear pore complex protein Nup155			3	2.4671e+06	MS/MS	STY:79.9663@AAPQS(0.5000)PS(0.5000)VPK;
AAPSTAPAEATPPKPGEAEAPPK	AAPSTAPAEAT[79.9663]PPKPGEAEAPPK	R	H	396	418	23	3	11T(79.9663)	sp|O95817|BAG3_HUMAN	O95817	BAG3_HUMAN	BAG3	BAG family molecular chaperone regulator 3			1	1.267e+06	MS/MS	STY:79.9663@AAPS(0.0423)T(0.2221)APAEAT(0.7357)PPKPGEAEAPPK;
AAPSSEGDSCDGVEATEGPGSADTEEPK	AAPS[79.9663]SEGDSC[57.0215]DGVEATEGPGSADTEEPK	R	S	1329	1356	28	3	10C(57.0215),4S(79.9663)	sp|P39880|CUX1_HUMAN	P39880	CUX1_HUMAN	CUX1	Homeobox protein cut-like 1			1	860327	MS/MS	STY:79.9663@AAPS(0.6609)S(0.0199)EGDS(0.0199)CDGVEAT(0.0199)EGPGS(0.1397)ADT(0.1397)EEPK;
AAPSTAPAEATPPKPGEAEAPPK	AAPS[79.9663]TAPAEATPPKPGEAEAPPK	R	H	396	418	23	3	4S(79.9663)	sp|O95817|BAG3_HUMAN	O95817	BAG3_HUMAN	BAG3	BAG family molecular chaperone regulator 3			3	1.267e+06	MS/MS	STY:79.9663@AAPS(0.3333)T(0.3333)APAEAT(0.3333)PPKPGEAEAPPK;
AAPTTPPPPVK	AAPT[79.9663]TPPPPVK	R	R	177	187	11	2	4T(79.9663)	sp|Q9NZQ3|SPN90_HUMAN	Q9NZQ3	SPN90_HUMAN	NCKIPSD	NCK-interacting protein with SH3 domain			4	1303843	MS/MS	STY:79.9663@AAPT(0.9255)T(0.0745)PPPPVK;
AASAPAKESPR	AASAPAKES[79.9663]PR	R	K	438	448	11	2	9S(79.9663)	sp|Q13428|TCOF_HUMAN	Q13428	TCOF_HUMAN	TCOF1	Treacle protein			2	262867	MS/MS	STY:79.9663@AAS(0.0687)APAKES(0.9313)PR;
AASPESASSTPESLQAR	AASPESASS[79.9663]TPESLQAR	R	R	395	411	17	2	9S(79.9663)	sp|Q96BT3|CENPT_HUMAN	Q96BT3	CENPT_HUMAN	CENPT	Centromere protein T			1	0	MS/MS	STY:79.9663@AAS(0.0371)PES(0.0371)AS(0.0371)S(0.2962)T(0.2962)PES(0.2962)LQAR;
AASPPASASDLIEQQQK	AASPPASAS[79.9663]DLIEQQQK	R	R	333	349	17	2	9S(79.9663)	sp|Q5VSL9|STRP1_HUMAN	Q5VSL9	STRP1_HUMAN	STRIP1	Striatin-interacting protein 1			1	2986171	MS/MS	STY:79.9663@AAS(0.0365)PPAS(0.0365)AS(0.9270)DLIEQQQK;
AASPSPQSVR	AASPSPQS[79.9663]VR	K	R	736	745	10	2	8S(79.9663)	sp|Q8IYB3|SRRM1_HUMAN	Q8IYB3	SRRM1_HUMAN	SRRM1	Serine/arginine repetitive matrix protein 1			1	3215557	MS/MS	STY:79.9663@AAS(0.0483)PS(0.0483)PQS(0.9034)VR;
AASPSPQSVR	AASPS[79.9663]PQSVR	K	R	736	745	10	2	5S(79.9663)	sp|Q8IYB3|SRRM1_HUMAN	Q8IYB3	SRRM1_HUMAN	SRRM1	Serine/arginine repetitive matrix protein 1			1	7813591	MS/MS	STY:79.9663@AAS(0.0286)PS(0.9413)PQS(0.0302)VR;
AASPSPQSVR	AASPS[79.9663]PQS[79.9663]VR	K	R	736	745	10	2	5S(79.9663),8S(79.9663)	sp|Q8IYB3|SRRM1_HUMAN	Q8IYB3	SRRM1_HUMAN	SRRM1	Serine/arginine repetitive matrix protein 1			1	1.87748e+06	MS/MS	STY:79.9663@AAS(0.1379)PS(0.9311)PQS(0.9311)VR;
AASVAAATTSPTPR	AASVAAATT[79.9663]SPTPR	R	T	195	208	14	2	9T(79.9663)	sp|Q9Y2D9|ZN652_HUMAN	Q9Y2D9	ZN652_HUMAN	ZNF652	Zinc finger protein 652			1	0	MS/MS	STY:79.9663@AAS(0.0166)VAAAT(0.0166)T(0.3223)S(0.3223)PT(0.3223)PR;
AASLNYLNQPSAAPLQVSR	AAS[79.9663]LNYLNQPSAAPLQVSR	R	G	588	606	19	2	3S(79.9663)	sp|Q9NSK0|KLC4_HUMAN	Q9NSK0	KLC4_HUMAN	KLC4	Kinesin light chain 4			1	0	MS/MS	STY:79.9663@AAS(0.4876)LNY(0.4876)LNQPS(0.0124)AAPLQVS(0.0124)R;
AASLTEDR	AAS[79.9663]LTEDR	K	D	1207	1214	8	2	3S(79.9663)	sp|Q04637|IF4G1_HUMAN	Q04637	IF4G1_HUMAN	EIF4G1	Eukaryotic translation initiation factor 4 gamma 1			5	1.01519e+06	MS/MS	STY:79.9663@AAS(0.5000)LT(0.5000)EDR;
AASPPASASDLIEQQQK	AAS[79.9663]PPASASDLIEQQQK	R	R	333	349	17	2,3	3S(79.9663)	sp|Q5VSL9|STRP1_HUMAN	Q5VSL9	STRP1_HUMAN	STRIP1	Striatin-interacting protein 1			5	4.05241e+06	MS/MS	STY:79.9663@AAS(0.9426)PPAS(0.0294)AS(0.0280)DLIEQQQK;
AASPSPQSVR	AAS[79.9663]PSPQSVR	K	R	736	745	10	2	3S(79.9663)	sp|Q8IYB3|SRRM1_HUMAN	Q8IYB3	SRRM1_HUMAN	SRRM1	Serine/arginine repetitive matrix protein 1			12	1.0028454E7	MS/MS	STY:79.9663@AAS(0.9435)PS(0.0287)PQS(0.0278)VR;
AASPSPQSVR	AAS[79.9663]PS[79.9663]PQSVR	K	R	736	745	10	2	3S(79.9663),5S(79.9663)	sp|Q8IYB3|SRRM1_HUMAN	Q8IYB3	SRRM1_HUMAN	SRRM1	Serine/arginine repetitive matrix protein 1			8	2.74947e+06	MS/MS	STY:79.9663@AAS(0.6849)PS(0.6575)PQS(0.6575)VR;
AASSSSPGSPVASSPSR	AAS[79.9663]SSSPGSPVASSPSR	R	L	1777	1793	17	2	3S(79.9663)	sp|Q92538|GBF1_HUMAN	Q92538	GBF1_HUMAN	GBF1	Golgi-specific brefeldin A-resistance guanine nucleotide exchange factor 1			1	622516	MS/MS	STY:79.9663@AAS(0.1250)S(0.1250)S(0.1250)S(0.1250)PGS(0.1250)PVAS(0.1250)S(0.1250)PS(0.1250)R;
AASTDLGAGETVVGK	AAS[79.9663]TDLGAGETVVGK	K	V	971	985	15	2	3S(79.9663)	sp|Q15032|R3HD1_HUMAN	Q15032	R3HD1_HUMAN	R3HDM1	R3H domain-containing protein 1			2	587635	MS/MS	STY:79.9663@AAS(0.4889)T(0.4889)DLGAGET(0.0221)VVGK;
AAVGQESPGGLEAGNAK	AAVGQES[79.9663]PGGLEAGNAK	R	A	1299	1315	17	2	7S(79.9663)	sp|Q29RF7|PDS5A_HUMAN	Q29RF7	PDS5A_HUMAN	PDS5A	Sister chromatid cohesion protein PDS5 homolog A			3	2189589	MS/MS	STY:79.9663@AAVGQES(1.0000)PGGLEAGNAK;
AAVLSDSEDEEK	AAVLS[79.9663]DS[79.9663]EDEEK	K	A	394	405	12	2	5S(79.9663),7S(79.9663)	sp|Q96ST2|IWS1_HUMAN	Q96ST2	IWS1_HUMAN	IWS1	Protein IWS1 homolog			3	1.40069e+06	MS/MS	STY:79.9663@AAVLS(1.0000)DS(1.0000)EDEEK;
AAVQELSSSILAGEDPEER	AAVQELSSS[79.9663]ILAGEDPEER	R	G	359	377	19	2	9S(79.9663)	sp|P49768|PSN1_HUMAN	P49768	PSN1_HUMAN	PSEN1	Presenilin-1			2	0	MS/MS	STY:79.9663@AAVQELS(0.0459)S(0.0459)S(0.9081)ILAGEDPEER;
AAVTPGKK	AAVT[79.9663]PGKK	K	A	81	88	8	2	4T(79.9663)	sp|P19338|NUCL_HUMAN	P19338	NUCL_HUMAN	NCL	Nucleolin			5	1.67759e+06	MS/MS	STY:79.9663@AAVT(1.0000)PGKK;
AAVVTSPPPTTAPHK	AAVVTS[79.9663]PPPTTAPHK	R	E	7	21	15	2	6S(79.9663)	sp|P35611|ADDA_HUMAN	P35611	ADDA_HUMAN	ADD1	Alpha-adducin			1	1.10889e+06	MS/MS	STY:79.9663@AAVVT(0.0163)S(0.3279)PPPT(0.3279)T(0.3279)APHK;
AAVVTSPPPTTAPHK	AAVVT[79.9663]SPPPTTAPHK	R	E	7	21	15	2	5T(79.9663)	sp|P35611|ADDA_HUMAN	P35611	ADDA_HUMAN	ADD1	Alpha-adducin			4	1.10889e+06	MS/MS	STY:79.9663@AAVVT(0.4759)S(0.4759)PPPT(0.0241)T(0.0241)APHK;
ACASPSAQVEGSPVAGSDGSQPAVK	AC[57.0215]AS[79.9663]PSAQVEGSPVAGSDGSQPAVK	R	L	248	272	25	3	2C(57.0215),4S(79.9663)	sp|Q9UFC0|LRWD1_HUMAN	Q9UFC0	LRWD1_HUMAN	LRWD1	Leucine-rich repeat and WD repeat-containing protein 1			3	1.20458e+06	MS/MS	STY:79.9663@ACAS(0.3547)PS(0.3547)AQVEGS(0.0333)PVAGS(0.2052)DGS(0.0521)QPAVK;
ADAASSLTVDVTPPTAK	ADAASS[79.9663]LTVDVTPPTAK	K	A	404	420	17	2	6S(79.9663)	sp|Q9H8Y8|GORS2_HUMAN	Q9H8Y8	GORS2_HUMAN	GORASP2	Golgi reassembly-stacking protein 2			1	783671	MS/MS	STY:79.9663@ADAAS(0.0067)S(0.3104)LT(0.3104)VDVT(0.3104)PPT(0.0620)AK;
ADALQAGASQFETSAAK	ADALQAGASQFET[79.9663]SAAK	R	L	67	83	17	2	13T(79.9663)	sp|P63027|VAMP2_HUMAN	P63027	VAMP2_HUMAN	VAMP2	Vesicle-associated membrane protein 2	VAMP3	sp|Q15836|VAMP3_HUMAN	1	751172	MS/MS	STY:79.9663@ADALQAGAS(0.0191)QFET(0.4905)S(0.4905)AAK;
ADALQAGASQFETSAAK	ADALQAGAS[79.9663]QFETSAAK	R	L	67	83	17	2	9S(79.9663)	sp|P63027|VAMP2_HUMAN	P63027	VAMP2_HUMAN	VAMP2	Vesicle-associated membrane protein 2	VAMP3	sp|Q15836|VAMP3_HUMAN	1	751172	MS/MS	STY:79.9663@ADALQAGAS(0.3333)QFET(0.3333)S(0.3333)AAK;
ADAPDAGAQSDSELPSYHQNDVSLDR	ADAPDAGAQSDSELPSY[79.9663]HQNDVSLDR	R	G	1290	1315	26	3	17Y(79.9663)	sp|Q92538|GBF1_HUMAN	Q92538	GBF1_HUMAN	GBF1	Golgi-specific brefeldin A-resistance guanine nucleotide exchange factor 1			1	0	MS/MS	STY:79.9663@ADAPDAGAQS(0.0700)DS(0.0700)ELPS(0.0700)Y(0.3949)HQNDVS(0.3949)LDR;
ADAPDAGAQSDSELPSYHQNDVSLDR	ADAPDAGAQSDSELPS[79.9663]YHQNDVSLDR	R	G	1290	1315	26	3	16S(79.9663)	sp|Q92538|GBF1_HUMAN	Q92538	GBF1_HUMAN	GBF1	Golgi-specific brefeldin A-resistance guanine nucleotide exchange factor 1			1	2.318e+06	MS/MS	STY:79.9663@ADAPDAGAQS(0.0219)DS(0.0219)ELPS(0.4531)Y(0.4531)HQNDVS(0.0499)LDR;
ADAPDAGAQSDSELPSYHQNDVSLDR	ADAPDAGAQS[79.9663]DSELPSYHQNDVSLDR	R	G	1290	1315	26	3	10S(79.9663)	sp|Q92538|GBF1_HUMAN	Q92538	GBF1_HUMAN	GBF1	Golgi-specific brefeldin A-resistance guanine nucleotide exchange factor 1			6	4.07748e+06	MS/MS	STY:79.9663@ADAPDAGAQS(0.9341)DS(0.0175)ELPS(0.0165)Y(0.0159)HQNDVS(0.0159)LDR;
ADEASELACPTPK	ADEASELAC[57.0215]PT[79.9663]PK	K	E	2194	2206	13	2	11T(79.9663),9C(57.0215)	sp|P49327|FAS_HUMAN	P49327	FAS_HUMAN	FASN	Fatty acid synthase			4	7.4075e+06	MS/MS	STY:79.9663@ADEAS(0.0534)ELACPT(0.9466)PK;
ADEASELACPTPK	ADEAS[79.9663]ELAC[57.0215]PTPK	K	E	2194	2206	13	2	5S(79.9663),9C(57.0215)	sp|P49327|FAS_HUMAN	P49327	FAS_HUMAN	FASN	Fatty acid synthase			3	7.4075e+06	MS/MS	STY:79.9663@ADEAS(0.9446)ELACPT(0.0554)PK;
ADEPSSEESDLEIDK	ADEPSSEES[79.9663]DLEIDK	K	E	71	85	15	2	9S(79.9663)	sp|P50502|F10A1_HUMAN	P50502	F10A1_HUMAN	ST13	Hsc70-interacting protein	ST13P4	sp|Q8IZP2|ST134_HUMAN	4	3.81317e+06	MS/MS	STY:79.9663@ADEPS(0.0368)S(0.0368)EES(0.9264)DLEIDK;
ADEPSSEESDLEIDK	ADEPSS[79.9663]EESDLEIDK	K	E	71	85	15	2	6S(79.9663)	sp|P50502|F10A1_HUMAN	P50502	F10A1_HUMAN	ST13	Hsc70-interacting protein	ST13P4	sp|Q8IZP2|ST134_HUMAN	1	659611	MS/MS	STY:79.9663@ADEPS(0.0486)S(0.8988)EES(0.0525)DLEIDK;
ADEPSSEESDLEIDK	ADEPSS[79.9663]EES[79.9663]DLEIDK	K	E	71	85	15	2	6S(79.9663),9S(79.9663)	sp|P50502|F10A1_HUMAN	P50502	F10A1_HUMAN	ST13	Hsc70-interacting protein	ST13P4	sp|Q8IZP2|ST134_HUMAN	2	5688948	MS/MS	STY:79.9663@ADEPS(0.1648)S(0.9175)EES(0.9177)DLEIDK;
ADEPSSEESDLEIDK	ADEPS[79.9663]SEESDLEIDK	K	E	71	85	15	2	5S(79.9663)	sp|P50502|F10A1_HUMAN	P50502	F10A1_HUMAN	ST13	Hsc70-interacting protein	ST13P4	sp|Q8IZP2|ST134_HUMAN	5	4472785	MS/MS	STY:79.9663@ADEPS(0.5910)S(0.2045)EES(0.2045)DLEIDK;
ADEPSSEESDLEIDK	ADEPS[79.9663]SEES[79.9663]DLEIDK	K	E	71	85	15	2	5S(79.9663),9S(79.9663)	sp|P50502|F10A1_HUMAN	P50502	F10A1_HUMAN	ST13	Hsc70-interacting protein	ST13P4	sp|Q8IZP2|ST134_HUMAN	3	4.89486e+06	MS/MS	STY:79.9663@ADEPS(0.6575)S(0.6575)EES(0.6850)DLEIDK;
ADEPSSEESDLEIDK	ADEPS[79.9663]S[79.9663]EESDLEIDK	K	E	71	85	15	2	5S(79.9663),6S(79.9663)	sp|P50502|F10A1_HUMAN	P50502	F10A1_HUMAN	ST13	Hsc70-interacting protein	ST13P4	sp|Q8IZP2|ST134_HUMAN	3	5962488	MS/MS	STY:79.9663@ADEPS(0.9059)S(0.9059)EES(0.1883)DLEIDK;
ADEPSSEESDLEIDK	ADEPS[79.9663]S[79.9663]EES[79.9663]DLEIDK	K	E	71	85	15	2	5S(79.9663),6S(79.9663),9S(79.9663)	sp|P50502|F10A1_HUMAN	P50502	F10A1_HUMAN	ST13	Hsc70-interacting protein	ST13P4	sp|Q8IZP2|ST134_HUMAN	9	2.37829e+06	MS/MS	STY:79.9663@ADEPS(1.0000)S(1.0000)EES(1.0000)DLEIDK;
ADGYEPPVQESV	ADGYEPPVQES[79.9663]V	R	-	253	264	12	2	11S(79.9663)	sp|P61247|RS3A_HUMAN	P61247	RS3A_HUMAN	RPS3A	Small ribosomal subunit protein eS1			1	1.00686e+06	MS/MS	STY:79.9663@ADGY(0.0561)EPPVQES(0.9439)V;
ADIDVSGPK	ADIDVS[79.9663]GPK	K	V	1281	1289	9	2	6S(79.9663)	sp|Q09666|AHNK_HUMAN	Q09666	AHNK_HUMAN	AHNAK	Neuroblast differentiation-associated protein AHNAK			1	0	MS/MS	STY:79.9663@ADIDVS(1.0000)GPK;
ADLNQGIGEPQSPSR	ADLNQGIGEPQS[79.9663]PSR	R	R	63	77	15	2	12S(79.9663)	sp|Q96C19|EFHD2_HUMAN	Q96C19	EFHD2_HUMAN	EFHD2	EF-hand domain-containing protein D2			3	2.53155e+06	MS/MS	STY:79.9663@ADLNQGIGEPQS(0.8896)PS(0.1104)R;
ADSGPTQPPLSLSPAPETK	ADSGPTQPPLSLSPAPET[79.9663]K	R	R	2071	2089	19	2	18T(79.9663)	sp|O15027|SC16A_HUMAN	O15027	SC16A_HUMAN	SEC16A	Protein transport protein Sec16A			1	5217154	MS/MS	STY:79.9663@ADS(0.1155)GPT(0.3184)QPPLS(0.0804)LS(0.0086)PAPET(0.4771)K;
ADSDGAKPEPVAMAR	ADS[79.9663]DGAKPEPVAMAR	K	S	238	252	15	2	3S(79.9663)	sp|Q7Z4V5|HDGR2_HUMAN	Q7Z4V5	HDGR2_HUMAN	HDGFL2	Hepatoma-derived growth factor-related protein 2			8	3.76641e+06	MS/MS	STY:79.9663@ADS(1.0000)DGAKPEPVAMAR;
ADSDGAKPEPVAMAR	ADS[79.9663]DGAKPEPVAM[15.9949]AR	K	S	238	252	15	2	13M(15.9949),3S(79.9663)	sp|Q7Z4V5|HDGR2_HUMAN	Q7Z4V5	HDGR2_HUMAN	HDGFL2	Hepatoma-derived growth factor-related protein 2			1	660432	MS/MS	STY:79.9663@ADS(1.0000)DGAKPEPVAMAR;M:15.9949@ADSDGAKPEPVAM(1.0000)AR;
ADSGPTQPPLSLSPAPETK	ADS[79.9663]GPTQPPLSLSPAPETK	R	R	2071	2089	19	2	3S(79.9663)	sp|O15027|SC16A_HUMAN	O15027	SC16A_HUMAN	SEC16A	Protein transport protein Sec16A			2	5217154	MS/MS	STY:79.9663@ADS(0.7469)GPT(0.0245)QPPLS(0.0762)LS(0.0762)PAPET(0.0762)K;
AEAPLPSPK	AEAPLPS[79.9663]PK	K	L	5104	5112	9	2	7S(79.9663)	sp|Q09666|AHNK_HUMAN	Q09666	AHNK_HUMAN	AHNAK	Neuroblast differentiation-associated protein AHNAK			5	2.88232e+06	MS/MS	STY:79.9663@AEAPLPS(1.0000)PK;
AEDEALLSEEDDPIDR	AEDEALLS[79.9663]EEDDPIDR	K	R	1771	1786	16	2	8S(79.9663)	sp|Q04721|NOTC2_HUMAN	Q04721	NOTC2_HUMAN	NOTCH2	Neurogenic locus notch homolog protein 2			3	0	MS/MS	STY:79.9663@AEDEALLS(1.0000)EEDDPIDR;
AEDGATPSPSNETPK	AEDGATPSPSNET[79.9663]PK	K	K	138	152	15	2	13T(79.9663)	sp|P29966|MARCS_HUMAN	P29966	MARCS_HUMAN	MARCKS	Myristoylated alanine-rich C-kinase substrate			2	2.789488E7	MS/MS	STY:79.9663@AEDGAT(0.0204)PS(0.0204)PS(0.0204)NET(0.9387)PK;
AEDGATPSPSNETPK	AEDGATPSPS[79.9663]NETPK	K	K	138	152	15	2	10S(79.9663)	sp|P29966|MARCS_HUMAN	P29966	MARCS_HUMAN	MARCKS	Myristoylated alanine-rich C-kinase substrate			1	1.8455166E7	MS/MS	STY:79.9663@AEDGAT(0.1858)PS(0.1858)PS(0.6151)NET(0.0132)PK;
AEDGATPSPSNETPKK	AEDGATPSPS[79.9663]NETPKK	K	K	138	153	16	2	10S(79.9663)	sp|P29966|MARCS_HUMAN	P29966	MARCS_HUMAN	MARCKS	Myristoylated alanine-rich C-kinase substrate			3	3233008	MS/MS	STY:79.9663@AEDGAT(0.0197)PS(0.0197)PS(0.9182)NET(0.0423)PKK;
AEDGATPSPSNETPK	AEDGATPS[79.9663]PSNETPK	K	K	138	152	15	2	8S(79.9663)	sp|P29966|MARCS_HUMAN	P29966	MARCS_HUMAN	MARCKS	Myristoylated alanine-rich C-kinase substrate			7	2.789488E7	MS/MS	STY:79.9663@AEDGAT(0.0083)PS(0.3306)PS(0.3306)NET(0.3306)PK;
AEDGATPSPSNETPKK	AEDGATPS[79.9663]PSNETPKK	K	K	138	153	16	2	8S(79.9663)	sp|P29966|MARCS_HUMAN	P29966	MARCS_HUMAN	MARCKS	Myristoylated alanine-rich C-kinase substrate			2	1.805e+06	MS/MS	STY:79.9663@AEDGAT(0.0222)PS(0.7458)PS(0.1160)NET(0.1160)PKK;
AEDGATPSPSNETPK	AEDGAT[79.9663]PSPSNETPK	K	K	138	152	15	2	6T(79.9663)	sp|P29966|MARCS_HUMAN	P29966	MARCS_HUMAN	MARCKS	Myristoylated alanine-rich C-kinase substrate			17	2.0688092E7	MS/MS	STY:79.9663@AEDGAT(0.9288)PS(0.0239)PS(0.0239)NET(0.0233)PK;
AEDGATPSPSNETPKK	AEDGAT[79.9663]PSPSNETPKK	K	K	138	153	16	2	6T(79.9663)	sp|P29966|MARCS_HUMAN	P29966	MARCS_HUMAN	MARCKS	Myristoylated alanine-rich C-kinase substrate			13	3233008	MS/MS	STY:79.9663@AEDGAT(0.9308)PS(0.0231)PS(0.0231)NET(0.0231)PKK;
AEDSDSEPEPEDNVR	AEDS[79.9663]DS[79.9663]EPEPEDNVR	K	L	496	510	15	2	4S(79.9663),6S(79.9663)	sp|Q9H0D6|XRN2_HUMAN	Q9H0D6	XRN2_HUMAN	XRN2	5'-3' exoribonuclease 2			2	0	MS/MS	STY:79.9663@AEDS(1.0000)DS(1.0000)EPEPEDNVR;
AEEDEILNRSPR	AEEDEILNRS[79.9663]PR	K	N	574	585	12	2	10S(79.9663)	sp|P27824|CALX_HUMAN	P27824	CALX_HUMAN	CANX	Calnexin			97	5.6887704E7	MS/MS	STY:79.9663@AEEDEILNRS(1.0000)PR;
AEENTDQASPQEDYAGFER	AEENTDQASPQEDY[79.9663]AGFER	K	L	4530	4548	19	2	14Y(79.9663)	sp|Q9NU22|MDN1_HUMAN	Q9NU22	MDN1_HUMAN	MDN1	Midasin			1	0	MS/MS	STY:79.9663@AEENT(0.0913)DQAS(0.0913)PQEDY(0.8174)AGFER;
AEENTDQASPQEDYAGFER	AEENTDQAS[79.9663]PQEDYAGFER	K	L	4530	4548	19	3	9S(79.9663)	sp|Q9NU22|MDN1_HUMAN	Q9NU22	MDN1_HUMAN	MDN1	Midasin			1	0	MS/MS	STY:79.9663@AEENT(0.0421)DQAS(0.9251)PQEDY(0.0328)AGFER;
AEEPPSQLDQDTQVQDMDEGSDDEEEGQK	AEEPPSQLDQDTQVQDMDEGS[79.9663]DDEEEGQK	K	V	339	367	29	3	21S(79.9663)	sp|Q15459|SF3A1_HUMAN	Q15459	SF3A1_HUMAN	SF3A1	Splicing factor 3A subunit 1			12	3.5630564E7	MS/MS	STY:79.9663@AEEPPS(0.0453)QLDQDT(0.0271)QVQDMDEGS(0.9275)DDEEEGQK;
AEEPPSQLDQDTQVQDMDEGSDDEEEGQK	AEEPPSQLDQDTQVQDM[15.9949]DEGS[79.9663]DDEEEGQK	K	V	339	367	29	3	17M(15.9949),21S(79.9663)	sp|Q15459|SF3A1_HUMAN	Q15459	SF3A1_HUMAN	SF3A1	Splicing factor 3A subunit 1			5	7612930	MS/MS	STY:79.9663@AEEPPS(0.0501)QLDQDT(0.0320)QVQDMDEGS(0.9179)DDEEEGQK;M:15.9949@AEEPPSQLDQDTQVQDM(1.0000)DEGSDDEEEGQK;
AEEPPSQLDQDTQVQDMDEGSDDEEEGQK	AEEPPSQLDQDT[79.9663]QVQDMDEGSDDEEEGQK	K	V	339	367	29	3	12T(79.9663)	sp|Q15459|SF3A1_HUMAN	Q15459	SF3A1_HUMAN	SF3A1	Splicing factor 3A subunit 1			5	3.5630564E7	MS/MS	STY:79.9663@AEEPPS(0.0330)QLDQDT(0.8812)QVQDMDEGS(0.0858)DDEEEGQK;
AEEPPSQLDQDTQVQDMDEGSDDEEEGQK	AEEPPSQLDQDT[79.9663]QVQDM[15.9949]DEGSDDEEEGQK	K	V	339	367	29	3	12T(79.9663),17M(15.9949)	sp|Q15459|SF3A1_HUMAN	Q15459	SF3A1_HUMAN	SF3A1	Splicing factor 3A subunit 1			1	891057	MS/MS	STY:79.9663@AEEPPS(0.0327)QLDQDT(0.5312)QVQDMDEGS(0.4361)DDEEEGQK;M:15.9949@AEEPPSQLDQDTQVQDM(1.0000)DEGSDDEEEGQK;
AEEPPSQLDQDTQVQDMDEGSDDEEEGQK	AEEPPS[79.9663]QLDQDTQVQDMDEGSDDEEEGQK	K	V	339	367	29	3	6S(79.9663)	sp|Q15459|SF3A1_HUMAN	Q15459	SF3A1_HUMAN	SF3A1	Splicing factor 3A subunit 1			4	3.1483228E7	MS/MS	STY:79.9663@AEEPPS(0.8693)QLDQDT(0.0355)QVQDMDEGS(0.0951)DDEEEGQK;
AEEPPSQLDQDTQVQDMDEGSDDEEEGQK	AEEPPS[79.9663]QLDQDTQVQDM[15.9949]DEGSDDEEEGQK	K	V	339	367	29	3	17M(15.9949),6S(79.9663)	sp|Q15459|SF3A1_HUMAN	Q15459	SF3A1_HUMAN	SF3A1	Splicing factor 3A subunit 1			3	7612930	MS/MS	STY:79.9663@AEEPPS(0.8558)QLDQDT(0.0721)QVQDMDEGS(0.0721)DDEEEGQK;M:15.9949@AEEPPSQLDQDTQVQDM(1.0000)DEGSDDEEEGQK;
AEGAATEEEGTPK	AEGAATEEEGT[79.9663]PK	K	E	26	38	13	2	11T(79.9663)	sp|P80723|BASP1_HUMAN	P80723	BASP1_HUMAN	BASP1	Brain acid soluble protein 1			6	6482627	MS/MS	STY:79.9663@AEGAAT(0.0556)EEEGT(0.9444)PK;
AEGAATEEEGTPK	AEGAAT[79.9663]EEEGTPK	K	E	26	38	13	2	6T(79.9663)	sp|P80723|BASP1_HUMAN	P80723	BASP1_HUMAN	BASP1	Brain acid soluble protein 1			12	6482627	MS/MS	STY:79.9663@AEGAAT(0.8399)EEEGT(0.1601)PK;
AEGEPQEESPLK	AEGEPQEES[79.9663]PLK	K	S	169	180	12	2	9S(79.9663)	sp|Q9NYF8|BCLF1_HUMAN	Q9NYF8	BCLF1_HUMAN	BCLAF1	Bcl-2-associated transcription factor 1			10	1.2009306E7	MS/MS	STY:79.9663@AEGEPQEES(1.0000)PLK;
AEGEWEDQEALDYFSDK	AEGEWEDQEALDYFS[79.9663]DK	R	E	371	387	17	2	15S(79.9663)	sp|Q9NYF8|BCLF1_HUMAN	Q9NYF8	BCLF1_HUMAN	BCLAF1	Bcl-2-associated transcription factor 1			1	0	MS/MS	STY:79.9663@AEGEWEDQEALDY(0.1252)FS(0.8748)DK;
AEGSPNQGK	AEGS[79.9663]PNQGK	K	K	580	588	9	2	4S(79.9663)	sp|Q9P2E9|RRBP1_HUMAN	Q9P2E9	RRBP1_HUMAN	RRBP1	Ribosome-binding protein 1			1	292824	MS/MS	STY:79.9663@AEGS(1.0000)PNQGK;
AELGMGDSTSQSPPIK	AELGMGDST[79.9663]SQSPPIK	R	R	256	271	16	2	9T(79.9663)	sp|Q9NR19|ACSA_HUMAN	Q9NR19	ACSA_HUMAN	ACSS2	Acetyl-coenzyme A synthetase, cytoplasmic			1	725275	MS/MS	STY:79.9663@AELGMGDS(0.0319)T(0.4546)S(0.4546)QS(0.0589)PPIK;
AENAEGQTPAIGPDGEPLDETSQMSDLPVK	AENAEGQTPAIGPDGEPLDET[79.9663]SQMSDLPVK	K	V	589	618	30	3	21T(79.9663)	sp|P51532|SMCA4_HUMAN	P51532	SMCA4_HUMAN	SMARCA4	Transcription activator BRG1			1	0	MS/MS	STY:79.9663@AENAEGQT(0.3759)PAIGPDGEPLDET(0.5351)S(0.0166)QMS(0.0724)DLPVK;
AEQGSEEEGEGEEEEEEGGESK	AEQGS[79.9663]EEEGEGEEEEEEGGESK	K	A	224	245	22	2,3	5S(79.9663)	sp|Q8NE71|ABCF1_HUMAN	Q8NE71	ABCF1_HUMAN	ABCF1	ATP-binding cassette sub-family F member 1			4	6.60037e+06	MS/MS	STY:79.9663@AEQGS(0.9436)EEEGEGEEEEEEGGES(0.0564)K;
AESPESSAIESTQSTPQK	AESPES[79.9663]SAIESTQSTPQK	R	G	1356	1373	18	3	6S(79.9663)	sp|Q9NTI5|PDS5B_HUMAN	Q9NTI5	PDS5B_HUMAN	PDS5B	Sister chromatid cohesion protein PDS5 homolog B			1	2730886	MS/MS	STY:79.9663@AES(0.0141)PES(0.9053)S(0.0132)AIES(0.0091)T(0.0091)QS(0.0246)T(0.0246)PQK;
AESPSPAPPPGLR	AESPS[79.9663]PAPPPGLR	R	G	306	318	13	2	5S(79.9663)	sp|Q9BUA3|SPNDC_HUMAN	Q9BUA3	SPNDC_HUMAN	SPINDOC	Spindlin interactor and repressor of chromatin-binding protein			1	1.37833e+06	MS/MS	STY:79.9663@AES(0.0787)PS(0.9213)PAPPPGLR;
AESSSGGGTVPSSAGILEQGPSPGDGSPPKPK	AESSSGGGTVPSSAGILEQGPSPGDGS[79.9663]PPKPK	R	D	549	580	32	3	27S(79.9663)	sp|Q68EM7|RHG17_HUMAN	Q68EM7	RHG17_HUMAN	ARHGAP17	Rho GTPase-activating protein 17			4	2.77051e+06	MS/MS	STY:79.9663@AES(0.0168)S(0.0168)S(0.0168)GGGT(0.0088)VPS(0.0095)S(0.0095)AGILEQGPS(0.0095)PGDGS(0.9124)PPKPK;
AESSSGGGTVPSSAGILEQGPSPGDGSPPKPK	AESSSGGGTVPSSAGILEQGPS[79.9663]PGDGSPPKPK	R	D	549	580	32	3	22S(79.9663)	sp|Q68EM7|RHG17_HUMAN	Q68EM7	RHG17_HUMAN	ARHGAP17	Rho GTPase-activating protein 17			1	1.47422e+06	MS/MS	STY:79.9663@AES(0.0073)S(0.0073)S(0.0073)GGGT(0.0073)VPS(0.0171)S(0.0171)AGILEQGPS(0.4684)PGDGS(0.4684)PPKPK;
AESPAEK	AES[79.9663]PAEK	K	V	488	494	7	2	3S(79.9663)	sp|Q9UKV3|ACINU_HUMAN	Q9UKV3	ACINU_HUMAN	ACIN1	Apoptotic chromatin condensation inducer in the nucleus			2	1.4344e+06	MS/MS	STY:79.9663@AES(1.0000)PAEK;
AESPEEVACR	AES[79.9663]PEEVAC[57.0215]R	R	K	1393	1402	10	2	3S(79.9663),9C(57.0215)	sp|Q7Z6Z7|HUWE1_HUMAN	Q7Z6Z7	HUWE1_HUMAN	HUWE1	E3 ubiquitin-protein ligase HUWE1			4	2.20314e+06	MS/MS	STY:79.9663@AES(1.0000)PEEVACR;
AESPESSAIESTQSTPQK	AES[79.9663]PESSAIESTQSTPQK	R	G	1356	1373	18	2,3	3S(79.9663)	sp|Q9NTI5|PDS5B_HUMAN	Q9NTI5	PDS5B_HUMAN	PDS5B	Sister chromatid cohesion protein PDS5 homolog B			9	1.4120254E7	MS/MS	STY:79.9663@AES(0.9335)PES(0.0104)S(0.0129)AIES(0.0109)T(0.0109)QS(0.0107)T(0.0107)PQK;
AESPESSAIESTQSTPQK	AES[79.9663]PESSAIES[79.9663]TQSTPQK	R	G	1356	1373	18	2	11S(79.9663),3S(79.9663)	sp|Q9NTI5|PDS5B_HUMAN	Q9NTI5	PDS5B_HUMAN	PDS5B	Sister chromatid cohesion protein PDS5 homolog B			1	1220936	MS/MS	STY:79.9663@AES(0.4584)PES(0.0117)S(0.0117)AIES(0.3795)T(0.3795)QS(0.3795)T(0.3795)PQK;
AESPESSAIESTQSTPQK	AES[79.9663]PES[79.9663]SAIESTQSTPQK	R	G	1356	1373	18	2	3S(79.9663),6S(79.9663)	sp|Q9NTI5|PDS5B_HUMAN	Q9NTI5	PDS5B_HUMAN	PDS5B	Sister chromatid cohesion protein PDS5 homolog B			1	988615	MS/MS	STY:79.9663@AES(0.2857)PES(0.2857)S(0.2857)AIES(0.2857)T(0.2857)QS(0.2857)T(0.2857)PQK;
AESPSPAPPPGLR	AES[79.9663]PSPAPPPGLR	R	G	306	318	13	2	3S(79.9663)	sp|Q9BUA3|SPNDC_HUMAN	Q9BUA3	SPNDC_HUMAN	SPINDOC	Spindlin interactor and repressor of chromatin-binding protein			3	1.37833e+06	MS/MS	STY:79.9663@AES(0.5000)PS(0.5000)PAPPPGLR;
AETPTESVSEPEVATK	AETPTESVSEPEVAT[79.9663]K	K	Q	193	208	16	2	15T(79.9663)	sp|P18858|DNLI1_HUMAN	P18858	DNLI1_HUMAN	LIG1	DNA ligase 1			3	2.72558e+06	MS/MS	STY:79.9663@AET(0.0155)PT(0.0166)ES(0.0166)VS(0.0166)EPEVAT(0.9347)K;
AETSEGSGSAPAVPEASASPK	AETSEGSGSAPAVPEAS[79.9663]ASPK	K	Q	62	82	21	2,3	17S(79.9663)	sp|P51608|MECP2_HUMAN	P51608	MECP2_HUMAN	MECP2	Methyl-CpG-binding protein 2			4	3.17954e+06	MS/MS	STY:79.9663@AET(0.0082)S(0.0082)EGS(0.0082)GS(0.0082)APAVPEAS(0.4836)AS(0.4836)PK;
AETPTESVSEPEVATK	AET[79.9663]PTESVSEPEVATK	K	Q	193	208	16	2	3T(79.9663)	sp|P18858|DNLI1_HUMAN	P18858	DNLI1_HUMAN	LIG1	DNA ligase 1			1	2.72558e+06	MS/MS	STY:79.9663@AET(0.8764)PT(0.0309)ES(0.0309)VS(0.0309)EPEVAT(0.0309)K;
AEVYGSENESER	AEVY[79.9663]GSENESER	K	N	345	356	12	2	4Y(79.9663)	sp|Q9BVS4|RIOK2_HUMAN	Q9BVS4	RIOK2_HUMAN	RIOK2	Serine/threonine-protein kinase RIO2			2	507352	MS/MS	STY:79.9663@AEVY(0.4900)GS(0.4900)ENES(0.0200)ER;
AFQLEEGEETEPDCK	AFQLEEGEET[79.9663]EPDC[57.0215]K	R	Y	113	127	15	2	10T(79.9663),14C(57.0215)	sp|P38432|COIL_HUMAN	P38432	COIL_HUMAN	COIL	Coilin			3	1.619e+06	MS/MS	STY:79.9663@AFQLEEGEET(1.0000)EPDCK;
AFVEDSEDEDGAGEGGSSLLQK	AFVEDSEDEDGAGEGGS[79.9663]SLLQK	R	R	166	187	22	3	17S(79.9663)	sp|Q8N9T8|KRI1_HUMAN	Q8N9T8	KRI1_HUMAN	KRI1	Protein KRI1 homolog			1	0	MS/MS	STY:79.9663@AFVEDS(0.1168)EDEDGAGEGGS(0.4416)S(0.4416)LLQK;
AFVEDSEDEDGAGEGGSSLLQK	AFVEDS[79.9663]EDEDGAGEGGSSLLQK	R	R	166	187	22	2,3	6S(79.9663)	sp|Q8N9T8|KRI1_HUMAN	Q8N9T8	KRI1_HUMAN	KRI1	Protein KRI1 homolog			4	1.09349e+06	MS/MS	STY:79.9663@AFVEDS(0.9153)EDEDGAGEGGS(0.0424)S(0.0424)LLQK;
AGDLLEDSPK	AGDLLEDS[79.9663]PK	R	R	158	167	10	2	8S(79.9663)	sp|P51858|HDGF_HUMAN	P51858	HDGF_HUMAN	HDGF	Hepatoma-derived growth factor			86	1.62487008E8	MS/MS	STY:79.9663@AGDLLEDS(1.0000)PK;
AGDLLEDSPKRPK	AGDLLEDS[79.9663]PKRPK	R	E	158	170	13	3	8S(79.9663)	sp|P51858|HDGF_HUMAN	P51858	HDGF_HUMAN	HDGF	Hepatoma-derived growth factor			7	669655	MS/MS	STY:79.9663@AGDLLEDS(1.0000)PKRPK;
AGEEDEGEEDSDSDYEISAK	AGEEDEGEEDS[79.9663]DSDYEISAK	R	A	463	482	20	2	11S(79.9663)	sp|A2RRP1|NBAS_HUMAN	A2RRP1	NBAS_HUMAN	NBAS	NBAS subunit of NRZ tethering complex			1	0	MS/MS	STY:79.9663@AGEEDEGEEDS(0.2500)DS(0.2500)DY(0.2500)EIS(0.2500)AK;
AGEPDGESLDEQPSSSSSK	AGEPDGESLDEQPSSSS[79.9663]SK	K	R	57	75	19	2	17S(79.9663)	sp|Q9H3Q1|BORG4_HUMAN	Q9H3Q1	BORG4_HUMAN	CDC42EP4	Cdc42 effector protein 4			1	661819	MS/MS	STY:79.9663@AGEPDGES(0.1176)LDEQPS(0.1176)S(0.1176)S(0.1176)S(0.2649)S(0.2649)K;
AGEPDGESLDEQPSSSSSK	AGEPDGES[79.9663]LDEQPSSSSSK	K	R	57	75	19	2	8S(79.9663)	sp|Q9H3Q1|BORG4_HUMAN	Q9H3Q1	BORG4_HUMAN	CDC42EP4	Cdc42 effector protein 4			2	986147	MS/MS	STY:79.9663@AGEPDGES(0.9288)LDEQPS(0.0120)S(0.0149)S(0.0148)S(0.0148)S(0.0148)K;
AGEPNSPDAEEANSPDVTAGCDPAGVHPPR	AGEPNSPDAEEANSPDVT[79.9663]AGC[57.0215]DPAGVHPPR	R	-	738	767	30	3	18T(79.9663),21C(57.0215)	sp|Q08J23|NSUN2_HUMAN	Q08J23	NSUN2_HUMAN	NSUN2	RNA cytosine C(5)-methyltransferase NSUN2			6	9227481	MS/MS	STY:79.9663@AGEPNS(0.0468)PDAEEANS(0.0468)PDVT(0.9065)AGCDPAGVHPPR;
AGEPNSPDAEEANSPDVTAGCDPAGVHPPR	AGEPNSPDAEEANS[79.9663]PDVTAGC[57.0215]DPAGVHPPR	R	-	738	767	30	3,4	14S(79.9663),21C(57.0215)	sp|Q08J23|NSUN2_HUMAN	Q08J23	NSUN2_HUMAN	NSUN2	RNA cytosine C(5)-methyltransferase NSUN2			6	1.0282842E7	MS/MS	STY:79.9663@AGEPNS(0.0407)PDAEEANS(0.9305)PDVT(0.0288)AGCDPAGVHPPR;
AGEPNSPDAEEANSPDVTAGCDPAGVHPPR	AGEPNSPDAEEANS[79.9663]PDVT[79.9663]AGC[57.0215]DPAGVHPPR	R	-	738	767	30	3,4	14S(79.9663),18T(79.9663),21C(57.0215)	sp|Q08J23|NSUN2_HUMAN	Q08J23	NSUN2_HUMAN	NSUN2	RNA cytosine C(5)-methyltransferase NSUN2			3	3.1087822E7	MS/MS	STY:79.9663@AGEPNS(0.1542)PDAEEANS(0.9229)PDVT(0.9229)AGCDPAGVHPPR;
AGEPNSPDAEEANSPDVTAGCDPAGVHPPR	AGEPNS[79.9663]PDAEEANSPDVTAGC[57.0215]DPAGVHPPR	R	-	738	767	30	3,4	21C(57.0215),6S(79.9663)	sp|Q08J23|NSUN2_HUMAN	Q08J23	NSUN2_HUMAN	NSUN2	RNA cytosine C(5)-methyltransferase NSUN2			12	1.1293928E7	MS/MS	STY:79.9663@AGEPNS(0.9362)PDAEEANS(0.0353)PDVT(0.0285)AGCDPAGVHPPR;
AGEPNSPDAEEANSPDVTAGCDPAGVHPPR	AGEPNS[79.9663]PDAEEANSPDVT[79.9663]AGC[57.0215]DPAGVHPPR	R	-	738	767	30	3	18T(79.9663),21C(57.0215),6S(79.9663)	sp|Q08J23|NSUN2_HUMAN	Q08J23	NSUN2_HUMAN	NSUN2	RNA cytosine C(5)-methyltransferase NSUN2			3	3.3802764E7	MS/MS	STY:79.9663@AGEPNS(0.9061)PDAEEANS(0.1846)PDVT(0.9092)AGCDPAGVHPPR;
AGEPNSPDAEEANSPDVTAGCDPAGVHPPR	AGEPNS[79.9663]PDAEEANS[79.9663]PDVTAGC[57.0215]DPAGVHPPR	R	-	738	767	30	3,4	14S(79.9663),21C(57.0215),6S(79.9663)	sp|Q08J23|NSUN2_HUMAN	Q08J23	NSUN2_HUMAN	NSUN2	RNA cytosine C(5)-methyltransferase NSUN2			19	4.5506404E7	MS/MS	STY:79.9663@AGEPNS(0.9494)PDAEEANS(0.9494)PDVT(0.1012)AGCDPAGVHPPR;
AGEQQLSEPEDMEMEAGDTDDPPR	AGEQQLSEPEDMEMEAGDT[79.9663]DDPPR	K	I	12	35	24	3	19T(79.9663)	sp|Q93009|UBP7_HUMAN	Q93009	UBP7_HUMAN	USP7	Ubiquitin carboxyl-terminal hydrolase 7			1	4848487	MS/MS	STY:79.9663@AGEQQLS(0.4853)EPEDMEMEAGDT(0.5147)DDPPR;
AGEQQLSEPEDMEMEAGDTDDPPR	AGEQQLS[79.9663]EPEDMEMEAGDTDDPPR	K	I	12	35	24	3	7S(79.9663)	sp|Q93009|UBP7_HUMAN	Q93009	UBP7_HUMAN	USP7	Ubiquitin carboxyl-terminal hydrolase 7			9	6001399	MS/MS	STY:79.9663@AGEQQLS(0.9167)EPEDMEMEAGDT(0.0833)DDPPR;
AGEQQLSEPEDMEMEAGDTDDPPR	AGEQQLS[79.9663]EPEDMEM[15.9949]EAGDTDDPPR	K	I	12	35	24	3	14M(15.9949),7S(79.9663)	sp|Q93009|UBP7_HUMAN	Q93009	UBP7_HUMAN	USP7	Ubiquitin carboxyl-terminal hydrolase 7			1	648683	MS/MS	STY:79.9663@AGEQQLS(0.9418)EPEDMEMEAGDT(0.0582)DDPPR;M:15.9949@AGEQQLSEPEDM(0.0947)EM(0.9053)EAGDTDDPPR;
AGGASPAASSTAQPPTQHR	AGGASPAASS[79.9663]TAQPPTQHR	R	L	449	467	19	2	10S(79.9663)	sp|Q8IU81|I2BP1_HUMAN	Q8IU81	I2BP1_HUMAN	IRF2BP1	Interferon regulatory factor 2-binding protein 1			1	290979	MS/MS	STY:79.9663@AGGAS(0.0993)PAAS(0.0993)S(0.3929)T(0.3929)AQPPT(0.0156)QHR;
AGGPATPLSPTR	AGGPAT[79.9663]PLSPTR	R	L	29	40	12	2	6T(79.9663)	sp|Q03252|LMNB2_HUMAN	Q03252	LMNB2_HUMAN	LMNB2	Lamin-B2			2	288602	MS/MS	STY:79.9663@AGGPAT(0.9422)PLS(0.0289)PT(0.0289)R;
AGGPTTPLSPTR	AGGPTTPLS[79.9663]PTR	R	L	15	26	12	2	9S(79.9663)	sp|P20700|LMNB1_HUMAN	P20700	LMNB1_HUMAN	LMNB1	Lamin-B1			3	3.32425e+06	MS/MS	STY:79.9663@AGGPT(0.0257)T(0.0190)PLS(0.9184)PT(0.0369)R;
AGGPTTPLSPTR	AGGPT[79.9663]TPLSPTR	R	L	15	26	12	2	5T(79.9663)	sp|P20700|LMNB1_HUMAN	P20700	LMNB1_HUMAN	LMNB1	Lamin-B1			1	2708630	MS/MS	STY:79.9663@AGGPT(0.2500)T(0.2500)PLS(0.2500)PT(0.2500)R;
AGGPTTPLSPTR	AGGPT[79.9663]TPLSPT[79.9663]R	R	L	15	26	12	2	11T(79.9663),5T(79.9663)	sp|P20700|LMNB1_HUMAN	P20700	LMNB1_HUMAN	LMNB1	Lamin-B1			1	901134	MS/MS	STY:79.9663@AGGPT(0.4898)T(0.4898)PLS(0.4898)PT(0.5306)R;
AGGSAALSPSK	AGGSAALSPS[79.9663]K	K	K	24	34	11	2	10S(79.9663)	sp|Q92522|H1X_HUMAN	Q92522	H1X_HUMAN	H1-10	Histone H1.10			5	7.04804e+06	MS/MS	STY:79.9663@AGGS(0.0261)AALS(0.0925)PS(0.8814)K;
AGGSAALSPSKK	AGGSAALSPS[79.9663]KK	K	R	24	35	12	2	10S(79.9663)	sp|Q92522|H1X_HUMAN	Q92522	H1X_HUMAN	H1-10	Histone H1.10			1	287845	MS/MS	STY:79.9663@AGGS(0.0744)AALS(0.0744)PS(0.8512)KK;
AGGSAALSPSK	AGGSAALS[79.9663]PSK	K	K	24	34	11	2	8S(79.9663)	sp|Q92522|H1X_HUMAN	Q92522	H1X_HUMAN	H1-10	Histone H1.10			23	1.4501912E7	MS/MS	STY:79.9663@AGGS(0.0295)AALS(0.9421)PS(0.0284)K;
AGGSAALSPSKK	AGGSAALS[79.9663]PSKK	K	R	24	35	12	2	8S(79.9663)	sp|Q92522|H1X_HUMAN	Q92522	H1X_HUMAN	H1-10	Histone H1.10			1	287845	MS/MS	STY:79.9663@AGGS(0.0268)AALS(0.4866)PS(0.4866)KK;
AGGSPAPGPETPAISPSK	AGGSPAPGPETPAIS[79.9663]PSK	K	R	85	102	18	2	15S(79.9663)	sp|P33316|DUT_HUMAN	P33316	DUT_HUMAN	DUT	Deoxyuridine 5'-triphosphate nucleotidohydrolase, mitochondrial			1	650788	MS/MS	STY:79.9663@AGGS(0.0219)PAPGPET(0.0315)PAIS(0.4733)PS(0.4733)K;
AGGSAALSPSK	AGGS[79.9663]AALSPSK	K	K	24	34	11	2	4S(79.9663)	sp|Q92522|H1X_HUMAN	Q92522	H1X_HUMAN	H1-10	Histone H1.10			31	1.405243E7	MS/MS	STY:79.9663@AGGS(0.9382)AALS(0.0309)PS(0.0309)K;
AGGSAALSPSKK	AGGS[79.9663]AALSPSKK	K	R	24	35	12	2	4S(79.9663)	sp|Q92522|H1X_HUMAN	Q92522	H1X_HUMAN	H1-10	Histone H1.10			2	287845	MS/MS	STY:79.9663@AGGS(0.8868)AALS(0.0566)PS(0.0566)KK;
AGLESGAEPGDGDSDTTK	AGLESGAEPGDGDSDTT[79.9663]K	K	K	481	498	18	2	17T(79.9663)	sp|O60832|DKC1_HUMAN	O60832	DKC1_HUMAN	DKC1	H/ACA ribonucleoprotein complex subunit DKC1			1	3.42234e+06	MS/MS	STY:79.9663@AGLES(0.0413)GAEPGDGDS(0.0795)DT(0.0795)T(0.7997)K;
AGLESGAEPGDGDSDTTK	AGLESGAEPGDGDSDT[79.9663]TK	K	K	481	498	18	2	16T(79.9663)	sp|O60832|DKC1_HUMAN	O60832	DKC1_HUMAN	DKC1	H/ACA ribonucleoprotein complex subunit DKC1			2	2.0258918E7	MS/MS	STY:79.9663@AGLES(0.0124)GAEPGDGDS(0.0129)DT(0.4874)T(0.4874)K;
AGLESGAEPGDGDSDTTK	AGLESGAEPGDGDS[79.9663]DTTK	K	K	481	498	18	2	14S(79.9663)	sp|O60832|DKC1_HUMAN	O60832	DKC1_HUMAN	DKC1	H/ACA ribonucleoprotein complex subunit DKC1			15	4.2524016E7	MS/MS	STY:79.9663@AGLES(0.0185)GAEPGDGDS(0.9433)DT(0.0191)T(0.0191)K;
AGLESGAEPGDGDSDTTKK	AGLESGAEPGDGDS[79.9663]DTTKK	K	K	481	499	19	2	14S(79.9663)	sp|O60832|DKC1_HUMAN	O60832	DKC1_HUMAN	DKC1	H/ACA ribonucleoprotein complex subunit DKC1			3	1.35634e+06	MS/MS	STY:79.9663@AGLES(0.0085)GAEPGDGDS(0.3305)DT(0.3305)T(0.3305)KK;
AGLESGAEPGDGDSDTTK	AGLES[79.9663]GAEPGDGDSDTTK	K	K	481	498	18	2	5S(79.9663)	sp|O60832|DKC1_HUMAN	O60832	DKC1_HUMAN	DKC1	H/ACA ribonucleoprotein complex subunit DKC1			6	4.1472208E7	MS/MS	STY:79.9663@AGLES(0.9171)GAEPGDGDS(0.0276)DT(0.0276)T(0.0276)K;
AGLESGAEPGDGDSDTTKK	AGLES[79.9663]GAEPGDGDSDTTKK	K	K	481	499	19	2	5S(79.9663)	sp|O60832|DKC1_HUMAN	O60832	DKC1_HUMAN	DKC1	H/ACA ribonucleoprotein complex subunit DKC1			2	1.35634e+06	MS/MS	STY:79.9663@AGLES(0.3015)GAEPGDGDS(0.3015)DT(0.3015)T(0.0954)KK;
AGLGSPERPPK	AGLGS[79.9663]PERPPK	R	T	54	64	11	2	5S(79.9663)	sp|Q9H6F5|CCD86_HUMAN	Q9H6F5	CCD86_HUMAN	CCDC86	Coiled-coil domain-containing protein 86			2	593611	MS/MS	STY:79.9663@AGLGS(1.0000)PERPPK;
AGMSSNQSISSPVLDAVPR	AGMSSNQSISS[79.9663]PVLDAVPR	K	T	1394	1412	19	2	11S(79.9663)	sp|Q9UQ35|SRRM2_HUMAN	Q9UQ35	SRRM2_HUMAN	SRRM2	Serine/arginine repetitive matrix protein 2			2	3928221	MS/MS	STY:79.9663@AGMS(0.0176)S(0.0176)NQS(0.0180)IS(0.0363)S(0.9104)PVLDAVPR;
AGMSSNQSISSPVLDAVPR	AGMSSNQSIS[79.9663]SPVLDAVPR	K	T	1394	1412	19	3	10S(79.9663)	sp|Q9UQ35|SRRM2_HUMAN	Q9UQ35	SRRM2_HUMAN	SRRM2	Serine/arginine repetitive matrix protein 2			1	893817	MS/MS	STY:79.9663@AGMS(0.0108)S(0.0108)NQS(0.0130)IS(0.4827)S(0.4827)PVLDAVPR;
AGMSSNQSISSPVLDAVPR	AGMS[79.9663]SNQSISSPVLDAVPR	K	T	1394	1412	19	2,3	4S(79.9663)	sp|Q9UQ35|SRRM2_HUMAN	Q9UQ35	SRRM2_HUMAN	SRRM2	Serine/arginine repetitive matrix protein 2			2	4822038	MS/MS	STY:79.9663@AGMS(0.4832)S(0.4832)NQS(0.0112)IS(0.0112)S(0.0112)PVLDAVPR;
AGMSSNQSISSPVLDAVPRTPSR	AGMS[79.9663]S[79.9663]NQSISSPVLDAVPRTPSR	K	E	1394	1416	23	3	4S(79.9663),5S(79.9663)	sp|Q9UQ35|SRRM2_HUMAN	Q9UQ35	SRRM2_HUMAN	SRRM2	Serine/arginine repetitive matrix protein 2			1	522685	MS/MS	STY:79.9663@AGMS(0.5097)S(0.5097)NQS(0.5097)IS(0.0356)S(0.0356)PVLDAVPRT(0.1998)PS(0.1998)R;
AGMTSSPDATTGQTFG	AGMT[79.9663]SSPDATTGQTFG	R	-	779	794	16	2	4T(79.9663)	sp|Q9UQR1|ZN148_HUMAN	Q9UQR1	ZN148_HUMAN	ZNF148	Zinc finger protein 148			1	623696	MS/MS	STY:79.9663@AGMT(0.1667)S(0.1667)S(0.1667)PDAT(0.1667)T(0.1667)GQT(0.1667)FG;
AGMSSNQSISSPVLDAVPR	AGM[15.9949]SSNQS[79.9663]ISSPVLDAVPR	K	T	1394	1412	19	2	3M(15.9949),8S(79.9663)	sp|Q9UQ35|SRRM2_HUMAN	Q9UQ35	SRRM2_HUMAN	SRRM2	Serine/arginine repetitive matrix protein 2			1	1.13659e+06	MS/MS	STY:79.9663@AGMS(0.0148)S(0.0148)NQS(0.8658)IS(0.0523)S(0.0523)PVLDAVPR;M:15.9949@AGM(1.0000)SSNQSISSPVLDAVPR;
AGPEEPGDSPPLR	AGPEEPGDS[79.9663]PPLR	K	H	843	855	13	2	9S(79.9663)	sp|Q12770|SCAP_HUMAN	Q12770	SCAP_HUMAN	SCAP	Sterol regulatory element-binding protein cleavage-activating protein			5	0	MS/MS	STY:79.9663@AGPEEPGDS(1.0000)PPLR;
AGSNEDPILAPSGTPPPTIPPDETFGGR	AGSNEDPILAPSGTPPPT[79.9663]IPPDETFGGR	R	V	732	759	28	3	18T(79.9663)	sp|Q8IZL8|PELP1_HUMAN	Q8IZL8	PELP1_HUMAN	PELP1	Proline-, glutamic acid- and leucine-rich protein 1			1	2.83082e+06	MS/MS	STY:79.9663@AGS(0.0310)NEDPILAPS(0.0213)GT(0.0213)PPPT(0.9121)IPPDET(0.0143)FGGR;
AGSNEDPILAPSGTPPPTIPPDETFGGR	AGSNEDPILAPSGT[79.9663]PPPTIPPDETFGGR	R	V	732	759	28	3	14T(79.9663)	sp|Q8IZL8|PELP1_HUMAN	Q8IZL8	PELP1_HUMAN	PELP1	Proline-, glutamic acid- and leucine-rich protein 1			2	1.0502807E7	MS/MS	STY:79.9663@AGS(0.0179)NEDPILAPS(0.0144)GT(0.9350)PPPT(0.0166)IPPDET(0.0161)FGGR;
AGSNEDPILAPSGTPPPTIPPDETFGGR	AGSNEDPILAPS[79.9663]GTPPPTIPPDETFGGR	R	V	732	759	28	3	12S(79.9663)	sp|Q8IZL8|PELP1_HUMAN	Q8IZL8	PELP1_HUMAN	PELP1	Proline-, glutamic acid- and leucine-rich protein 1			4	1.0502807E7	MS/MS	STY:79.9663@AGS(0.0165)NEDPILAPS(0.7102)GT(0.2404)PPPT(0.0197)IPPDET(0.0131)FGGR;
AGSNEDPILAPSGTPPPTIPPDETFGGR	AGS[79.9663]NEDPILAPSGTPPPTIPPDETFGGR	R	V	732	759	28	3	3S(79.9663)	sp|Q8IZL8|PELP1_HUMAN	Q8IZL8	PELP1_HUMAN	PELP1	Proline-, glutamic acid- and leucine-rich protein 1			2	1.0502807E7	MS/MS	STY:79.9663@AGS(0.4406)NEDPILAPS(0.2604)GT(0.2341)PPPT(0.0353)IPPDET(0.0296)FGGR;
AGSPAPSNR	AGS[79.9663]PAPSNR	K	L	612	620	9	2	3S(79.9663)	sp|Q9BYW2|SETD2_HUMAN	Q9BYW2	SETD2_HUMAN	SETD2	Histone-lysine N-methyltransferase SETD2			1	242378	MS/MS	STY:79.9663@AGS(0.5000)PAPS(0.5000)NR;
AGSSTPGDAPPAVAEVQGR	AGS[79.9663]STPGDAPPAVAEVQGR	R	S	2885	2903	19	2,3	3S(79.9663)	sp|Q7Z6Z7|HUWE1_HUMAN	Q7Z6Z7	HUWE1_HUMAN	HUWE1	E3 ubiquitin-protein ligase HUWE1			2	1.04026e+06	MS/MS	STY:79.9663@AGS(0.4855)S(0.4855)T(0.0291)PGDAPPAVAEVQGR;
AHSDDEK	AHS[79.9663]DDEK	K	W	138	144	7	2	3S(79.9663)	sp|Q8WVC0|LEO1_HUMAN	Q8WVC0	LEO1_HUMAN	LEO1	RNA polymerase-associated protein LEO1			4	496267	MS/MS	STY:79.9663@AHS(1.0000)DDEK;
AHTPTPGIYMGR	AHTPTPGIY[79.9663]MGR	R	P	200	211	12	3	9Y(79.9663)	sp|Q13595|TRA2A_HUMAN	Q13595	TRA2A_HUMAN	TRA2A	Transformer-2 protein homolog alpha			2	304489	MS/MS	STY:79.9663@AHT(0.0422)PT(0.0422)PGIY(0.9156)MGR;
AHTPTPGIYMGR	AHTPT[79.9663]PGIYMGR	R	P	200	211	12	3	5T(79.9663)	sp|Q13595|TRA2A_HUMAN	Q13595	TRA2A_HUMAN	TRA2A	Transformer-2 protein homolog alpha			2	304489	MS/MS	STY:79.9663@AHT(0.0943)PT(0.8787)PGIY(0.0270)MGR;
AHTPTPGIYMGR	AHT[79.9663]PTPGIYMGR	R	P	200	211	12	2,3	3T(79.9663)	sp|Q13595|TRA2A_HUMAN	Q13595	TRA2A_HUMAN	TRA2A	Transformer-2 protein homolog alpha			2	865080	MS/MS	STY:79.9663@AHT(0.9443)PT(0.0280)PGIY(0.0278)MGR;
AIGGIILTASHNPGGPNGDFGIK	AIGGIILT[79.9663]ASHNPGGPNGDFGIK	K	F	108	130	23	3	8T(79.9663)	sp|P36871|PGM1_HUMAN	P36871	PGM1_HUMAN	PGM1	Phosphoglucomutase-1			4	2.23089e+06	MS/MS	STY:79.9663@AIGGIILT(0.9374)AS(0.0626)HNPGGPNGDFGIK;
AIPVSPSAVEEDEDEDGHTVVATAR	AIPVSPSAVEEDEDEDGHT[79.9663]VVATAR	K	G	1613	1637	25	3	19T(79.9663)	sp|Q07157|ZO1_HUMAN	Q07157	ZO1_HUMAN	TJP1	Tight junction protein 1			1	0	MS/MS	STY:79.9663@AIPVS(0.4417)PS(0.0704)AVEEDEDEDGHT(0.4717)VVAT(0.0162)AR;
AIPVSPSAVEEDEDEDGHTVVATAR	AIPVS[79.9663]PSAVEEDEDEDGHTVVATAR	K	G	1613	1637	25	3	5S(79.9663)	sp|Q07157|ZO1_HUMAN	Q07157	ZO1_HUMAN	TJP1	Tight junction protein 1			1	1.0412e+06	MS/MS	STY:79.9663@AIPVS(0.4758)PS(0.4758)AVEEDEDEDGHT(0.0153)VVAT(0.0331)AR;
AISAPTSPTR	AISAPTS[79.9663]PTR	R	L	53	62	10	2	7S(79.9663)	sp|Q9NQG6|MID51_HUMAN	Q9NQG6	MID51_HUMAN	MIEF1	Mitochondrial dynamics protein MIEF1			1	543582	MS/MS	STY:79.9663@AIS(0.0149)APT(0.0128)S(0.4861)PT(0.4861)R;
AISAPTSPTR	AISAPT[79.9663]SPTR	R	L	53	62	10	2	6T(79.9663)	sp|Q9NQG6|MID51_HUMAN	Q9NQG6	MID51_HUMAN	MIEF1	Mitochondrial dynamics protein MIEF1			1	0	MS/MS	STY:79.9663@AIS(0.0124)APT(0.4855)S(0.4855)PT(0.0166)R;
AISAPTSPTR	AIS[79.9663]APTSPTR	R	L	53	62	10	2	3S(79.9663)	sp|Q9NQG6|MID51_HUMAN	Q9NQG6	MID51_HUMAN	MIEF1	Mitochondrial dynamics protein MIEF1			1	543582	MS/MS	STY:79.9663@AIS(0.2500)APT(0.2500)S(0.2500)PT(0.2500)R;
AISSANLLVR	AIS[79.9663]SANLLVR	K	S	174	183	10	2	3S(79.9663)	sp|Q32P44|EMAL3_HUMAN	Q32P44	EMAL3_HUMAN	EML3	Echinoderm microtubule-associated protein-like 3			2	555559	MS/MS	STY:79.9663@AIS(0.8356)S(0.1644)ANLLVR;
AISSDMFFGR	AIS[79.9663]SDMFFGR	K	E	430	439	10	2	3S(79.9663)	sp|Q8N6H7|ARFG2_HUMAN	Q8N6H7	ARFG2_HUMAN	ARFGAP2	ADP-ribosylation factor GTPase-activating protein 2			1	0	MS/MS	STY:79.9663@AIS(0.5000)S(0.5000)DMFFGR;
AITSLLGGGSPK	AITSLLGGGS[79.9663]PK	K	N	2649	2660	12	2	10S(79.9663)	sp|Q6KC79|NIPBL_HUMAN	Q6KC79	NIPBL_HUMAN	NIPBL	Nipped-B-like protein			3	2.64491e+06	MS/MS	STY:79.9663@AIT(0.0349)S(0.0349)LLGGGS(0.9302)PK;
AITSLLGGGSPK	AITS[79.9663]LLGGGSPK	K	N	2649	2660	12	2	4S(79.9663)	sp|Q6KC79|NIPBL_HUMAN	Q6KC79	NIPBL_HUMAN	NIPBL	Nipped-B-like protein			1	1.26831e+06	MS/MS	STY:79.9663@AIT(0.0184)S(0.4908)LLGGGS(0.4908)PK;
AITPPQQPYK	AIT[79.9663]PPQQPYK	K	K	690	699	10	2	3T(79.9663)	sp|Q9NYV4|CDK12_HUMAN	Q9NYV4	CDK12_HUMAN	CDK12	Cyclin-dependent kinase 12			2	1.48229e+06	MS/MS	STY:79.9663@AIT(0.9150)PPQQPY(0.0850)K;
AITSLLGGGSPK	AIT[79.9663]SLLGGGSPK	K	N	2649	2660	12	2	3T(79.9663)	sp|Q6KC79|NIPBL_HUMAN	Q6KC79	NIPBL_HUMAN	NIPBL	Nipped-B-like protein			2	2.64491e+06	MS/MS	STY:79.9663@AIT(0.9408)S(0.0309)LLGGGS(0.0283)PK;
AKPAMPQDSVPSPR	AKPAMPQDSVPS[79.9663]PR	K	S	470	483	14	2	12S(79.9663)	sp|P53396|ACLY_HUMAN	P53396	ACLY_HUMAN	ACLY	ATP-citrate synthase			2	1.02807e+06	MS/MS	STY:79.9663@AKPAMPQDS(0.0553)VPS(0.9447)PR;
AKPAMPQDSVPSPR	AKPAMPQDS[79.9663]VPSPR	K	S	470	483	14	2	9S(79.9663)	sp|P53396|ACLY_HUMAN	P53396	ACLY_HUMAN	ACLY	ATP-citrate synthase			6	901131	MS/MS	STY:79.9663@AKPAMPQDS(0.7766)VPS(0.2234)PR;
AKSPQPPVEEEDEHFDDTVVCLDTYNCDLHFK	AKSPQPPVEEEDEHFDDTVVC[57.0215]LDT[79.9663]YNC[57.0215]DLHFK	R	I	269	300	32	4	21C(57.0215),24T(79.9663),27C(57.0215)	sp|Q00839|HNRPU_HUMAN	Q00839	HNRPU_HUMAN	HNRNPU	Heterogeneous nuclear ribonucleoprotein U			1	3.30617e+06	MS/MS	STY:79.9663@AKS(0.0928)PQPPVEEEDEHFDDT(0.0243)VVCLDT(0.4415)Y(0.4415)NCDLHFK;
AKSPTPESSTIASYVTLR	AKSPTPESS[79.9663]TIASYVTLR	R	K	853	870	18	3	9S(79.9663)	sp|Q9HAU0|PKHA5_HUMAN	Q9HAU0	PKHA5_HUMAN	PLEKHA5	Pleckstrin homology domain-containing family A member 5			1	250480	MS/MS	STY:79.9663@AKS(0.0086)PT(0.0086)PES(0.0086)S(0.1948)T(0.1948)IAS(0.1948)Y(0.1948)VT(0.1948)LR;
AKSPTPESSTIASYVTLR	AKSPTPES[79.9663]STIASYVTLR	R	K	853	870	18	3	8S(79.9663)	sp|Q9HAU0|PKHA5_HUMAN	Q9HAU0	PKHA5_HUMAN	PLEKHA5	Pleckstrin homology domain-containing family A member 5			1	220967	MS/MS	STY:79.9663@AKS(0.0831)PT(0.0831)PES(0.2730)S(0.2730)T(0.2730)IAS(0.0049)Y(0.0049)VT(0.0049)LR;
AKSPQPPVEEEDEHFDDTVVCLDTYNCDLHFK	AKS[79.9663]PQPPVEEEDEHFDDTVVC[57.0215]LDTYNC[57.0215]DLHFK	R	I	269	300	32	4	21C(57.0215),27C(57.0215),3S(79.9663)	sp|Q00839|HNRPU_HUMAN	Q00839	HNRPU_HUMAN	HNRNPU	Heterogeneous nuclear ribonucleoprotein U			3	3.02664e+06	MS/MS	STY:79.9663@AKS(0.8920)PQPPVEEEDEHFDDT(0.0273)VVCLDT(0.0403)Y(0.0403)NCDLHFK;
AKTPVTLK	AKT[79.9663]PVTLK	R	Q	206	213	8	2	3T(79.9663)	sp|P42167|LAP2B_HUMAN	P42167	LAP2B_HUMAN	TMPO	Lamina-associated polypeptide 2, isoforms beta/gamma			5	1.31881e+06	MS/MS	STY:79.9663@AKT(0.9461)PVT(0.0539)LK;
ALAMPGRPESPPVFR	ALAMPGRPES[79.9663]PPVFR	R	S	366	380	15	3	10S(79.9663)	sp|Q63ZY3|KANK2_HUMAN	Q63ZY3	KANK2_HUMAN	KANK2	KN motif and ankyrin repeat domain-containing protein 2			1	219938	MS/MS	STY:79.9663@ALAMPGRPES(1.0000)PPVFR;
ALDSNSLENDDLSAPGR	ALDSNSLENDDLS[79.9663]APGR	K	E	763	779	17	2	13S(79.9663)	sp|Q32MZ4|LRRF1_HUMAN	Q32MZ4	LRRF1_HUMAN	LRRFIP1	Leucine-rich repeat flightless-interacting protein 1			1	0	MS/MS	STY:79.9663@ALDS(0.1260)NS(0.2406)LENDDLS(0.6334)APGR;
ALDVSASDDEIAR	ALDVSAS[79.9663]DDEIAR	K	L	181	193	13	2	7S(79.9663)	sp|P13798|ACPH_HUMAN	P13798	ACPH_HUMAN	APEH	Acylamino-acid-releasing enzyme			1	0	MS/MS	STY:79.9663@ALDVS(0.0965)AS(0.9035)DDEIAR;
ALEEGDGSVSGSSPR	ALEEGDGSVSGS[79.9663]SPR	R	S	420	434	15	2	12S(79.9663)	sp|Q8N3X1|FNBP4_HUMAN	Q8N3X1	FNBP4_HUMAN	FNBP4	Formin-binding protein 4			1	756695	MS/MS	STY:79.9663@ALEEGDGS(0.0129)VS(0.0129)GS(0.4871)S(0.4871)PR;
ALPQTPR	ALPQT[79.9663]PR	K	P	1488	1494	7	2	5T(79.9663)	sp|Q9UQ35|SRRM2_HUMAN	Q9UQ35	SRRM2_HUMAN	SRRM2	Serine/arginine repetitive matrix protein 2			1	632720	MS/MS	STY:79.9663@ALPQT(1.0000)PR;
ALPSLNTGSSSPR	ALPSLNTGSSS[79.9663]PR	R	G	317	329	13	2	11S(79.9663)	sp|O14545|TRAD1_HUMAN	O14545	TRAD1_HUMAN	TRAFD1	TRAF-type zinc finger domain-containing protein 1			2	1.83101e+06	MS/MS	STY:79.9663@ALPS(0.0149)LNT(0.0174)GS(0.0174)S(0.0174)S(0.9329)PR;
ALPSEDEEGQDDK	ALPS[79.9663]EDEEGQDDK	R	D	8302	8314	13	2	4S(79.9663)	sp|Q8NF91|SYNE1_HUMAN	Q8NF91	SYNE1_HUMAN	SYNE1	Nesprin-1			1	791750	MS/MS	STY:79.9663@ALPS(1.0000)EDEEGQDDK;
ALPSLNTGSSSPR	ALPS[79.9663]LNTGSSSPR	R	G	317	329	13	2	4S(79.9663)	sp|O14545|TRAD1_HUMAN	O14545	TRAD1_HUMAN	TRAFD1	TRAF-type zinc finger domain-containing protein 1			2	1.83101e+06	MS/MS	STY:79.9663@ALPS(0.9345)LNT(0.0167)GS(0.0163)S(0.0163)S(0.0163)PR;
ALQAPHSPSK	ALQAPHSPS[79.9663]K	R	T	37	46	10	2	9S(79.9663)	sp|Q96AQ6|PBIP1_HUMAN	Q96AQ6	PBIP1_HUMAN	PBXIP1	Pre-B-cell leukemia transcription factor-interacting protein 1			1	457983	MS/MS	STY:79.9663@ALQAPHS(0.0777)PS(0.9223)K;
ALQAPHSPSK	ALQAPHS[79.9663]PSK	R	T	37	46	10	2	7S(79.9663)	sp|Q96AQ6|PBIP1_HUMAN	Q96AQ6	PBIP1_HUMAN	PBXIP1	Pre-B-cell leukemia transcription factor-interacting protein 1			4	457983	MS/MS	STY:79.9663@ALQAPHS(0.7701)PS(0.2299)K;
ALSSDSILSPAPDAR	ALSSDS[79.9663]ILSPAPDAR	R	A	392	406	15	2	6S(79.9663)	sp|Q8IVT2|MISP_HUMAN	Q8IVT2	MISP_HUMAN	MISP	Mitotic interactor and substrate of PLK1			1	0	MS/MS	STY:79.9663@ALS(0.0182)S(0.0182)DS(0.4818)ILS(0.4818)PAPDAR;
ALSSGGSITSPPLSPALPK	ALSSGGSITSPPLS[79.9663]PALPK	R	Y	17	35	19	2	14S(79.9663)	sp|Q6Y7W6|GGYF2_HUMAN	Q6Y7W6	GGYF2_HUMAN	GIGYF2	GRB10-interacting GYF protein 2			1	3.89167e+06	MS/MS	STY:79.9663@ALS(0.0170)S(0.0170)GGS(0.0114)IT(0.0200)S(0.0200)PPLS(0.9146)PALPK;
ALSSGGSITSPPLSPALPK	ALSSGGSITS[79.9663]PPLSPALPK	R	Y	17	35	19	2	10S(79.9663)	sp|Q6Y7W6|GGYF2_HUMAN	Q6Y7W6	GGYF2_HUMAN	GIGYF2	GRB10-interacting GYF protein 2			2	3.89167e+06	MS/MS	STY:79.9663@ALS(0.0120)S(0.0120)GGS(0.0123)IT(0.0186)S(0.9339)PPLS(0.0113)PALPK;
ALSSGGSITSPPLSPALPK	ALSSGGSIT[79.9663]SPPLSPALPK	R	Y	17	35	19	2	9T(79.9663)	sp|Q6Y7W6|GGYF2_HUMAN	Q6Y7W6	GGYF2_HUMAN	GIGYF2	GRB10-interacting GYF protein 2			2	3.89167e+06	MS/MS	STY:79.9663@ALS(0.0057)S(0.0057)GGS(0.0057)IT(0.3383)S(0.3383)PPLS(0.3061)PALPK;
ALSSLHGDDQDSEDEVLTIPEVK	ALSSLHGDDQDS[79.9663]EDEVLTIPEVK	K	V	2398	2420	23	3	12S(79.9663)	sp|P11717|MPRI_HUMAN	P11717	MPRI_HUMAN	IGF2R	Cation-independent mannose-6-phosphate receptor			4	7356880	MS/MS	STY:79.9663@ALS(0.0206)S(0.0265)LHGDDQDS(0.9315)EDEVLT(0.0215)IPEVK;
ALSPAELR	ALS[79.9663]PAELR	R	A	1484	1491	8	2	3S(79.9663)	sp|Q14160|SCRIB_HUMAN	Q14160	SCRIB_HUMAN	SCRIB	Protein scribble homolog			1	252402	MS/MS	STY:79.9663@ALS(1.0000)PAELR;
ALSSLHGDDQDSEDEVLTIPEVK	ALS[79.9663]SLHGDDQDSEDEVLTIPEVK	K	V	2398	2420	23	3	3S(79.9663)	sp|P11717|MPRI_HUMAN	P11717	MPRI_HUMAN	IGF2R	Cation-independent mannose-6-phosphate receptor			1	4020106	MS/MS	STY:79.9663@ALS(0.2966)S(0.2966)LHGDDQDS(0.1624)EDEVLT(0.2443)IPEVK;
ALTYTQSAPDLSPQILTPPVICSSCGR	ALTYTQSAPDLSPQILT[79.9663]PPVIC[57.0215]SSC[57.0215]GR	R	P	564	590	27	3	17T(79.9663),22C(57.0215),25C(57.0215)	sp|Q14432|PDE3A_HUMAN	Q14432	PDE3A_HUMAN	PDE3A	cGMP-inhibited 3',5'-cyclic phosphodiesterase 3A			1	1.40836e+06	MS/MS	STY:79.9663@ALT(0.0124)Y(0.0139)T(0.0139)QS(0.0139)APDLS(0.0139)PQILT(0.9152)PPVICS(0.0084)S(0.0083)CGR;
ALTYTQSAPDLSPQILTPPVICSSCGR	ALTYTQS[79.9663]APDLSPQILTPPVIC[57.0215]SSC[57.0215]GR	R	P	564	590	27	3	22C(57.0215),25C(57.0215),7S(79.9663)	sp|Q14432|PDE3A_HUMAN	Q14432	PDE3A_HUMAN	PDE3A	cGMP-inhibited 3',5'-cyclic phosphodiesterase 3A			1	1.40836e+06	MS/MS	STY:79.9663@ALT(0.1686)Y(0.1686)T(0.1686)QS(0.2253)APDLS(0.0034)PQILT(0.0886)PPVICS(0.0886)S(0.0886)CGR;
ALVATPGKK	ALVAT[79.9663]PGKK	K	G	117	125	9	2	5T(79.9663)	sp|P19338|NUCL_HUMAN	P19338	NUCL_HUMAN	NCL	Nucleolin			5	1.36359e+06	MS/MS	STY:79.9663@ALVAT(1.0000)PGKK;
ALVEFESNPEETREPGSPPSVQR	ALVEFESNPEETREPGSPPS[79.9663]VQR	R	A	31	53	23	3	20S(79.9663)	sp|Q9H6F5|CCD86_HUMAN	Q9H6F5	CCD86_HUMAN	CCDC86	Coiled-coil domain-containing protein 86			1	1.31109e+06	MS/MS	STY:79.9663@ALVEFES(0.0200)NPEET(0.0201)REPGS(0.0562)PPS(0.9038)VQR;
ALVEFESNPEETREPGSPPSVQR	ALVEFESNPEETREPGS[79.9663]PPSVQR	R	A	31	53	23	3	17S(79.9663)	sp|Q9H6F5|CCD86_HUMAN	Q9H6F5	CCD86_HUMAN	CCDC86	Coiled-coil domain-containing protein 86			4	4039776	MS/MS	STY:79.9663@ALVEFES(0.3551)NPEET(0.1128)REPGS(0.5025)PPS(0.0296)VQR;
ALVEFESNPEETREPGSPPSVQR	ALVEFES[79.9663]NPEETREPGSPPSVQR	R	A	31	53	23	3	7S(79.9663)	sp|Q9H6F5|CCD86_HUMAN	Q9H6F5	CCD86_HUMAN	CCDC86	Coiled-coil domain-containing protein 86			1	2.34392e+06	MS/MS	STY:79.9663@ALVEFES(0.2500)NPEET(0.2500)REPGS(0.2500)PPS(0.2500)VQR;
ALVVPEPEPDSDSNQER	ALVVPEPEPDSDS[79.9663]NQER	K	K	126	142	17	2	13S(79.9663)	sp|Q5VTR2|BRE1A_HUMAN	Q5VTR2	BRE1A_HUMAN	RNF20	E3 ubiquitin-protein ligase BRE1A			1	2.97654e+06	MS/MS	STY:79.9663@ALVVPEPEPDS(0.1365)DS(0.8635)NQER;
ALVVPEPEPDSDSNQER	ALVVPEPEPDS[79.9663]DSNQER	K	K	126	142	17	2,3	11S(79.9663)	sp|Q5VTR2|BRE1A_HUMAN	Q5VTR2	BRE1A_HUMAN	RNF20	E3 ubiquitin-protein ligase BRE1A			4	3.5142e+06	MS/MS	STY:79.9663@ALVVPEPEPDS(0.5000)DS(0.5000)NQER;
AMADELSEK	AMADELS[79.9663]EK	K	Q	31	39	9	2	7S(79.9663)	sp|Q03135|CAV1_HUMAN	Q03135	CAV1_HUMAN	CAV1	Caveolin-1			3	2902895	MS/MS	STY:79.9663@AMADELS(1.0000)EK;
AMSTTSISSPQPGK	AMSTTSISS[79.9663]PQPGK	R	L	267	280	14	2	9S(79.9663)	sp|Q9UJU6|DBNL_HUMAN	Q9UJU6	DBNL_HUMAN	DBNL	Drebrin-like protein			1	0	MS/MS	STY:79.9663@AMS(0.0458)T(0.0458)T(0.0458)S(0.0458)IS(0.0458)S(0.7712)PQPGK;
AMSTTSISSPQPGK	AMS[79.9663]TTSISSPQPGK	R	L	267	280	14	2	3S(79.9663)	sp|Q9UJU6|DBNL_HUMAN	Q9UJU6	DBNL_HUMAN	DBNL	Drebrin-like protein			1	405973	MS/MS	STY:79.9663@AMS(0.4822)T(0.4822)T(0.0092)S(0.0088)IS(0.0088)S(0.0088)PQPGK;
AMHLSQLDMILDQTK	AM[15.9949]HLSQLDM[15.9949]ILDQT[79.9663]K	K	T	898	912	15	2	14T(79.9663),2M(15.9949),9M(15.9949)	sp|Q5T9S5|CCD18_HUMAN	Q5T9S5	CCD18_HUMAN	CCDC18	Coiled-coil domain-containing protein 18			1	394136	MS/MS	STY:79.9663@AMHLS(0.4634)QLDMILDQT(0.5366)K;M:15.9949@AM(1.0000)HLSQLDM(1.0000)ILDQTK;
AMHLSQLDMILDQTK	AM[15.9949]HLS[79.9663]QLDM[15.9949]ILDQTK	K	T	898	912	15	2	2M(15.9949),5S(79.9663),9M(15.9949)	sp|Q5T9S5|CCD18_HUMAN	Q5T9S5	CCD18_HUMAN	CCDC18	Coiled-coil domain-containing protein 18			1	494887	MS/MS	STY:79.9663@AMHLS(0.8984)QLDMILDQT(0.1016)K;M:15.9949@AM(1.0000)HLSQLDM(1.0000)ILDQTK;
ANSFVGTAQYVSPELLTEK	ANS[79.9663]FVGTAQYVSPELLTEK	R	S	239	257	19	2	3S(79.9663)	sp|O15530|PDPK1_HUMAN	O15530	PDPK1_HUMAN	PDPK1	3-phosphoinositide-dependent protein kinase 1	PDPK2P	sp|Q6A1A2|PDPK2_HUMAN	1	0	MS/MS	STY:79.9663@ANS(0.8560)FVGT(0.0978)AQY(0.0154)VS(0.0154)PELLT(0.0154)EK;
APAGQEEPGTPPSSPLSAEQLDR	APAGQEEPGT[79.9663]PPSSPLSAEQLDR	K	I	51	73	23	3	10T(79.9663)	sp|P13051|UNG_HUMAN	P13051	UNG_HUMAN	UNG	Uracil-DNA glycosylase			2	304723	MS/MS	STY:79.9663@APAGQEEPGT(0.3676)PPS(0.3676)S(0.1324)PLS(0.1324)AEQLDR;
APESPPSADPALVAGPAEEAECPPPR	APES[79.9663]PPSADPALVAGPAEEAEC[57.0215]PPPR	R	Q	7	32	26	3	22C(57.0215),4S(79.9663)	sp|Q6EEV4|GL1AD_HUMAN	Q6EEV4	GL1AD_HUMAN	POLR2M	DNA-directed RNA polymerase II subunit GRINL1A, isoforms 4/5			1	449946	MS/MS	STY:79.9663@APES(0.5000)PPS(0.5000)ADPALVAGPAEEAECPPPR;
APGSPAAPR	APGS[79.9663]PAAPR	K	I	226	234	9	2	4S(79.9663)	sp|Q9NQX5|NPDC1_HUMAN	Q9NQX5	NPDC1_HUMAN	NPDC1	Neural proliferation differentiation and control protein 1			2	481443	MS/MS	STY:79.9663@APGS(1.0000)PAAPR;
APGYPSSPVTTASGTTLR	APGYPSSPVTT[79.9663]ASGTTLR	R	L	2513	2530	18	2	11T(79.9663)	sp|Q9HCK8|CHD8_HUMAN	Q9HCK8	CHD8_HUMAN	CHD8	Chromodomain-helicase-DNA-binding protein 8			1	0	MS/MS	STY:79.9663@APGY(0.0068)PS(0.0078)S(0.0078)PVT(0.0078)T(0.4740)AS(0.4740)GT(0.0149)T(0.0070)LR;
APGYPSSPVTTASGTTLR	APGYPSSPVT[79.9663]TASGTTLR	R	L	2513	2530	18	2	10T(79.9663)	sp|Q9HCK8|CHD8_HUMAN	Q9HCK8	CHD8_HUMAN	CHD8	Chromodomain-helicase-DNA-binding protein 8			1	0	MS/MS	STY:79.9663@APGY(0.0084)PS(0.0084)S(0.0135)PVT(0.4690)T(0.4690)AS(0.0111)GT(0.0111)T(0.0094)LR;
APIDTSDVEEK	APIDTS[79.9663]DVEEK	K	A	301	311	11	2	6S(79.9663)	sp|Q06265|EXOS9_HUMAN	Q06265	EXOS9_HUMAN	EXOSC9	Exosome complex component RRP45			3	1.2609379E7	MS/MS	STY:79.9663@APIDT(0.0541)S(0.9459)DVEEK;
APIDTSDVEEK	APIDT[79.9663]SDVEEK	K	A	301	311	11	2	5T(79.9663)	sp|Q06265|EXOS9_HUMAN	Q06265	EXOS9_HUMAN	EXOSC9	Exosome complex component RRP45			6	1.2609379E7	MS/MS	STY:79.9663@APIDT(0.8916)S(0.1084)DVEEK;
APQTSSSPPPVR	APQTSSS[79.9663]PPPVR	R	R	690	701	12	2	7S(79.9663)	sp|Q8IYB3|SRRM1_HUMAN	Q8IYB3	SRRM1_HUMAN	SRRM1	Serine/arginine repetitive matrix protein 1			6	2.707214E7	MS/MS	STY:79.9663@APQT(0.0197)S(0.0197)S(0.0197)S(0.9409)PPPVR;
APQTSSSPPPVR	APQTSS[79.9663]SPPPVR	R	R	690	701	12	2	6S(79.9663)	sp|Q8IYB3|SRRM1_HUMAN	Q8IYB3	SRRM1_HUMAN	SRRM1	Serine/arginine repetitive matrix protein 1			7	2.6134738E7	MS/MS	STY:79.9663@APQT(0.0302)S(0.0302)S(0.9004)S(0.0393)PPPVR;
APQTSSSPPPVR	APQTS[79.9663]SSPPPVR	R	R	690	701	12	2	5S(79.9663)	sp|Q8IYB3|SRRM1_HUMAN	Q8IYB3	SRRM1_HUMAN	SRRM1	Serine/arginine repetitive matrix protein 1			6	5.82566e+06	MS/MS	STY:79.9663@APQT(0.0215)S(0.9305)S(0.0240)S(0.0240)PPPVR;
APQTSSSPPPVR	APQT[79.9663]SSSPPPVR	R	R	690	701	12	2	4T(79.9663)	sp|Q8IYB3|SRRM1_HUMAN	Q8IYB3	SRRM1_HUMAN	SRRM1	Serine/arginine repetitive matrix protein 1			25	2.707214E7	MS/MS	STY:79.9663@APQT(0.9214)S(0.0262)S(0.0262)S(0.0262)PPPVR;
APSPAPSSVPLGSEK	APSPAPSSVPLGS[79.9663]EK	R	P	2399	2413	15	2	13S(79.9663)	sp|O75179|ANR17_HUMAN	O75179	ANR17_HUMAN	ANKRD17	Ankyrin repeat domain-containing protein 17			1	1.75609e+06	MS/MS	STY:79.9663@APS(0.1183)PAPS(0.1183)S(0.1448)VPLGS(0.6186)EK;
APSVANVGSHCDLSLK	APSVANVGS[79.9663]HC[57.0215]DLSLK	R	I	2150	2165	16	2	11C(57.0215),9S(79.9663)	sp|P21333|FLNA_HUMAN	P21333	FLNA_HUMAN	FLNA	Filamin-A			3	2471240	MS/MS	STY:79.9663@APS(0.1190)VANVGS(0.8471)HCDLS(0.0340)LK;
APSPAPSSVPLGSEK	APS[79.9663]PAPSSVPLGSEK	R	P	2399	2413	15	2	3S(79.9663)	sp|O75179|ANR17_HUMAN	O75179	ANR17_HUMAN	ANKRD17	Ankyrin repeat domain-containing protein 17			4	1.75609e+06	MS/MS	STY:79.9663@APS(0.9371)PAPS(0.0210)S(0.0210)VPLGS(0.0210)EK;
APSPPLSQVFQTR	APS[79.9663]PPLSQVFQTR	R	A	562	574	13	2	3S(79.9663)	sp|Q9NRA8|4ET_HUMAN	Q9NRA8	4ET_HUMAN	EIF4ENIF1	Eukaryotic translation initiation factor 4E transporter			2	755954	MS/MS	STY:79.9663@APS(0.9416)PPLS(0.0292)QVFQT(0.0292)R;
APSPTAEQPPGGGDSAR	APS[79.9663]PTAEQPPGGGDSAR	R	R	4	20	17	2	3S(79.9663)	sp|Q15742|NAB2_HUMAN	Q15742	NAB2_HUMAN	NAB2	NGFI-A-binding protein 2			1	448148	MS/MS	STY:79.9663@APS(0.3600)PT(0.3600)AEQPPGGGDS(0.2799)AR;
APSVANVGSHCDLSLK	APS[79.9663]VANVGSHC[57.0215]DLSLK	R	I	2150	2165	16	2	11C(57.0215),3S(79.9663)	sp|P21333|FLNA_HUMAN	P21333	FLNA_HUMAN	FLNA	Filamin-A			14	2868735	MS/MS	STY:79.9663@APS(0.9446)VANVGS(0.0279)HCDLS(0.0275)LK;
APTPPGK	APT[79.9663]PPGK	K	G	327	333	7	2	3T(79.9663)	sp|Q12893|TM115_HUMAN	Q12893	TM115_HUMAN	TMEM115	Transmembrane protein 115			3	1.10647e+06	MS/MS	STY:79.9663@APT(1.0000)PPGK;
APVGSVVSVPSQSSASSDK	APVGSVVSVPS[79.9663]QSSASSDK	K	Y	355	373	19	2	11S(79.9663)	sp|P52594|AGFG1_HUMAN	P52594	AGFG1_HUMAN	AGFG1	Arf-GAP domain and FG repeat-containing protein 1			1	468786	MS/MS	STY:79.9663@APVGS(0.0068)VVS(0.0053)VPS(0.3252)QS(0.3252)S(0.3252)AS(0.0061)S(0.0061)DK;
APVPGTPDSLSSGSSR	APVPGTPDSLSSGS[79.9663]SR	K	D	322	337	16	2	14S(79.9663)	sp|Q9UJZ1|STML2_HUMAN	Q9UJZ1	STML2_HUMAN	STOML2	Stomatin-like protein 2, mitochondrial			1	846768	MS/MS	STY:79.9663@APVPGT(0.0326)PDS(0.0326)LS(0.0326)S(0.0326)GS(0.4347)S(0.4347)R;
APVPGTPDSLSSGSSR	APVPGTPDS[79.9663]LSSGSSR	K	D	322	337	16	2	9S(79.9663)	sp|Q9UJZ1|STML2_HUMAN	Q9UJZ1	STML2_HUMAN	STOML2	Stomatin-like protein 2, mitochondrial			2	2.53317e+06	MS/MS	STY:79.9663@APVPGT(0.2156)PDS(0.3607)LS(0.3607)S(0.0210)GS(0.0210)S(0.0210)R;
APVPGTPDSLSSGSSR	APVPGT[79.9663]PDSLSSGSSR	K	D	322	337	16	2	6T(79.9663)	sp|Q9UJZ1|STML2_HUMAN	Q9UJZ1	STML2_HUMAN	STOML2	Stomatin-like protein 2, mitochondrial			1	1.6864e+06	MS/MS	STY:79.9663@APVPGT(0.9419)PDS(0.0115)LS(0.0115)S(0.0115)GS(0.0118)S(0.0118)R;
APVPSTCSSTFPEELSPPSHQAK	APVPSTC[57.0215]SSTFPEELSPPS[79.9663]HQAK	K	R	154	176	23	3	19S(79.9663),7C(57.0215)	sp|Q14980|NUMA1_HUMAN	Q14980	NUMA1_HUMAN	NUMA1	Nuclear mitotic apparatus protein 1			2	2.20634e+06	MS/MS	STY:79.9663@APVPS(0.0097)T(0.0097)CS(0.0097)S(0.0097)T(0.0097)FPEELS(0.0183)PPS(0.9334)HQAK;
APVPSTCSSTFPEELSPPSHQAK	APVPSTC[57.0215]SSTFPEELS[79.9663]PPSHQAK	K	R	154	176	23	3	16S(79.9663),7C(57.0215)	sp|Q14980|NUMA1_HUMAN	Q14980	NUMA1_HUMAN	NUMA1	Nuclear mitotic apparatus protein 1			8	3351669	MS/MS	STY:79.9663@APVPS(0.0121)T(0.0121)CS(0.0121)S(0.0121)T(0.0121)FPEELS(0.9292)PPS(0.0102)HQAK;
APVPSTCSSTFPEELSPPSHQAK	APVPS[79.9663]TC[57.0215]SSTFPEELSPPSHQAK	K	R	154	176	23	3	5S(79.9663),7C(57.0215)	sp|Q14980|NUMA1_HUMAN	Q14980	NUMA1_HUMAN	NUMA1	Nuclear mitotic apparatus protein 1			1	1063431	MS/MS	STY:79.9663@APVPS(0.1931)T(0.1931)CS(0.1931)S(0.1931)T(0.1931)FPEELS(0.0080)PPS(0.0266)HQAK;
APVQPQQSPAAAPGGTDEK	APVQPQQSPAAAPGGT[79.9663]DEK	K	P	9	27	19	3	16T(79.9663)	sp|Q13200|PSMD2_HUMAN	Q13200	PSMD2_HUMAN	PSMD2	26S proteasome non-ATPase regulatory subunit 2			1	466390	MS/MS	STY:79.9663@APVQPQQS(0.1028)PAAAPGGT(0.8972)DEK;
APVSSTESVIQSNTPTPPPSQPLNETAEEESR	APVSSTESVIQSNTPTPPPS[79.9663]QPLNETAEEESR	K	I	884	915	32	3	20S(79.9663)	sp|Q9HC35|EMAL4_HUMAN	Q9HC35	EMAL4_HUMAN	EML4	Echinoderm microtubule-associated protein-like 4			1	0	MS/MS	STY:79.9663@APVS(0.0269)S(0.0269)T(0.0269)ES(0.0269)VIQS(0.0097)NT(0.0139)PT(0.0139)PPPS(0.8402)QPLNET(0.0074)AEEES(0.0074)R;
APVSSTESVIQSNTPTPPPSQPLNETAEEESR	APVSSTESVIQS[79.9663]NTPTPPPSQPLNETAEEESR	K	I	884	915	32	3	12S(79.9663)	sp|Q9HC35|EMAL4_HUMAN	Q9HC35	EMAL4_HUMAN	EML4	Echinoderm microtubule-associated protein-like 4			1	0	MS/MS	STY:79.9663@APVS(0.0058)S(0.0058)T(0.0058)ES(0.0058)VIQS(0.4869)NT(0.0131)PT(0.0131)PPPS(0.4219)QPLNET(0.0222)AEEES(0.0197)R;
AQAVSEEEEEEEGK	AQAVS[79.9663]EEEEEEEGK	K	S	78	91	14	2	5S(79.9663)	sp|Q9GZR7|DDX24_HUMAN	Q9GZR7	DDX24_HUMAN	DDX24	ATP-dependent RNA helicase DDX24			8	9303586	MS/MS	STY:79.9663@AQAVS(1.0000)EEEEEEEGK;
AQGEPVAGHESPK	AQGEPVAGHES[79.9663]PK	R	I	789	801	13	2,3	11S(79.9663)	sp|O94979|SC31A_HUMAN	O94979	SC31A_HUMAN	SEC31A	Protein transport protein Sec31A			19	2748458	MS/MS	STY:79.9663@AQGEPVAGHES(1.0000)PK;
AQGEPVAGHESPKIPYEK	AQGEPVAGHES[79.9663]PKIPYEK	R	Q	789	806	18	3	11S(79.9663)	sp|O94979|SC31A_HUMAN	O94979	SC31A_HUMAN	SEC31A	Protein transport protein Sec31A			2	656850	MS/MS	STY:79.9663@AQGEPVAGHES(0.5000)PKIPY(0.5000)EK;
AQLEPVASPAK	AQLEPVAS[79.9663]PAK	K	K	1428	1438	11	2	8S(79.9663)	sp|Q15149|PLEC_HUMAN	Q15149	PLEC_HUMAN	PLEC	Plectin			5	2.82083e+06	MS/MS	STY:79.9663@AQLEPVAS(1.0000)PAK;
AQQELVPPQQQASPPQLPK	AQQELVPPQQQAS[79.9663]PPQLPK	R	A	1057	1075	19	3	13S(79.9663)	sp|O15027|SC16A_HUMAN	O15027	SC16A_HUMAN	SEC16A	Protein transport protein Sec16A			2	1.07328e+06	MS/MS	STY:79.9663@AQQELVPPQQQAS(1.0000)PPQLPK;
AQSLVISPPAPSPR	AQSLVISPPAPS[79.9663]PR	K	K	573	586	14	2	12S(79.9663)	sp|P46013|KI67_HUMAN	P46013	KI67_HUMAN	MKI67	Proliferation marker protein Ki-67			2	1242180	MS/MS	STY:79.9663@AQS(0.0537)LVIS(0.0370)PPAPS(0.9094)PR;
AQSLVISPPAPSPR	AQSLVIS[79.9663]PPAPSPR	K	K	573	586	14	2	7S(79.9663)	sp|P46013|KI67_HUMAN	P46013	KI67_HUMAN	MKI67	Proliferation marker protein Ki-67			1	1242180	MS/MS	STY:79.9663@AQS(0.0324)LVIS(0.4838)PPAPS(0.4838)PR;
AQSSPAAPASLSAPEPASQAR	AQS[79.9663]SPAAPASLSAPEPASQAR	R	V	484	504	21	2,3	3S(79.9663)	sp|Q8WUI4|HDAC7_HUMAN	Q8WUI4	HDAC7_HUMAN	HDAC7	Histone deacetylase 7			3	478501	MS/MS	STY:79.9663@AQS(0.4819)S(0.4819)PAAPAS(0.0137)LS(0.0127)APEPAS(0.0097)QAR;
AQSSPASATFPVSVQEPPTK	AQS[79.9663]SPASATFPVSVQEPPTK	R	P	630	649	20	2	3S(79.9663)	sp|P56524|HDAC4_HUMAN	P56524	HDAC4_HUMAN	HDAC4	Histone deacetylase 4			2	1.08974e+06	MS/MS	STY:79.9663@AQS(0.2456)S(0.2456)PAS(0.2456)AT(0.2456)FPVS(0.0049)VQEPPT(0.0128)K;
AQSTDSLGTSGSLQSK	AQS[79.9663]TDSLGTSGSLQSK	R	A	405	420	16	2	3S(79.9663)	sp|Q15276|RABE1_HUMAN	Q15276	RABE1_HUMAN	RABEP1	Rab GTPase-binding effector protein 1			1	793900	MS/MS	STY:79.9663@AQS(0.9354)T(0.0114)DS(0.0114)LGT(0.0114)S(0.0101)GS(0.0101)LQS(0.0101)K;
AQTPPGPSLSGSK	AQTPPGPSLSGS[79.9663]K	K	S	1001	1013	13	2	12S(79.9663)	sp|Q9UQ35|SRRM2_HUMAN	Q9UQ35	SRRM2_HUMAN	SRRM2	Serine/arginine repetitive matrix protein 2			1	9933160	MS/MS	STY:79.9663@AQT(0.0253)PPGPS(0.0253)LS(0.0263)GS(0.9231)K;
AQTPPGPSLSGSK	AQTPPGPS[79.9663]LSGSK	K	S	1001	1013	13	2	8S(79.9663)	sp|Q9UQ35|SRRM2_HUMAN	Q9UQ35	SRRM2_HUMAN	SRRM2	Serine/arginine repetitive matrix protein 2			2	9933160	MS/MS	STY:79.9663@AQT(0.1052)PPGPS(0.8341)LS(0.0304)GS(0.0304)K;
AQTPPGPSLSGSK	AQT[79.9663]PPGPSLSGSK	K	S	1001	1013	13	2	3T(79.9663)	sp|Q9UQ35|SRRM2_HUMAN	Q9UQ35	SRRM2_HUMAN	SRRM2	Serine/arginine repetitive matrix protein 2			22	3.4514464E7	MS/MS	STY:79.9663@AQT(0.9447)PPGPS(0.0184)LS(0.0184)GS(0.0184)K;
AQTPPGPSLSGSKSPCPQEK	AQT[79.9663]PPGPS[79.9663]LSGSKSPC[57.0215]PQEK	K	S	1001	1020	20	3	16C(57.0215),3T(79.9663),8S(79.9663)	sp|Q9UQ35|SRRM2_HUMAN	Q9UQ35	SRRM2_HUMAN	SRRM2	Serine/arginine repetitive matrix protein 2			1	545395	MS/MS	STY:79.9663@AQT(0.5382)PPGPS(0.5382)LS(0.3078)GS(0.3078)KS(0.3078)PCPQEK;
AQVPGPLTPEMEAR	AQVPGPLT[79.9663]PEMEAR	K	Q	600	613	14	2	8T(79.9663)	sp|Q9H8Y5|ANKZ1_HUMAN	Q9H8Y5	ANKZ1_HUMAN	ANKZF1	tRNA endonuclease ANKZF1			1	0	MS/MS	STY:79.9663@AQVPGPLT(1.0000)PEMEAR;
ARSPTDDK	ARS[79.9663]PTDDK	K	V	255	262	8	2	3S(79.9663)	sp|Q13523|PRP4K_HUMAN	Q13523	PRP4K_HUMAN	PRP4K	Serine/threonine-protein kinase PRP4 homolog			5	1.62696e+06	MS/MS	STY:79.9663@ARS(0.5000)PT(0.5000)DDK;
ARSVSPPPK	ARS[79.9663]VS[79.9663]PPPK	K	R	312	320	9	2	3S(79.9663),5S(79.9663)	sp|Q13247|SRSF6_HUMAN	Q13247	SRSF6_HUMAN	SRSF6	Serine/arginine-rich splicing factor 6			1	559033	MS/MS	STY:79.9663@ARS(1.0000)VS(1.0000)PPPK;
ASASGSGAQVGGPISSGSSASSVTVTR	ASASGSGAQVGGPIS[79.9663]SGSSASSVTVTR	K	S	598	624	27	3	15S(79.9663)	sp|P02545|LMNA_HUMAN	P02545	LMNA_HUMAN	LMNA	Prelamin-A/C			1	414292	MS/MS	STY:79.9663@AS(0.0129)AS(0.0188)GS(0.0188)GAQVGGPIS(0.1884)S(0.1884)GS(0.1884)S(0.1884)AS(0.1884)S(0.0025)VT(0.0025)VT(0.0025)R;
ASAVSELSPR	ASAVSELS[79.9663]PR	R	E	236	245	10	2	8S(79.9663)	sp|Q9Y2W1|TR150_HUMAN	Q9Y2W1	TR150_HUMAN	THRAP3	Thyroid hormone receptor-associated protein 3			10	3.1100526E7	MS/MS	STY:79.9663@AS(0.0274)AVS(0.0282)ELS(0.9444)PR;
ASAVSELSPR	ASAVS[79.9663]ELSPR	R	E	236	245	10	2	5S(79.9663)	sp|Q9Y2W1|TR150_HUMAN	Q9Y2W1	TR150_HUMAN	THRAP3	Thyroid hormone receptor-associated protein 3			7	3.1100526E7	MS/MS	STY:79.9663@AS(0.0298)AVS(0.9428)ELS(0.0274)PR;
ASDPDEAGGPEGSEAVQSGTPEEPEPELEAEASK	ASDPDEAGGPEGSEAVQS[79.9663]GTPEEPEPELEAEASK	R	E	130	163	34	3	18S(79.9663)	sp|O60936|NOL3_HUMAN	O60936	NOL3_HUMAN	NOL3	Nucleolar protein 3			2	0	MS/MS	STY:79.9663@AS(0.0113)DPDEAGGPEGS(0.0202)EAVQS(0.4764)GT(0.4764)PEEPEPELEAEAS(0.0158)K;
ASEDTTSGSPPK	ASEDTTSGS[79.9663]PPK	R	K	456	467	12	2	9S(79.9663)	sp|Q9BZZ5|API5_HUMAN	Q9BZZ5	API5_HUMAN	API5	Apoptosis inhibitor 5			2	830874	MS/MS	STY:79.9663@AS(0.0352)EDT(0.0204)T(0.0204)S(0.0204)GS(0.9036)PPK;
ASEDTTSGSPPK	ASEDT[79.9663]TSGSPPK	R	K	456	467	12	2	5T(79.9663)	sp|Q9BZZ5|API5_HUMAN	Q9BZZ5	API5_HUMAN	API5	Apoptosis inhibitor 5			2	830874	MS/MS	STY:79.9663@AS(0.0146)EDT(0.9250)T(0.0202)S(0.0202)GS(0.0202)PPK;
ASEDTTSGSPPKK	ASEDT[79.9663]TSGSPPKK	R	S	456	468	13	2	5T(79.9663)	sp|Q9BZZ5|API5_HUMAN	Q9BZZ5	API5_HUMAN	API5	Apoptosis inhibitor 5			1	1.60368e+06	MS/MS	STY:79.9663@AS(0.0056)EDT(0.2486)T(0.2486)S(0.2486)GS(0.2486)PPKK;
ASGDPGASGMSPR	ASGDPGAS[79.9663]GMSPR	K	A	99	111	13	2	8S(79.9663)	sp|Q8NDT2|RB15B_HUMAN	Q8NDT2	RB15B_HUMAN	RBM15B	Putative RNA-binding protein 15B			1	416855	MS/MS	STY:79.9663@AS(0.0267)GDPGAS(0.7621)GMS(0.2112)PR;
ASGQAFELILSPR	ASGQAFELILS[79.9663]PR	R	S	15	27	13	2	11S(79.9663)	sp|P16949|STMN1_HUMAN	P16949	STMN1_HUMAN	STMN1	Stathmin			4	5.40627e+06	MS/MS	STY:79.9663@AS(0.0750)GQAFELILS(0.9250)PR;
ASIANSDGPTAGSQTPPFK	ASIANSDGPTAGSQT[79.9663]PPFK	K	R	11	29	19	2	15T(79.9663)	sp|O75167|PHAR2_HUMAN	O75167	PHAR2_HUMAN	PHACTR2	Phosphatase and actin regulator 2			1	632025	MS/MS	STY:79.9663@AS(0.0138)IANS(0.0483)DGPT(0.0483)AGS(0.0483)QT(0.8412)PPFK;
ASIANSDGPTAGSQTPPFK	ASIANSDGPT[79.9663]AGSQTPPFK	K	R	11	29	19	2	10T(79.9663)	sp|O75167|PHAR2_HUMAN	O75167	PHAR2_HUMAN	PHACTR2	Phosphatase and actin regulator 2			1	632025	MS/MS	STY:79.9663@AS(0.0254)IANS(0.0438)DGPT(0.3102)AGS(0.3102)QT(0.3102)PPFK;
ASLGSLEGEAEAEASSPK	ASLGSLEGEAEAEAS[79.9663]SPK	K	G	5748	5765	18	2	15S(79.9663)	sp|Q09666|AHNK_HUMAN	Q09666	AHNK_HUMAN	AHNAK	Neuroblast differentiation-associated protein AHNAK			7	5.80428e+06	MS/MS	STY:79.9663@AS(0.0120)LGS(0.0120)LEGEAEAEAS(0.4880)S(0.4880)PK;
ASLVSEEEEDEEEDK	ASLVS[79.9663]EEEEDEEEDK	K	A	113	127	15	2	5S(79.9663)	sp|Q96GN5|CDA7L_HUMAN	Q96GN5	CDA7L_HUMAN	CDCA7L	Cell division cycle-associated 7-like protein			1	0	MS/MS	STY:79.9663@AS(0.0779)LVS(0.9221)EEEEDEEEDK;
ASNEDVTK	ASNEDVT[79.9663]K	K	A	128	135	8	2	7T(79.9663)	sp|O75475|PSIP1_HUMAN	O75475	PSIP1_HUMAN	PSIP1	PC4 and SFRS1-interacting protein			1	546541	MS/MS	STY:79.9663@AS(0.1525)NEDVT(0.8475)K;
ASPAPGSGHPEGPGAHLDMNSLDR	ASPAPGS[79.9663]GHPEGPGAHLDMNSLDR	R	A	90	113	24	3	7S(79.9663)	sp|O94826|TOM70_HUMAN	O94826	TOM70_HUMAN	TOMM70	Mitochondrial import receptor subunit TOM70			1	765992	MS/MS	STY:79.9663@AS(0.0421)PAPGS(0.7138)GHPEGPGAHLDMNS(0.2441)LDR;
ASPATQPPPLLPPSATGPDATVGGPAPTPLLPPSATASVK	ASPATQPPPLLPPSATGPDATVGGPAPTPLLPPSAT[79.9663]ASVK	R	M	57	96	40	4	36T(79.9663)	sp|Q07666|KHDR1_HUMAN	Q07666	KHDR1_HUMAN	KHDRBS1	KH domain-containing, RNA-binding, signal transduction-associated protein 1			1	3265133	MS/MS	STY:79.9663@AS(0.1249)PAT(0.1249)QPPPLLPPS(0.1249)AT(0.0736)GPDAT(0.0074)VGGPAPT(0.0056)PLLPPS(0.0056)AT(0.2666)AS(0.2666)VK;
ASPATQPPPLLPPSATGPDATVGGPAPTPLLPPSATASVK	ASPATQPPPLLPPSATGPDATVGGPAPTPLLPPS[79.9663]ATASVK	R	M	57	96	40	4	34S(79.9663)	sp|Q07666|KHDR1_HUMAN	Q07666	KHDR1_HUMAN	KHDRBS1	KH domain-containing, RNA-binding, signal transduction-associated protein 1			1	1.86705e+06	MS/MS	STY:79.9663@AS(0.1179)PAT(0.1179)QPPPLLPPS(0.0874)AT(0.0360)GPDAT(0.1130)VGGPAPT(0.0027)PLLPPS(0.1750)AT(0.1750)AS(0.1750)VK;
ASPATQPPPLLPPSATGPDATVGGPAPTPLLPPSATASVK	ASPATQPPPLLPPSAT[79.9663]GPDATVGGPAPTPLLPPSATASVK	R	M	57	96	40	3	16T(79.9663)	sp|Q07666|KHDR1_HUMAN	Q07666	KHDR1_HUMAN	KHDRBS1	KH domain-containing, RNA-binding, signal transduction-associated protein 1			1	8.02227e+06	MS/MS	STY:79.9663@AS(0.0312)PAT(0.0312)QPPPLLPPS(0.0094)AT(0.8488)GPDAT(0.0506)VGGPAPT(0.0073)PLLPPS(0.0072)AT(0.0072)AS(0.0072)VK;
ASPATQPPPLLPPSATGPDATVGGPAPTPLLPPSATASVK	ASPATQPPPLLPPS[79.9663]ATGPDATVGGPAPTPLLPPSATASVK	R	M	57	96	40	3	14S(79.9663)	sp|Q07666|KHDR1_HUMAN	Q07666	KHDR1_HUMAN	KHDRBS1	KH domain-containing, RNA-binding, signal transduction-associated protein 1			1	2.68743e+06	MS/MS	STY:79.9663@AS(0.1174)PAT(0.1174)QPPPLLPPS(0.3609)AT(0.3609)GPDAT(0.0165)VGGPAPT(0.0067)PLLPPS(0.0067)AT(0.0067)AS(0.0067)VK;
ASPGTPLSPGSLR	ASPGTPLS[79.9663]PGSLR	R	S	33	45	13	2	8S(79.9663)	sp|Q96BD0|SO4A1_HUMAN	Q96BD0	SO4A1_HUMAN	SLCO4A1	Solute carrier organic anion transporter family member 4A1			1	0	MS/MS	STY:79.9663@AS(0.0141)PGT(0.0141)PLS(0.4859)PGS(0.4859)LR;
ASSHSSQTQGGGSVTK	ASSHSSQTQGGGSVT[79.9663]K	R	K	402	417	16	2	15T(79.9663)	sp|P02545|LMNA_HUMAN	P02545	LMNA_HUMAN	LMNA	Prelamin-A/C			1	1.01632e+06	MS/MS	STY:79.9663@AS(0.0097)S(0.0097)HS(0.1149)S(0.1149)QT(0.1149)QGGGS(0.1149)VT(0.5208)K;
ASSHSSQTQGGGSVTK	ASSHSSQTQGGGS[79.9663]VTK	R	K	402	417	16	2	13S(79.9663)	sp|P02545|LMNA_HUMAN	P02545	LMNA_HUMAN	LMNA	Prelamin-A/C			1	475625	MS/MS	STY:79.9663@AS(0.0227)S(0.0227)HS(0.0227)S(0.1084)QT(0.1084)QGGGS(0.3576)VT(0.3576)K;
ASSHSSQTQGGGSVTK	ASSHSS[79.9663]QTQGGGSVTK	R	K	402	417	16	2	6S(79.9663)	sp|P02545|LMNA_HUMAN	P02545	LMNA_HUMAN	LMNA	Prelamin-A/C			1	925923	MS/MS	STY:79.9663@AS(0.0528)S(0.0528)HS(0.0528)S(0.3697)QT(0.3697)QGGGS(0.0938)VT(0.0084)K;
ASSHSSQTQGGGSVTK	ASSHS[79.9663]SQTQGGGSVTK	R	K	402	417	16	2	5S(79.9663)	sp|P02545|LMNA_HUMAN	P02545	LMNA_HUMAN	LMNA	Prelamin-A/C			1	493544	MS/MS	STY:79.9663@AS(0.0087)S(0.0087)HS(0.1965)S(0.1965)QT(0.1965)QGGGS(0.1965)VT(0.1965)K;
ASSLSESSPPK	ASSLSES[79.9663]SPPK	R	A	367	377	11	2	7S(79.9663)	sp|Q9UHB6|LIMA1_HUMAN	Q9UHB6	LIMA1_HUMAN	LIMA1	LIM domain and actin-binding protein 1			1	2.35016e+06	MS/MS	STY:79.9663@AS(0.0102)S(0.0102)LS(0.0102)ES(0.4846)S(0.4846)PPK;
ASSLSESSPPK	ASSLS[79.9663]ESSPPK	R	A	367	377	11	2	5S(79.9663)	sp|Q9UHB6|LIMA1_HUMAN	Q9UHB6	LIMA1_HUMAN	LIMA1	LIM domain and actin-binding protein 1			2	2.35016e+06	MS/MS	STY:79.9663@AS(0.0068)S(0.0068)LS(0.3288)ES(0.3288)S(0.3288)PPK;
ASSPAESSPEDSGYMR	ASSPAES[79.9663]SPEDSGYMR	K	M	729	744	16	2	7S(79.9663)	sp|Q9Y4H2|IRS2_HUMAN	Q9Y4H2	IRS2_HUMAN	IRS2	Insulin receptor substrate 2			1	0	MS/MS	STY:79.9663@AS(0.2003)S(0.2003)PAES(0.2940)S(0.2940)PEDS(0.0057)GY(0.0057)MR;
ASSPSPLTIGTPESQR	ASSPSPLTIGTPES[79.9663]QR	K	K	521	536	16	2	14S(79.9663)	sp|Q9NPI6|DCP1A_HUMAN	Q9NPI6	DCP1A_HUMAN	DCP1A	mRNA-decapping enzyme 1A			1	0	MS/MS	STY:79.9663@AS(0.0228)S(0.0228)PS(0.0228)PLT(0.0228)IGT(0.0228)PES(0.8860)QR;
ASSVTTFTGEPNTCPR	ASSVT[79.9663]TFTGEPNTC[57.0215]PR	R	C	113	128	16	2	14C(57.0215),5T(79.9663)	sp|P52943|CRIP2_HUMAN	P52943	CRIP2_HUMAN	CRIP2	Cysteine-rich protein 2			1	2.41367e+06	MS/MS	STY:79.9663@AS(0.0265)S(0.0265)VT(0.4656)T(0.4656)FT(0.0079)GEPNT(0.0079)CPR;
ASSLNFLNK	ASS[79.9663]LNFLNK	R	S	580	588	9	2	3S(79.9663)	sp|Q9H0B6|KLC2_HUMAN	Q9H0B6	KLC2_HUMAN	KLC2	Kinesin light chain 2			1	601830	MS/MS	STY:79.9663@AS(0.1529)S(0.8471)LNFLNK;
ASSVTTFTGEPNTCPR	ASS[79.9663]VTTFTGEPNTC[57.0215]PR	R	C	113	128	16	2	14C(57.0215),3S(79.9663)	sp|P52943|CRIP2_HUMAN	P52943	CRIP2_HUMAN	CRIP2	Cysteine-rich protein 2			1	2.41367e+06	MS/MS	STY:79.9663@AS(0.0080)S(0.2463)VT(0.2463)T(0.2463)FT(0.2463)GEPNT(0.0066)CPR;
ASVLDTSMSAGSGSPSK	ASVLDTSM[15.9949]SAGS[79.9663]GSPSK	R	T	510	526	17	2	12S(79.9663),8M(15.9949)	sp|Q9UPQ0|LIMC1_HUMAN	Q9UPQ0	LIMC1_HUMAN	LIMCH1	LIM and calponin homology domains-containing protein 1			1	469579	MS/MS	STY:79.9663@AS(0.0063)VLDT(0.0075)S(0.0075)MS(0.0212)AGS(0.3192)GS(0.3192)PS(0.3192)K;M:15.9949@ASVLDTSM(1.0000)SAGSGSPSK;
ASVLDTSMSAGSGSPSK	ASVLDTS[79.9663]MSAGSGSPSK	R	T	510	526	17	2	7S(79.9663)	sp|Q9UPQ0|LIMC1_HUMAN	Q9UPQ0	LIMC1_HUMAN	LIMCH1	LIM and calponin homology domains-containing protein 1			1	0	MS/MS	STY:79.9663@AS(0.0100)VLDT(0.0100)S(0.1960)MS(0.1960)AGS(0.1960)GS(0.1960)PS(0.1960)K;
ASVLDTSMSAGSGSPSK	ASVLDTS[79.9663]M[15.9949]SAGSGSPSK	R	T	510	526	17	2	7S(79.9663),8M(15.9949)	sp|Q9UPQ0|LIMC1_HUMAN	Q9UPQ0	LIMC1_HUMAN	LIMCH1	LIM and calponin homology domains-containing protein 1			1	469579	MS/MS	STY:79.9663@AS(0.0144)VLDT(0.0275)S(0.8532)MS(0.0262)AGS(0.0262)GS(0.0262)PS(0.0262)K;M:15.9949@ASVLDTSM(1.0000)SAGSGSPSK;
ASVSPMDEPVPDSESPIEK	ASVSPMDEPVPDSES[79.9663]PIEK	R	V	1375	1393	19	2	15S(79.9663)	sp|P46821|MAP1B_HUMAN	P46821	MAP1B_HUMAN	MAP1B	Microtubule-associated protein 1B			1	0	MS/MS	STY:79.9663@AS(0.0514)VS(0.0514)PMDEPVPDS(0.2229)ES(0.6742)PIEK;
ASVSPMDEPVPDSESPIEK	ASVSPMDEPVPDS[79.9663]ESPIEK	R	V	1375	1393	19	2	13S(79.9663)	sp|P46821|MAP1B_HUMAN	P46821	MAP1B_HUMAN	MAP1B	Microtubule-associated protein 1B			1	1.85496e+06	MS/MS	STY:79.9663@AS(0.0145)VS(0.0140)PMDEPVPDS(0.4857)ES(0.4857)PIEK;
ASVSPMDEPVPDSESPIEK	ASVSPM[15.9949]DEPVPDS[79.9663]ESPIEK	R	V	1375	1393	19	2	13S(79.9663),6M(15.9949)	sp|P46821|MAP1B_HUMAN	P46821	MAP1B_HUMAN	MAP1B	Microtubule-associated protein 1B			1	767736	MS/MS	STY:79.9663@AS(0.0148)VS(0.0148)PMDEPVPDS(0.4852)ES(0.4852)PIEK;M:15.9949@ASVSPM(1.0000)DEPVPDSESPIEK;
ASVVDPSTESSPAPQEGSEQPASPASPLSSR	ASVVDPSTESSPAPQEGSEQPAS[79.9663]PASPLSSR	K	Q	410	440	31	3	23S(79.9663)	sp|Q66K14|TBC9B_HUMAN	Q66K14	TBC9B_HUMAN	TBC1D9B	TBC1 domain family member 9B			2	1.53374e+06	MS/MS	STY:79.9663@AS(0.0048)VVDPS(0.0039)T(0.0039)ES(0.0043)S(0.0043)PAPQEGS(0.0044)EQPAS(0.2436)PAS(0.2436)PLS(0.2436)S(0.2436)R;
ASVVDPSTESSPAPQEGSEQPASPASPLSSR	ASVVDPSTESS[79.9663]PAPQEGSEQPASPASPLSSR	K	Q	410	440	31	3	11S(79.9663)	sp|Q66K14|TBC9B_HUMAN	Q66K14	TBC9B_HUMAN	TBC1D9B	TBC1 domain family member 9B			1	1.53374e+06	MS/MS	STY:79.9663@AS(0.1064)VVDPS(0.0128)T(0.0128)ES(0.0128)S(0.7031)PAPQEGS(0.0304)EQPAS(0.0304)PAS(0.0304)PLS(0.0304)S(0.0304)R;
ASAVSELSPR	AS[79.9663]AVSELSPR	R	E	236	245	10	2	2S(79.9663)	sp|Q9Y2W1|TR150_HUMAN	Q9Y2W1	TR150_HUMAN	THRAP3	Thyroid hormone receptor-associated protein 3			2	1.0608272E7	MS/MS	STY:79.9663@AS(0.3333)AVS(0.3333)ELS(0.3333)PR;
ASDPDEAGGPEGSEAVQSGTPEEPEPELEAEASK	AS[79.9663]DPDEAGGPEGSEAVQSGTPEEPEPELEAEASK	R	E	130	163	34	3	2S(79.9663)	sp|O60936|NOL3_HUMAN	O60936	NOL3_HUMAN	NOL3	Nucleolar protein 3			2	1.58295e+06	MS/MS	STY:79.9663@AS(0.9169)DPDEAGGPEGS(0.0212)EAVQS(0.0212)GT(0.0212)PEEPEPELEAEAS(0.0196)K;
ASDPGLPAEEPK	AS[79.9663]DPGLPAEEPK	R	E	1858	1869	12	2	2S(79.9663)	sp|P27708|PYR1_HUMAN	P27708	PYR1_HUMAN	CAD	Multifunctional protein CAD			1	1.96969e+06	MS/MS	STY:79.9663@AS(1.0000)DPGLPAEEPK;
ASDSEEPEEK	AS[79.9663]DSEEPEEK	K	Q	383	392	10	2	2S(79.9663)	sp|Q9C0E8|LNP_HUMAN	Q9C0E8	LNP_HUMAN	LNPK	Endoplasmic reticulum junction formation protein lunapark			1	142438	MS/MS	STY:79.9663@AS(0.5000)DS(0.5000)EEPEEK;
ASEDTTSGSPPK	AS[79.9663]EDTTSGSPPK	R	K	456	467	12	2	2S(79.9663)	sp|Q9BZZ5|API5_HUMAN	Q9BZZ5	API5_HUMAN	API5	Apoptosis inhibitor 5			2	830874	MS/MS	STY:79.9663@AS(0.2000)EDT(0.2000)T(0.2000)S(0.2000)GS(0.2000)PPK;
ASEDTTSGSPPKK	AS[79.9663]EDTTSGSPPKK	R	S	456	468	13	2	2S(79.9663)	sp|Q9BZZ5|API5_HUMAN	Q9BZZ5	API5_HUMAN	API5	Apoptosis inhibitor 5			3	1.60865e+06	MS/MS	STY:79.9663@AS(0.9022)EDT(0.0400)T(0.0193)S(0.0193)GS(0.0193)PPKK;
ASGDPGASGMSPR	AS[79.9663]GDPGASGMSPR	K	A	99	111	13	2	2S(79.9663)	sp|Q8NDT2|RB15B_HUMAN	Q8NDT2	RB15B_HUMAN	RBM15B	Putative RNA-binding protein 15B			1	416855	MS/MS	STY:79.9663@AS(0.3333)GDPGAS(0.3333)GMS(0.3333)PR;
ASGQAFELILSPR	AS[79.9663]GQAFELILSPR	R	S	15	27	13	2	2S(79.9663)	sp|P16949|STMN1_HUMAN	P16949	STMN1_HUMAN	STMN1	Stathmin			1	5.66284e+06	MS/MS	STY:79.9663@AS(0.5000)GQAFELILS(0.5000)PR;
ASGVAVSDGVIK	AS[79.9663]GVAVSDGVIK	M	V	2	13	12	2	2S(79.9663)	sp|P23528|COF1_HUMAN	P23528	COF1_HUMAN	CFL1	Cofilin-1			1	0	MS/MS	STY:79.9663@AS(0.9353)GVAVS(0.0647)DGVIK;
ASLEDAPVDDLTR	AS[79.9663]LEDAPVDDLTR	R	K	283	295	13	2	2S(79.9663)	sp|Q7Z2W4|ZCCHV_HUMAN	Q7Z2W4	ZCCHV_HUMAN	ZC3HAV1	Zinc finger CCCH-type antiviral protein 1			1	0	MS/MS	STY:79.9663@AS(0.9369)LEDAPVDDLT(0.0631)R;
ASLGSLEGEAEAEASSPK	AS[79.9663]LGSLEGEAEAEASSPK	K	G	5748	5765	18	2,3	2S(79.9663)	sp|Q09666|AHNK_HUMAN	Q09666	AHNK_HUMAN	AHNAK	Neuroblast differentiation-associated protein AHNAK			3	4152181	MS/MS	STY:79.9663@AS(0.8562)LGS(0.0194)LEGEAEAEAS(0.0622)S(0.0622)PK;
ASLGSLEGEAEAEASSPK	AS[79.9663]LGS[79.9663]LEGEAEAEASSPK	K	G	5748	5765	18	2	2S(79.9663),5S(79.9663)	sp|Q09666|AHNK_HUMAN	Q09666	AHNK_HUMAN	AHNAK	Neuroblast differentiation-associated protein AHNAK			1	0	MS/MS	STY:79.9663@AS(0.5000)LGS(0.5000)LEGEAEAEAS(0.5000)S(0.5000)PK;
ASLVALPEQTASEEETPPPLLTK	AS[79.9663]LVALPEQTASEEETPPPLLTK	K	E	399	421	23	3	2S(79.9663)	sp|Q9UKV3|ACINU_HUMAN	Q9UKV3	ACINU_HUMAN	ACIN1	Apoptotic chromatin condensation inducer in the nucleus			1	1.64768e+06	MS/MS	STY:79.9663@AS(0.4626)LVALPEQT(0.0720)AS(0.0396)EEET(0.0306)PPPLLT(0.3952)K;
ASLVSEEEEDEEEDK	AS[79.9663]LVSEEEEDEEEDK	K	A	113	127	15	2	2S(79.9663)	sp|Q96GN5|CDA7L_HUMAN	Q96GN5	CDA7L_HUMAN	CDCA7L	Cell division cycle-associated 7-like protein			1	0	MS/MS	STY:79.9663@AS(0.5000)LVS(0.5000)EEEEDEEEDK;
ASNEDVTK	AS[79.9663]NEDVTK	K	A	128	135	8	2	2S(79.9663)	sp|O75475|PSIP1_HUMAN	O75475	PSIP1_HUMAN	PSIP1	PC4 and SFRS1-interacting protein			1	636210	MS/MS	STY:79.9663@AS(0.5000)NEDVT(0.5000)K;
ASPAPGSGHPEGPGAHLDMNSLDR	AS[79.9663]PAPGSGHPEGPGAHLDMNSLDR	R	A	90	113	24	3	2S(79.9663)	sp|O94826|TOM70_HUMAN	O94826	TOM70_HUMAN	TOMM70	Mitochondrial import receptor subunit TOM70			3	853897	MS/MS	STY:79.9663@AS(0.8414)PAPGS(0.0674)GHPEGPGAHLDMNS(0.0912)LDR;
ASPATQPPPLLPPSATGPDATVGGPAPTPLLPPSATASVK	AS[79.9663]PATQPPPLLPPSATGPDATVGGPAPTPLLPPSATASVK	R	M	57	96	40	4	2S(79.9663)	sp|Q07666|KHDR1_HUMAN	Q07666	KHDR1_HUMAN	KHDRBS1	KH domain-containing, RNA-binding, signal transduction-associated protein 1			2	5132183	MS/MS	STY:79.9663@AS(0.5792)PAT(0.0069)QPPPLLPPS(0.0597)AT(0.0597)GPDAT(0.0597)VGGPAPT(0.0587)PLLPPS(0.0587)AT(0.0587)AS(0.0587)VK;
ASPEPPGPESSSR	AS[79.9663]PEPPGPESSSR	R	W	671	683	13	2	2S(79.9663)	sp|Q9C0C2|TB182_HUMAN	Q9C0C2	TB182_HUMAN	TNKS1BP1	182 kDa tankyrase-1-binding protein			4	2.47292e+06	MS/MS	STY:79.9663@AS(0.9201)PEPPGPES(0.0266)S(0.0266)S(0.0266)R;
ASPEPQR	AS[79.9663]PEPQR	R	E	963	969	7	2	2S(79.9663)	sp|P46379|BAG6_HUMAN	P46379	BAG6_HUMAN	BAG6	Large proline-rich protein BAG6			1	346231	MS/MS	STY:79.9663@AS(1.0000)PEPQR;
ASPPGDLQNPK	AS[79.9663]PPGDLQNPK	K	R	314	324	11	2	2S(79.9663)	sp|O00273|DFFA_HUMAN	O00273	DFFA_HUMAN	DFFA	DNA fragmentation factor subunit alpha			7	4690319	MS/MS	STY:79.9663@AS(1.0000)PPGDLQNPK;
ASPSTAGETPSGVK	AS[79.9663]PSTAGETPSGVK	K	R	129	142	14	2	2S(79.9663)	sp|Q9UI10|EI2BD_HUMAN	Q9UI10	EI2BD_HUMAN	EIF2B4	Translation initiation factor eIF2B subunit delta			1	701875	MS/MS	STY:79.9663@AS(0.9327)PS(0.0168)T(0.0168)AGET(0.0168)PS(0.0168)GVK;
ASSFLDTSK	AS[79.9663]SFLDTSK	R	D	1894	1902	9	2	2S(79.9663)	sp|Q9Y485|DMXL1_HUMAN	Q9Y485	DMXL1_HUMAN	DMXL1	DmX-like protein 1			1	216211	MS/MS	STY:79.9663@AS(0.3296)S(0.3296)FLDT(0.3296)S(0.0111)K;
ASSHSSQTQGGGSVTK	AS[79.9663]SHSSQTQGGGSVTK	R	K	402	417	16	2	2S(79.9663)	sp|P02545|LMNA_HUMAN	P02545	LMNA_HUMAN	LMNA	Prelamin-A/C			6	1.95237e+06	MS/MS	STY:79.9663@AS(0.4740)S(0.4740)HS(0.0104)S(0.0104)QT(0.0104)QGGGS(0.0104)VT(0.0104)K;
ASSLEDLVLK	AS[79.9663]SLEDLVLK	R	E	254	263	10	2	2S(79.9663)	sp|Q15477|SKI2_HUMAN	Q15477	SKI2_HUMAN	SKIC2	Superkiller complex protein 2			6	5.71216e+06	MS/MS	STY:79.9663@AS(0.9365)S(0.0635)LEDLVLK;
ASSLGEIDESSELR	AS[79.9663]SLGEIDESSELR	R	V	581	594	14	2	2S(79.9663)	sp|Q16513|PKN2_HUMAN	Q16513	PKN2_HUMAN	PKN2	Serine/threonine-protein kinase N2			1	2.51152e+06	MS/MS	STY:79.9663@AS(0.4640)S(0.4640)LGEIDES(0.0360)S(0.0360)ELR;
ASSLNFLNK	AS[79.9663]SLNFLNK	R	S	580	588	9	2	2S(79.9663)	sp|Q9H0B6|KLC2_HUMAN	Q9H0B6	KLC2_HUMAN	KLC2	Kinesin light chain 2			1	601830	MS/MS	STY:79.9663@AS(0.5000)S(0.5000)LNFLNK;
ASSLSESSPPK	AS[79.9663]SLSESSPPK	R	A	367	377	11	2	2S(79.9663)	sp|Q9UHB6|LIMA1_HUMAN	Q9UHB6	LIMA1_HUMAN	LIMA1	LIM domain and actin-binding protein 1			4	4457144	MS/MS	STY:79.9663@AS(0.4827)S(0.4827)LS(0.0116)ES(0.0116)S(0.0116)PPK;
ASSPAQCVTPVQTVV	AS[79.9663]SPAQC[57.0215]VTPVQTVV	R	-	629	643	15	2	2S(79.9663),7C(57.0215)	sp|Q13614|MTMR2_HUMAN	Q13614	MTMR2_HUMAN	MTMR2	Phosphatidylinositol-3,5-bisphosphate 3-phosphatase MTMR2			1	1637869	MS/MS	STY:79.9663@AS(0.4874)S(0.4874)PAQCVT(0.0126)PVQT(0.0126)VV;
ASSPPDR	AS[79.9663]SPPDR	R	I	75	81	7	2	2S(79.9663)	sp|Q9NWB6|ARGL1_HUMAN	Q9NWB6	ARGL1_HUMAN	ARGLU1	Arginine and glutamate-rich protein 1			2	2241515	MS/MS	STY:79.9663@AS(0.5000)S(0.5000)PPDR;
ASSPSLIER	AS[79.9663]SPSLIER	R	N	221	229	9	2	2S(79.9663)	sp|A1L170|CA226_HUMAN	A1L170	CA226_HUMAN	C1orf226	Uncharacterized protein C1orf226			1	315154	MS/MS	STY:79.9663@AS(0.3333)S(0.3333)PS(0.3333)LIER;
ASSVTTFTGEPNTCPR	AS[79.9663]SVTTFTGEPNTC[57.0215]PR	R	C	113	128	16	2	14C(57.0215),2S(79.9663)	sp|P52943|CRIP2_HUMAN	P52943	CRIP2_HUMAN	CRIP2	Cysteine-rich protein 2			3	2.41367e+06	MS/MS	STY:79.9663@AS(0.3641)S(0.3641)VT(0.1288)T(0.1288)FT(0.0071)GEPNT(0.0070)CPR;
ASTASPCNNNINAATAVALQEPR	AS[79.9663]TASPC[57.0215]NNNINAATAVALQEPR	R	K	593	615	23	3	2S(79.9663),7C(57.0215)	sp|Q71RC2|LARP4_HUMAN	Q71RC2	LARP4_HUMAN	LARP4	La-related protein 4			1	0	MS/MS	STY:79.9663@AS(0.4110)T(0.4110)AS(0.0506)PCNNNINAAT(0.1274)AVALQEPR;
ASVSPMDEPVPDSESPIEK	AS[79.9663]VSPMDEPVPDSESPIEK	R	V	1375	1393	19	2	2S(79.9663)	sp|P46821|MAP1B_HUMAN	P46821	MAP1B_HUMAN	MAP1B	Microtubule-associated protein 1B			3	2.3459e+06	MS/MS	STY:79.9663@AS(0.4866)VS(0.4866)PMDEPVPDS(0.0134)ES(0.0134)PIEK;
ASVSPMDEPVPDSESPIEK	AS[79.9663]VSPM[15.9949]DEPVPDSESPIEK	R	V	1375	1393	19	2	2S(79.9663),6M(15.9949)	sp|P46821|MAP1B_HUMAN	P46821	MAP1B_HUMAN	MAP1B	Microtubule-associated protein 1B			1	767736	MS/MS	STY:79.9663@AS(0.4654)VS(0.4654)PMDEPVPDS(0.0462)ES(0.0229)PIEK;M:15.9949@ASVSPM(1.0000)DEPVPDSESPIEK;
ASVVDPSTESSPAPQEGSEQPASPASPLSSR	AS[79.9663]VVDPSTESSPAPQEGSEQPASPASPLSSR	K	Q	410	440	31	3	2S(79.9663)	sp|Q66K14|TBC9B_HUMAN	Q66K14	TBC9B_HUMAN	TBC1D9B	TBC1 domain family member 9B			1	1.53374e+06	MS/MS	STY:79.9663@AS(0.1000)VVDPS(0.1000)T(0.1000)ES(0.1000)S(0.1000)PAPQEGS(0.1000)EQPAS(0.1000)PAS(0.1000)PLS(0.1000)S(0.1000)R;
ATAPQTQHVSPMR	ATAPQTQHVS[79.9663]PMR	R	Q	124	136	13	2,3	10S(79.9663)	sp|P29692|EF1D_HUMAN	P29692	EF1D_HUMAN	EEF1D	Elongation factor 1-delta			19	1.9070396E7	MS/MS	STY:79.9663@AT(0.0277)APQT(0.0277)QHVS(0.9445)PMR;
ATAPQTQHVSPMR	ATAPQTQHVS[79.9663]PM[15.9949]R	R	Q	124	136	13	2,3	10S(79.9663),12M(15.9949)	sp|P29692|EF1D_HUMAN	P29692	EF1D_HUMAN	EEF1D	Elongation factor 1-delta			8	3641636	MS/MS	STY:79.9663@AT(0.0317)APQT(0.0317)QHVS(0.9367)PMR;M:15.9949@ATAPQTQHVSPM(1.0000)R;
ATAPQTQHVSPMR	ATAPQT[79.9663]QHVSPMR	R	Q	124	136	13	2,3	6T(79.9663)	sp|P29692|EF1D_HUMAN	P29692	EF1D_HUMAN	EEF1D	Elongation factor 1-delta			14	1.8642696E7	MS/MS	STY:79.9663@AT(0.0288)APQT(0.9306)QHVS(0.0406)PMR;
ATAPQTQHVSPMR	ATAPQT[79.9663]QHVSPM[15.9949]R	R	Q	124	136	13	2	12M(15.9949),6T(79.9663)	sp|P29692|EF1D_HUMAN	P29692	EF1D_HUMAN	EEF1D	Elongation factor 1-delta			1	1.20936e+06	MS/MS	STY:79.9663@AT(0.0689)APQT(0.4655)QHVS(0.4655)PMR;M:15.9949@ATAPQTQHVSPM(1.0000)R;
ATAQPPAPLSPDSGSPSPDSGSASPVEEEDVGSSEK	ATAQPPAPLSPDSGSPSPDSGSASPVEEEDVGS[79.9663]SEK	R	L	15	50	36	3	33S(79.9663)	sp|O95361|TRI16_HUMAN	O95361	TRI16_HUMAN	TRIM16	Tripartite motif-containing protein 16			1	0	MS/MS	STY:79.9663@AT(0.0927)AQPPAPLS(0.0927)PDS(0.0927)GS(0.0927)PS(0.0927)PDS(0.0927)GS(0.0071)AS(0.0071)PVEEEDVGS(0.2148)S(0.2148)EK;
ATAQPPAPLSPDSGSPSPDSGSASPVEEEDVGSSEK	ATAQPPAPLSPDSGSPSPDS[79.9663]GSASPVEEEDVGSSEK	R	L	15	50	36	3	20S(79.9663)	sp|O95361|TRI16_HUMAN	O95361	TRI16_HUMAN	TRIM16	Tripartite motif-containing protein 16			2	2969606	MS/MS	STY:79.9663@AT(0.0112)AQPPAPLS(0.0112)PDS(0.0112)GS(0.0112)PS(0.0112)PDS(0.7689)GS(0.0438)AS(0.0438)PVEEEDVGS(0.0438)S(0.0438)EK;
ATEDGEEDEVSAGEK	ATEDGEEDEVS[79.9663]AGEK	K	E	1425	1439	15	2	11S(79.9663)	sp|Q9BXW9|FACD2_HUMAN	Q9BXW9	FACD2_HUMAN	FANCD2	Fanconi anemia group D2 protein			4	6023999	MS/MS	STY:79.9663@AT(0.0583)EDGEEDEVS(0.9417)AGEK;
ATGAATPKK	ATGAAT[79.9663]PKK	K	S	141	149	9	2	6T(79.9663)	sp|P10412|H14_HUMAN	P10412	H14_HUMAN	H1-4	Histone H1.4			4	1575135	MS/MS	STY:79.9663@AT(0.0559)GAAT(0.9441)PKK;
ATGGLCLLGAYADSDDDDNDVSEK	ATGGLC[57.0215]LLGAY[79.9663]ADSDDDDNDVSEK	K	L	103	126	24	3	11Y(79.9663),6C(57.0215)	sp|Q8N3X1|FNBP4_HUMAN	Q8N3X1	FNBP4_HUMAN	FNBP4	Formin-binding protein 4			1	1.55021e+06	MS/MS	STY:79.9663@AT(0.0120)GGLCLLGAY(0.4880)ADS(0.4880)DDDDNDVS(0.0119)EK;
ATLSSTSGLDLMSESGEGEISPQR	ATLSSTSGLDLMSESGEGEIS[79.9663]PQR	K	E	1006	1029	24	3	21S(79.9663)	sp|Q8WWI1|LMO7_HUMAN	Q8WWI1	LMO7_HUMAN	LMO7	LIM domain only protein 7			1	0	MS/MS	STY:79.9663@AT(0.1033)LS(0.1033)S(0.1033)T(0.1033)S(0.1393)GLDLMS(0.1263)ES(0.0316)GEGEIS(0.2894)PQR;
ATNESEDEIPQLVPIGK	ATNES[79.9663]EDEIPQLVPIGK	K	K	357	373	17	2	5S(79.9663)	sp|O76021|RL1D1_HUMAN	O76021	RL1D1_HUMAN	RSL1D1	Ribosomal L1 domain-containing protein 1			1	1.2633918E7	MS/MS	STY:79.9663@AT(0.0570)NES(0.9430)EDEIPQLVPIGK;
ATPELGSSENSASSPPR	ATPELGSSENSAS[79.9663]SPPR	K	F	1019	1035	17	2	13S(79.9663)	sp|Q9BX63|FANCJ_HUMAN	Q9BX63	FANCJ_HUMAN	BRIP1	Fanconi anemia group J protein			1	363862	MS/MS	STY:79.9663@AT(0.0085)PELGS(0.0148)S(0.0148)ENS(0.0148)AS(0.4735)S(0.4735)PPR;
ATSDTLESPPK	ATSDTLES[79.9663]PPK	K	I	306	316	11	2	8S(79.9663)	sp|O94782|UBP1_HUMAN	O94782	UBP1_HUMAN	USP1	Ubiquitin carboxyl-terminal hydrolase 1			1	518767	MS/MS	STY:79.9663@AT(0.0816)S(0.0816)DT(0.0270)LES(0.8098)PPK;
ATSPLCTSTASMVSSSPSTPSNIPQK	ATSPLC[57.0215]TSTAS[79.9663]MVSSSPSTPSNIPQK	R	P	145	170	26	3	11S(79.9663),6C(57.0215)	sp|P30622|CLIP1_HUMAN	P30622	CLIP1_HUMAN	CLIP1	CAP-Gly domain-containing linker protein 1			1	1.97537e+06	MS/MS	STY:79.9663@AT(0.0963)S(0.0963)PLCT(0.0963)S(0.0963)T(0.0963)AS(0.4223)MVS(0.0274)S(0.0274)S(0.0274)PS(0.0051)T(0.0049)PS(0.0041)NIPQK;
ATSPLCTSTASMVSSSPSTPSNIPQK	ATSPLC[57.0215]TS[79.9663]TASMVSSSPSTPSNIPQK	R	P	145	170	26	3	6C(57.0215),8S(79.9663)	sp|P30622|CLIP1_HUMAN	P30622	CLIP1_HUMAN	CLIP1	CAP-Gly domain-containing linker protein 1			1	1.97537e+06	MS/MS	STY:79.9663@AT(0.0699)S(0.0130)PLCT(0.0130)S(0.2863)T(0.2863)AS(0.2863)MVS(0.0075)S(0.0075)S(0.0075)PS(0.0075)T(0.0075)PS(0.0075)NIPQK;
ATSPLVSLYPALECR	ATSPLVSLY[79.9663]PALEC[57.0215]R	R	A	506	520	15	2	14C(57.0215),9Y(79.9663)	sp|Q96G74|OTUD5_HUMAN	Q96G74	OTUD5_HUMAN	OTUD5	OTU domain-containing protein 5			1	0	MS/MS	STY:79.9663@AT(0.2138)S(0.0201)PLVS(0.0201)LY(0.7460)PALECR;
ATVTPSPVK	ATVTPS[79.9663]PVK	K	G	176	184	9	2	6S(79.9663)	sp|Q9H1E3|NUCKS_HUMAN	Q9H1E3	NUCKS_HUMAN	NUCKS1	Nuclear ubiquitous casein and cyclin-dependent kinase substrate 1			2	7.9419224E7	MS/MS	STY:79.9663@AT(0.0278)VT(0.0278)PS(0.9443)PVK;
ATVTPSPVK	ATVT[79.9663]PSPVK	K	G	176	184	9	2	4T(79.9663)	sp|Q9H1E3|NUCKS_HUMAN	Q9H1E3	NUCKS_HUMAN	NUCKS1	Nuclear ubiquitous casein and cyclin-dependent kinase substrate 1			6	8.5512728E7	MS/MS	STY:79.9663@AT(0.0272)VT(0.9401)PS(0.0327)PVK;
ATVTPSPVK	ATVT[79.9663]PS[79.9663]PVK	K	G	176	184	9	2	4T(79.9663),6S(79.9663)	sp|Q9H1E3|NUCKS_HUMAN	Q9H1E3	NUCKS_HUMAN	NUCKS1	Nuclear ubiquitous casein and cyclin-dependent kinase substrate 1			2	3.79285e+06	MS/MS	STY:79.9663@AT(0.1024)VT(0.9488)PS(0.9488)PVK;
ATAPQTQHVSPMR	AT[79.9663]APQTQHVSPMR	R	Q	124	136	13	2,3	2T(79.9663)	sp|P29692|EF1D_HUMAN	P29692	EF1D_HUMAN	EEF1D	Elongation factor 1-delta			15	1.840856E7	MS/MS	STY:79.9663@AT(0.9382)APQT(0.0309)QHVS(0.0309)PMR;
ATAPQTQHVSPMR	AT[79.9663]APQTQHVSPM[15.9949]R	R	Q	124	136	13	2	12M(15.9949),2T(79.9663)	sp|P29692|EF1D_HUMAN	P29692	EF1D_HUMAN	EEF1D	Elongation factor 1-delta			2	2.54586e+06	MS/MS	STY:79.9663@AT(0.3333)APQT(0.3333)QHVS(0.3333)PMR;M:15.9949@ATAPQTQHVSPM(1.0000)R;
ATAQPPAPLSPDSGSPSPDSGSASPVEEEDVGSSEK	AT[79.9663]AQPPAPLSPDSGSPSPDSGSASPVEEEDVGSSEK	R	L	15	50	36	3	2T(79.9663)	sp|O95361|TRI16_HUMAN	O95361	TRI16_HUMAN	TRIM16	Tripartite motif-containing protein 16			1	0	MS/MS	STY:79.9663@AT(0.1453)AQPPAPLS(0.1453)PDS(0.1453)GS(0.1453)PS(0.1453)PDS(0.0547)GS(0.0547)AS(0.0547)PVEEEDVGS(0.0547)S(0.0547)EK;
ATGAATPKK	AT[79.9663]GAATPKK	K	S	141	149	9	2	2T(79.9663)	sp|P10412|H14_HUMAN	P10412	H14_HUMAN	H1-4	Histone H1.4			2	986318	MS/MS	STY:79.9663@AT(0.5000)GAAT(0.5000)PKK;
ATGGLCLLGAYADSDDDDNDVSEK	AT[79.9663]GGLC[57.0215]LLGAYADSDDDDNDVSEK	K	L	103	126	24	3	2T(79.9663),6C(57.0215)	sp|Q8N3X1|FNBP4_HUMAN	Q8N3X1	FNBP4_HUMAN	FNBP4	Formin-binding protein 4			1	1.55021e+06	MS/MS	STY:79.9663@AT(0.3347)GGLCLLGAY(0.3347)ADS(0.0247)DDDDNDVS(0.3060)EK;
ATISDEEIER	AT[79.9663]ISDEEIER	K	Q	196	205	10	2	2T(79.9663)	sp|Q9UQN3|CHM2B_HUMAN	Q9UQN3	CHM2B_HUMAN	CHMP2B	Charged multivesicular body protein 2b			2	1.81858e+06	MS/MS	STY:79.9663@AT(0.5000)IS(0.5000)DEEIER;
ATLGPTPTTPPQPPDPSQPPPGPMQH	AT[79.9663]LGPTPTTPPQPPDPSQPPPGPMQH	R	-	101	126	26	3	2T(79.9663)	sp|O60927|PP1RB_HUMAN	O60927	PP1RB_HUMAN	PPP1R11	E3 ubiquitin-protein ligase PPP1R11			1	1.63913e+06	MS/MS	STY:79.9663@AT(0.7610)LGPT(0.0589)PT(0.0158)T(0.0158)PPQPPDPS(0.1485)QPPPGPMQH;
ATNESEDEIPQLVPIGK	AT[79.9663]NESEDEIPQLVPIGK	K	K	357	373	17	2,3	2T(79.9663)	sp|O76021|RL1D1_HUMAN	O76021	RL1D1_HUMAN	RSL1D1	Ribosomal L1 domain-containing protein 1			7	1.4101165E7	MS/MS	STY:79.9663@AT(0.9111)NES(0.0889)EDEIPQLVPIGK;
ATSDTLESPPK	AT[79.9663]SDTLESPPK	K	I	306	316	11	2	2T(79.9663)	sp|O94782|UBP1_HUMAN	O94782	UBP1_HUMAN	USP1	Ubiquitin carboxyl-terminal hydrolase 1			1	518767	MS/MS	STY:79.9663@AT(0.2500)S(0.2500)DT(0.2500)LES(0.2500)PPK;
ATSSTQSLAR	AT[79.9663]SSTQSLAR	R	L	1850	1859	10	2	2T(79.9663)	sp|Q14980|NUMA1_HUMAN	Q14980	NUMA1_HUMAN	NUMA1	Nuclear mitotic apparatus protein 1			5	1.70586e+06	MS/MS	STY:79.9663@AT(0.2000)S(0.2000)S(0.2000)T(0.2000)QS(0.2000)LAR;
ATVTPSPVK	AT[79.9663]VTPSPVK	K	G	176	184	9	2	2T(79.9663)	sp|Q9H1E3|NUCKS_HUMAN	Q9H1E3	NUCKS_HUMAN	NUCKS1	Nuclear ubiquitous casein and cyclin-dependent kinase substrate 1			15	8.5512728E7	MS/MS	STY:79.9663@AT(0.4898)VT(0.4898)PS(0.0204)PVK;
ATVTPSPVK	AT[79.9663]VTPS[79.9663]PVK	K	G	176	184	9	2	2T(79.9663),6S(79.9663)	sp|Q9H1E3|NUCKS_HUMAN	Q9H1E3	NUCKS_HUMAN	NUCKS1	Nuclear ubiquitous casein and cyclin-dependent kinase substrate 1			1	717838	MS/MS	STY:79.9663@AT(0.6580)VT(0.6580)PS(0.6840)PVK;
ATVTPSPVK	AT[79.9663]VT[79.9663]PSPVK	K	G	176	184	9	2	2T(79.9663),4T(79.9663)	sp|Q9H1E3|NUCKS_HUMAN	Q9H1E3	NUCKS_HUMAN	NUCKS1	Nuclear ubiquitous casein and cyclin-dependent kinase substrate 1			1	1.16676e+06	MS/MS	STY:79.9663@AT(0.6667)VT(0.6667)PS(0.6667)PVK;
AVASPEATVSQTDENK	AVAS[79.9663]PEATVSQTDENK	K	A	495	510	16	2	4S(79.9663)	sp|Q641Q2|WAC2A_HUMAN	Q641Q2	WAC2A_HUMAN	WASHC2A	WASH complex subunit 2A	WASHC2C	sp|Q9Y4E1|WAC2C_HUMAN	1	666589	MS/MS	STY:79.9663@AVAS(0.2500)PEAT(0.2500)VS(0.2500)QT(0.2500)DENK;
AVDITTPK	AVDIT[79.9663]TPK	K	A	136	143	8	2	5T(79.9663)	sp|O75475|PSIP1_HUMAN	O75475	PSIP1_HUMAN	PSIP1	PC4 and SFRS1-interacting protein			2	842538	MS/MS	STY:79.9663@AVDIT(0.5000)T(0.5000)PK;
AVPIGTPPK	AVPIGT[79.9663]PPK	R	Q	189	197	9	2	6T(79.9663)	sp|Q86TB9|PATL1_HUMAN	Q86TB9	PATL1_HUMAN	PATL1	Protein PAT1 homolog 1			2	0	MS/MS	STY:79.9663@AVPIGT(1.0000)PPK;
AVPMAPAPASPGSSNDSSAR	AVPM[15.9949]APAPAS[79.9663]PGSSNDSSAR	K	S	750	769	20	2	10S(79.9663),4M(15.9949)	sp|Q66K74|MAP1S_HUMAN	Q66K74	MAP1S_HUMAN	MAP1S	Microtubule-associated protein 1S			1	425422	MS/MS	STY:79.9663@AVPMAPAPAS(0.3232)PGS(0.3232)S(0.3232)NDS(0.0151)S(0.0151)AR;M:15.9949@AVPM(1.0000)APAPASPGSSNDSSAR;
AVPPVSPELR	AVPPVS[79.9663]PELR	K	K	411	420	10	2	6S(79.9663)	sp|Q96JM3|CHAP1_HUMAN	Q96JM3	CHAP1_HUMAN	CHAMP1	Chromosome alignment-maintaining phosphoprotein 1			3	617834	MS/MS	STY:79.9663@AVPPVS(1.0000)PELR;
AVPVESPVQKV	AVPVES[79.9663]PVQKV	K	-	422	432	11	2	6S(79.9663)	sp|Q8TB61|S35B2_HUMAN	Q8TB61	S35B2_HUMAN	SLC35B2	Adenosine 3'-phospho 5'-phosphosulfate transporter 1			1	394838	MS/MS	STY:79.9663@AVPVES(1.0000)PVQKV;
AVSLDSPVSVGSSPPVK	AVSLDS[79.9663]PVSVGSSPPVK	R	N	855	871	17	2	6S(79.9663)	sp|Q9Y6Q9|NCOA3_HUMAN	Q9Y6Q9	NCOA3_HUMAN	NCOA3	Nuclear receptor coactivator 3			1	1.04742e+06	MS/MS	STY:79.9663@AVS(0.0235)LDS(0.9174)PVS(0.0286)VGS(0.0156)S(0.0149)PPVK;
AVSEGCASEDEVEGEA	AVS[79.9663]EGC[57.0215]ASEDEVEGEA	R	-	913	928	16	2	3S(79.9663),6C(57.0215)	sp|Q9BYX2|TBD2A_HUMAN	Q9BYX2	TBD2A_HUMAN	TBC1D2	TBC1 domain family member 2A			2	3.73633e+06	MS/MS	STY:79.9663@AVS(0.5000)EGCAS(0.5000)EDEVEGEA;
AVSLDSPVSVGSSPPVK	AVS[79.9663]LDSPVSVGSSPPVK	R	N	855	871	17	2	3S(79.9663)	sp|Q9Y6Q9|NCOA3_HUMAN	Q9Y6Q9	NCOA3_HUMAN	NCOA3	Nuclear receptor coactivator 3			1	1.04742e+06	MS/MS	STY:79.9663@AVS(0.9213)LDS(0.0144)PVS(0.0214)VGS(0.0214)S(0.0214)PPVK;
AVSPAPQSSSR	AVS[79.9663]PAPQSSSR	R	L	740	750	11	2	3S(79.9663)	sp|Q9P275|UBP36_HUMAN	Q9P275	UBP36_HUMAN	USP36	Ubiquitin carboxyl-terminal hydrolase 36			1	359570	MS/MS	STY:79.9663@AVS(0.9424)PAPQS(0.0187)S(0.0187)S(0.0201)R;
AVSPAVPFSR	AVS[79.9663]PAVPFSR	R	S	766	775	10	2	3S(79.9663)	sp|Q96RK0|CIC_HUMAN	Q96RK0	CIC_HUMAN	CIC	Protein capicua homolog			1	269172	MS/MS	STY:79.9663@AVS(0.9445)PAVPFS(0.0555)R;
AVSPPHLDGPPSPR	AVS[79.9663]PPHLDGPPS[79.9663]PR	K	S	516	529	14	2	12S(79.9663),3S(79.9663)	sp|P29590|PML_HUMAN	P29590	PML_HUMAN	PML	Protein PML			1	1.08132e+06	MS/MS	STY:79.9663@AVS(1.0000)PPHLDGPPS(1.0000)PR;
AVSPSNPK	AVS[79.9663]PSNPK	R	A	313	320	8	2	3S(79.9663)	sp|Q14244|MAP7_HUMAN	Q14244	MAP7_HUMAN	MAP7	Ensconsin			1	521183	MS/MS	STY:79.9663@AVS(0.5000)PS(0.5000)NPK;
AVTIANSPSK	AVTIANSPS[79.9663]K	K	P	197	206	10	2	9S(79.9663)	sp|Q8NEF9|SRFB1_HUMAN	Q8NEF9	SRFB1_HUMAN	SRFBP1	Serum response factor-binding protein 1			1	212287	MS/MS	STY:79.9663@AVT(0.0793)IANS(0.0793)PS(0.8414)K;
AVTTVTQSTPVPGPSVPPPEELQVSPGPR	AVTTVTQSTPVPGPSVPPPEELQVS[79.9663]PGPR	R	Q	1483	1511	29	3	25S(79.9663)	sp|P51610|HCFC1_HUMAN	P51610	HCFC1_HUMAN	HCFC1	Host cell factor 1			1	2.07131e+06	MS/MS	STY:79.9663@AVT(0.0212)T(0.0212)VT(0.0241)QS(0.0139)T(0.0139)PVPGPS(0.0139)VPPPEELQVS(0.8919)PGPR;
AVTIANSPSK	AVT[79.9663]IANSPSK	K	P	197	206	10	2	3T(79.9663)	sp|Q8NEF9|SRFB1_HUMAN	Q8NEF9	SRFB1_HUMAN	SRFBP1	Serum response factor-binding protein 1			3	1.15681e+06	MS/MS	STY:79.9663@AVT(0.4831)IANS(0.4831)PS(0.0337)K;
AVTIANSPSKPSEK	AVT[79.9663]IANSPSKPSEK	K	D	197	210	14	2	3T(79.9663)	sp|Q8NEF9|SRFB1_HUMAN	Q8NEF9	SRFB1_HUMAN	SRFBP1	Serum response factor-binding protein 1			1	326496	MS/MS	STY:79.9663@AVT(0.2500)IANS(0.2500)PS(0.2500)KPS(0.2500)EK;
AVTPVPTK	AVT[79.9663]PVPTK	R	T	524	531	8	2	3T(79.9663)	sp|Q6PKG0|LARP1_HUMAN	Q6PKG0	LARP1_HUMAN	LARP1	La-related protein 1			1	638165	MS/MS	STY:79.9663@AVT(0.9411)PVPT(0.0589)K;
AVTTPGK	AVT[79.9663]TPGK	K	K	103	109	7	2	3T(79.9663)	sp|P19338|NUCL_HUMAN	P19338	NUCL_HUMAN	NCL	Nucleolin			1	151389	MS/MS	STY:79.9663@AVT(0.5000)T(0.5000)PGK;
AVTTPGKK	AVT[79.9663]TPGKK	K	G	103	110	8	2	3T(79.9663)	sp|P19338|NUCL_HUMAN	P19338	NUCL_HUMAN	NCL	Nucleolin			4	2.35342e+06	MS/MS	STY:79.9663@AVT(0.5000)T(0.5000)PGKK;
AVTTVTQSTPVPGPSVPPPEELQVSPGPR	AVT[79.9663]TVTQSTPVPGPSVPPPEELQVSPGPR	R	Q	1483	1511	29	3	3T(79.9663)	sp|P51610|HCFC1_HUMAN	P51610	HCFC1_HUMAN	HCFC1	Host cell factor 1			1	2.07131e+06	MS/MS	STY:79.9663@AVT(0.1662)T(0.1662)VT(0.1662)QS(0.1662)T(0.1662)PVPGPS(0.1662)VPPPEELQVS(0.0028)PGPR;
AYLGYQAVPSGSSGSLSTSSSSSPPGTPSPADAK	AYLGYQAVPSGSSGSLSTSSSSSPPGT[79.9663]PSPADAK	R	A	209	242	34	3	27T(79.9663)	sp|P17676|CEBPB_HUMAN	P17676	CEBPB_HUMAN	CEBPB	CCAAT/enhancer-binding protein beta			1	8076842	MS/MS	STY:79.9663@AY(0.1064)LGY(0.1302)QAVPS(0.0571)GS(0.0571)S(0.0571)GS(0.0571)LS(0.0571)T(0.0026)S(0.0026)S(0.0028)S(0.0033)S(0.0033)S(0.0033)PPGT(0.4551)PS(0.0050)PADAK;
AYLGYQAVPSGSSGSLSTSSSSSPPGTPSPADAK	AYLGYQAVPSGSSGSLSTSSSSS[79.9663]PPGTPSPADAK	R	A	209	242	34	3	23S(79.9663)	sp|P17676|CEBPB_HUMAN	P17676	CEBPB_HUMAN	CEBPB	CCAAT/enhancer-binding protein beta			2	5275472	MS/MS	STY:79.9663@AY(0.0045)LGY(0.0045)QAVPS(0.0045)GS(0.0045)S(0.0045)GS(0.0045)LS(0.0045)T(0.0046)S(0.0046)S(0.0046)S(0.0046)S(0.0047)S(0.9369)PPGT(0.0043)PS(0.0043)PADAK;
AYLGYQAVPSGSSGSLSTSSSSSPPGTPSPADAK	AYLGYQAVPSGSSGSLSTSSSS[79.9663]SPPGTPSPADAK	R	A	209	242	34	3	22S(79.9663)	sp|P17676|CEBPB_HUMAN	P17676	CEBPB_HUMAN	CEBPB	CCAAT/enhancer-binding protein beta			1	7397486	MS/MS	STY:79.9663@AY(0.0142)LGY(0.0062)QAVPS(0.0041)GS(0.0041)S(0.0041)GS(0.0044)LS(0.0044)T(0.0044)S(0.0044)S(0.0044)S(0.0044)S(0.4234)S(0.4234)PPGT(0.0168)PS(0.0776)PADAK;
AYLGYQAVPSGSSGSLSTSSSSSPPGTPSPADAK	AYLGYQAVPSGSSGSLSTSS[79.9663]SSSPPGTPSPADAK	R	A	209	242	34	3	20S(79.9663)	sp|P17676|CEBPB_HUMAN	P17676	CEBPB_HUMAN	CEBPB	CCAAT/enhancer-binding protein beta			1	4820369	MS/MS	STY:79.9663@AY(0.0069)LGY(0.0069)QAVPS(0.0059)GS(0.0059)S(0.0059)GS(0.0059)LS(0.0035)T(0.0035)S(0.0035)S(0.2367)S(0.2367)S(0.2367)S(0.2367)PPGT(0.0027)PS(0.0027)PADAK;
AYLGYQAVPSGSSGSLSTSSSSSPPGTPSPADAK	AYLGYQAVPSGSSGSLSTS[79.9663]SSSSPPGTPSPADAK	R	A	209	242	34	3	19S(79.9663)	sp|P17676|CEBPB_HUMAN	P17676	CEBPB_HUMAN	CEBPB	CCAAT/enhancer-binding protein beta			1	8076842	MS/MS	STY:79.9663@AY(0.0091)LGY(0.0013)QAVPS(0.0014)GS(0.0014)S(0.0014)GS(0.0015)LS(0.0015)T(0.0015)S(0.1401)S(0.1401)S(0.1401)S(0.1401)S(0.1401)PPGT(0.1401)PS(0.1401)PADAK;
AYLGYQAVPSGSSGSLSTSSSSSPPGTPSPADAK	AYLGYQAVPSGSS[79.9663]GSLSTSSSSSPPGTPSPADAK	R	A	209	242	34	3	13S(79.9663)	sp|P17676|CEBPB_HUMAN	P17676	CEBPB_HUMAN	CEBPB	CCAAT/enhancer-binding protein beta			1	5275472	MS/MS	STY:79.9663@AY(0.0046)LGY(0.0046)QAVPS(0.0046)GS(0.0046)S(0.7423)GS(0.0277)LS(0.0277)T(0.0277)S(0.0277)S(0.0277)S(0.0277)S(0.0277)S(0.0277)PPGT(0.0090)PS(0.0090)PADAK;
AYLGYQAVPSGSSGSLSTSSSSSPPGTPSPADAK	AYLGYQAVPS[79.9663]GSSGSLSTSSSSSPPGTPSPADAK	R	A	209	242	34	3	10S(79.9663)	sp|P17676|CEBPB_HUMAN	P17676	CEBPB_HUMAN	CEBPB	CCAAT/enhancer-binding protein beta			1	7397486	MS/MS	STY:79.9663@AY(0.0096)LGY(0.0096)QAVPS(0.3068)GS(0.0030)S(0.0030)GS(0.0299)LS(0.0299)T(0.0140)S(0.0140)S(0.0140)S(0.0140)S(0.1380)S(0.1380)PPGT(0.1380)PS(0.1380)PADAK;
AYLGYQAVPSGSSGSLSTSSSSSPPGTPSPADAK	AYLGY[79.9663]QAVPSGSSGSLSTSSSSSPPGTPSPADAK	R	A	209	242	34	3	5Y(79.9663)	sp|P17676|CEBPB_HUMAN	P17676	CEBPB_HUMAN	CEBPB	CCAAT/enhancer-binding protein beta			2	1.2672958E7	MS/MS	STY:79.9663@AY(0.0078)LGY(0.8862)QAVPS(0.0063)GS(0.0063)S(0.0063)GS(0.0063)LS(0.0057)T(0.0045)S(0.0045)S(0.0114)S(0.0110)S(0.0167)S(0.0167)PPGT(0.0052)PS(0.0052)PADAK;
AYQDQISPVPGAPK	AY[79.9663]QDQISPVPGAPK	R	A	379	392	14	2	2Y(79.9663)	sp|Q969V6|MRTFA_HUMAN	Q969V6	MRTFA_HUMAN	MRTFA	Myocardin-related transcription factor A			1	804841	MS/MS	STY:79.9663@AY(0.5000)QDQIS(0.5000)PVPGAPK;
AYSFCGTVEYMAPEVVNR	AY[79.9663]SFC[57.0215]GTVEYMAPEVVNR	K	R	225	242	18	3	2Y(79.9663),5C(57.0215)	sp|P51812|KS6A3_HUMAN	P51812	KS6A3_HUMAN	RPS6KA3	Ribosomal protein S6 kinase alpha-3	RPS6KA1, RPS6KA6	sp|Q15418|KS6A1_HUMAN, sp|Q9UK32|KS6A6_HUMAN	1	130453	MS/MS	STY:79.9663@AY(0.2500)S(0.2500)FCGT(0.2500)VEY(0.2500)MAPEVVNR;
CALSSPSLAFTPPIK	C[57.0215]ALS[79.9663]SPSLAFTPPIK	R	T	255	269	15	2	1C(57.0215),4S(79.9663)	sp|Q8NFH5|NUP35_HUMAN	Q8NFH5	NUP35_HUMAN	NUP35	Nucleoporin NUP35			1	548424	MS/MS	STY:79.9663@CALS(0.3305)S(0.3305)PS(0.3305)LAFT(0.0084)PPIK;
CAPSAGSPAAAVGR	C[57.0215]APS[79.9663]AGSPAAAVGR	R	E	54	67	14	2	1C(57.0215),4S(79.9663)	sp|Q7L2J0|MEPCE_HUMAN	Q7L2J0	MEPCE_HUMAN	MEPCE	7SK snRNA methylphosphate capping enzyme			2	847946	MS/MS	STY:79.9663@CAPS(0.5000)AGS(0.5000)PAAAVGR;
CDILVQEELLASPK	C[57.0215]DILVQEELLAS[79.9663]PK	K	K	592	605	14	2	12S(79.9663),1C(57.0215)	sp|Q96JM3|CHAP1_HUMAN	Q96JM3	CHAP1_HUMAN	CHAMP1	Chromosome alignment-maintaining phosphoprotein 1			1	0	MS/MS	STY:79.9663@CDILVQEELLAS(1.0000)PK;
CDSSPDSAEDVRK	C[57.0215]DSSPDS[79.9663]AEDVRK	K	V	132	144	13	2,3	1C(57.0215),7S(79.9663)	sp|P02765|FETUA_HUMAN	P02765	FETUA_HUMAN	AHSG	Alpha-2-HS-glycoprotein			2	1.14125e+06	MS/MS	STY:79.9663@CDS(0.0368)S(0.0368)PDS(0.9265)AEDVRK;
CDSSPDSAEDVR	C[57.0215]DS[79.9663]SPDSAEDVR	K	K	132	143	12	2	1C(57.0215),3S(79.9663)	sp|P02765|FETUA_HUMAN	P02765	FETUA_HUMAN	AHSG	Alpha-2-HS-glycoprotein			2	1.36903e+06	MS/MS	STY:79.9663@CDS(0.3333)S(0.3333)PDS(0.3333)AEDVR;
CDSSPDSAEDVRK	C[57.0215]DS[79.9663]SPDSAEDVRK	K	V	132	144	13	2,3	1C(57.0215),3S(79.9663)	sp|P02765|FETUA_HUMAN	P02765	FETUA_HUMAN	AHSG	Alpha-2-HS-glycoprotein			8	3014214	MS/MS	STY:79.9663@CDS(0.4852)S(0.4852)PDS(0.0295)AEDVRK;
CGSGPVHISGQHLVAVEEDAESEDEEEEDVK	C[57.0215]GSGPVHISGQHLVAVEEDAES[79.9663]EDEEEEDVK	K	L	104	134	31	3,4	1C(57.0215),22S(79.9663)	sp|P06748|NPM_HUMAN	P06748	NPM_HUMAN	NPM1	Nucleophosmin			23	2.6560316E7	MS/MS	STY:79.9663@CGS(0.0286)GPVHIS(0.0292)GQHLVAVEEDAES(0.9422)EDEEEEDVK;
CGSGPVHISGQHLVAVEEDAESEDEEEEDVK	C[57.0215]GSGPVHIS[79.9663]GQHLVAVEEDAESEDEEEEDVK	K	L	104	134	31	4	1C(57.0215),9S(79.9663)	sp|P06748|NPM_HUMAN	P06748	NPM_HUMAN	NPM1	Nucleophosmin			1	1.66615e+06	MS/MS	STY:79.9663@CGS(0.0930)GPVHIS(0.8407)GQHLVAVEEDAES(0.0663)EDEEEEDVK;
CGSGPVHISGQHLVAVEEDAESEDEEEEDVK	C[57.0215]GS[79.9663]GPVHISGQHLVAVEEDAESEDEEEEDVK	K	L	104	134	31	3,4	1C(57.0215),3S(79.9663)	sp|P06748|NPM_HUMAN	P06748	NPM_HUMAN	NPM1	Nucleophosmin			4	1.9369258E7	MS/MS	STY:79.9663@CGS(0.7340)GPVHIS(0.1902)GQHLVAVEEDAES(0.0759)EDEEEEDVK;
CLSPDDSTVK	C[57.0215]LS[79.9663]PDDSTVK	R	M	984	993	10	2	1C(57.0215),3S(79.9663)	sp|P78559|MAP1A_HUMAN	P78559	MAP1A_HUMAN	MAP1A	Microtubule-associated protein 1A			1	272881	MS/MS	STY:79.9663@CLS(0.3333)PDDS(0.3333)T(0.3333)VK;
CPSPTMSLPSSWK	C[57.0215]PS[79.9663]PTMSLPSSWK	R	Y	752	764	13	2	1C(57.0215),3S(79.9663)	sp|Q8N3V7|SYNPO_HUMAN	Q8N3V7	SYNPO_HUMAN	SYNPO	Synaptopodin			1	473284	MS/MS	STY:79.9663@CPS(0.9402)PT(0.0158)MS(0.0158)LPS(0.0141)S(0.0141)WK;
CPTEVLLTPPTPLPPPSPPPTASDR	C[57.0215]PTEVLLTPPTPLPPPS[79.9663]PPPTASDR	K	G	62	86	25	3	17S(79.9663),1C(57.0215)	sp|Q6ZMT1|STAC2_HUMAN	Q6ZMT1	STAC2_HUMAN	STAC2	SH3 and cysteine-rich domain-containing protein 2			2	1.52863e+06	MS/MS	STY:79.9663@CPT(0.0161)EVLLT(0.0059)PPT(0.0059)PLPPPS(0.3240)PPPT(0.3240)AS(0.3240)DR;
CQTAEADSESDHEVPEPESEMK	C[57.0215]QT[79.9663]AEADSESDHEVPEPESEMK	R	M	966	987	22	3	1C(57.0215),3T(79.9663)	sp|Q9BPX3|CND3_HUMAN	Q9BPX3	CND3_HUMAN	NCAPG	Condensin complex subunit 3			1	229501	MS/MS	STY:79.9663@CQT(0.3277)AEADS(0.3277)ES(0.3277)DHEVPEPES(0.0168)EMK;
CSGPGLSPGMVR	C[57.0215]SGPGLS[79.9663]PGMVR	K	A	1453	1464	12	2	1C(57.0215),7S(79.9663)	sp|P21333|FLNA_HUMAN	P21333	FLNA_HUMAN	FLNA	Filamin-A			5	1.4019556E7	MS/MS	STY:79.9663@CS(0.0537)GPGLS(0.9463)PGMVR;
CSVSLSNVEAR	C[57.0215]SVSLS[79.9663]NVEAR	R	R	726	736	11	2	1C(57.0215),6S(79.9663)	sp|P47712|PA24A_HUMAN	P47712	PA24A_HUMAN	PLA2G4A	Cytosolic phospholipase A2			2	1.129347E7	MS/MS	STY:79.9663@CS(0.0278)VS(0.0288)LS(0.9434)NVEAR;
CSVSLSNVEAR	C[57.0215]SVS[79.9663]LSNVEAR	R	R	726	736	11	2	1C(57.0215),4S(79.9663)	sp|P47712|PA24A_HUMAN	P47712	PA24A_HUMAN	PLA2G4A	Cytosolic phospholipase A2			2	1.129347E7	MS/MS	STY:79.9663@CS(0.0425)VS(0.9300)LS(0.0275)NVEAR;
CSGPGLSPGMVR	C[57.0215]S[79.9663]GPGLSPGMVR	K	A	1453	1464	12	2	1C(57.0215),2S(79.9663)	sp|P21333|FLNA_HUMAN	P21333	FLNA_HUMAN	FLNA	Filamin-A			2	1.4019556E7	MS/MS	STY:79.9663@CS(0.9426)GPGLS(0.0574)PGMVR;
CSPGSPTDPNATLSK	C[57.0215]S[79.9663]PGSPTDPNATLSK	K	D	42	56	15	2	1C(57.0215),2S(79.9663)	sp|Q9P0K8|FOXJ2_HUMAN	Q9P0K8	FOXJ2_HUMAN	FOXJ2	Forkhead box protein J2			2	0	MS/MS	STY:79.9663@CS(0.3252)PGS(0.3252)PT(0.3252)DPNAT(0.0123)LS(0.0123)K;
CSPTVAFVEFPSSPQLK	C[57.0215]S[79.9663]PTVAFVEFPSSPQLK	R	N	669	685	17	2	1C(57.0215),2S(79.9663)	sp|Q9UPQ0|LIMC1_HUMAN	Q9UPQ0	LIMC1_HUMAN	LIMCH1	LIM and calponin homology domains-containing protein 1			1	2.08199e+06	MS/MS	STY:79.9663@CS(0.4836)PT(0.4836)VAFVEFPS(0.0164)S(0.0164)PQLK;
CSVCPDYDLCSVCEGK	C[57.0215]S[79.9663]VC[57.0215]PDYDLC[57.0215]SVC[57.0215]EGK	K	G	142	157	16	2	10C(57.0215),13C(57.0215),1C(57.0215),2S(79.9663),4C(57.0215)	sp|Q13501|SQSTM_HUMAN	Q13501	SQSTM_HUMAN	SQSTM1	Sequestosome-1			1	0	MS/MS	STY:79.9663@CS(0.6042)VCPDY(0.0279)DLCS(0.3680)VCEGK;
CSVSLSNVEAR	C[57.0215]S[79.9663]VSLSNVEAR	R	R	726	736	11	2	1C(57.0215),2S(79.9663)	sp|P47712|PA24A_HUMAN	P47712	PA24A_HUMAN	PLA2G4A	Cytosolic phospholipase A2			4	1.129347E7	MS/MS	STY:79.9663@CS(0.9216)VS(0.0516)LS(0.0269)NVEAR;
CVSVQTDPTDEIPTK	C[57.0215]VSVQTDPT[79.9663]DEIPTK	R	K	92	106	15	2	1C(57.0215),9T(79.9663)	sp|P18583|SON_HUMAN	P18583	SON_HUMAN	SON	Protein SON			1	1.82226e+06	MS/MS	STY:79.9663@CVS(0.2791)VQT(0.0687)DPT(0.3261)DEIPT(0.3261)K;
CVSMPGDISGLQGGPR	C[57.0215]VS[79.9663]MPGDISGLQGGPR	R	S	418	433	16	2	1C(57.0215),3S(79.9663)	sp|Q8IY17|PLPL6_HUMAN	Q8IY17	PLPL6_HUMAN	PNPLA6	Patatin-like phospholipase domain-containing protein 6			1	0	MS/MS	STY:79.9663@CVS(0.9461)MPGDIS(0.0539)GLQGGPR;
CVSVQTDPTDEIPTK	C[57.0215]VS[79.9663]VQTDPTDEIPTK	R	K	92	106	15	2	1C(57.0215),3S(79.9663)	sp|P18583|SON_HUMAN	P18583	SON_HUMAN	SON	Protein SON			3	1.82226e+06	MS/MS	STY:79.9663@CVS(0.9442)VQT(0.0189)DPT(0.0184)DEIPT(0.0184)K;
DADSQNPDAPEGK	DADS[79.9663]QNPDAPEGK	K	R	399	411	13	2	4S(79.9663)	sp|P53621|COPA_HUMAN	P53621	COPA_HUMAN	COPA	Coatomer subunit alpha			2	1276778	MS/MS	STY:79.9663@DADS(1.0000)QNPDAPEGK;
DAEQSGSPR	DAEQS[79.9663]GSPR	R	T	188	196	9	2	5S(79.9663)	sp|P08651|NFIC_HUMAN	P08651	NFIC_HUMAN	NFIC	Nuclear factor 1 C-type			1	296591	MS/MS	STY:79.9663@DAEQS(0.5000)GS(0.5000)PR;
DAGDPSPPNK	DAGDPS[79.9663]PPNK	R	M	48	57	10	2	6S(79.9663)	sp|Q9BTA9|WAC_HUMAN	Q9BTA9	WAC_HUMAN	WAC	WW domain-containing adapter protein with coiled-coil			3	499049	MS/MS	STY:79.9663@DAGDPS(1.0000)PPNK;
DAGGPRPESPVPAGR	DAGGPRPES[79.9663]PVPAGR	R	A	8	22	15	2	9S(79.9663)	sp|Q9BVG9|PTSS2_HUMAN	Q9BVG9	PTSS2_HUMAN	PTDSS2	Phosphatidylserine synthase 2			1	564832	MS/MS	STY:79.9663@DAGGPRPES(1.0000)PVPAGR;
DAHDVSPTSTDTEAQLTVER	DAHDVS[79.9663]PTSTDTEAQLTVER	R	Q	289	308	20	3	6S(79.9663)	sp|Q8IVF2|AHNK2_HUMAN	Q8IVF2	AHNK2_HUMAN	AHNAK2	Protein AHNAK2			2	566174	MS/MS	STY:79.9663@DAHDVS(0.1992)PT(0.1992)S(0.1992)T(0.1992)DT(0.1992)EAQLT(0.0042)VER;
DALGDSLQVPVSPSSTTSSR	DALGDSLQVPVSPSST[79.9663]TSSR	R	C	372	391	20	2	16T(79.9663)	sp|Q9Y2D5|PLAK2_HUMAN	Q9Y2D5	PLAK2_HUMAN	PALM2AKAP2	PALM2-AKAP2 fusion protein			2	3.85483e+06	MS/MS	STY:79.9663@DALGDS(0.0042)LQVPVS(0.0043)PS(0.0043)S(0.0043)T(0.2457)T(0.2457)S(0.2457)S(0.2457)R;
DALGDSLQVPVSPSSTTSSR	DALGDSLQVPVS[79.9663]PSSTTSSR	R	C	372	391	20	2	12S(79.9663)	sp|Q9Y2D5|PLAK2_HUMAN	Q9Y2D5	PLAK2_HUMAN	PALM2AKAP2	PALM2-AKAP2 fusion protein			2	3.85483e+06	MS/MS	STY:79.9663@DALGDS(0.0086)LQVPVS(0.9431)PS(0.0081)S(0.0081)T(0.0081)T(0.0081)S(0.0081)S(0.0081)R;
DAPTSPASVASSSSTPSSK	DAPT[79.9663]SPASVASSSSTPSSK	K	T	282	300	19	2	4T(79.9663)	sp|Q04726|TLE3_HUMAN	Q04726	TLE3_HUMAN	TLE3	Transducin-like enhancer protein 3			7	4.61658e+06	MS/MS	STY:79.9663@DAPT(0.4777)S(0.4777)PAS(0.0056)VAS(0.0056)S(0.0056)S(0.0056)S(0.0056)T(0.0056)PS(0.0056)S(0.0056)K;
DAQRLSPIPEEVPK	DAQRLS[79.9663]PIPEEVPK	K	S	599	612	14	2,3	6S(79.9663)	sp|Q96T23|RSF1_HUMAN	Q96T23	RSF1_HUMAN	RSF1	Remodeling and spacing factor 1			10	2.42705e+06	MS/MS	STY:79.9663@DAQRLS(1.0000)PIPEEVPK;
DASPINR	DAS[79.9663]PINR	K	W	429	435	7	2	3S(79.9663)	sp|Q13523|PRP4K_HUMAN	Q13523	PRP4K_HUMAN	PRP4K	Serine/threonine-protein kinase PRP4 homolog			4	1.09668e+06	MS/MS	STY:79.9663@DAS(1.0000)PINR;
DDDDIDLFGSDDEEESEEAK	DDDDIDLFGSDDEEES[79.9663]EEAK	K	R	97	116	20	2	16S(79.9663)	sp|P24534|EF1B_HUMAN	P24534	EF1B_HUMAN	EEF1B2	Elongation factor 1-beta			8	1.84609088E8	MS/MS	STY:79.9663@DDDDIDLFGS(0.0539)DDEEES(0.9461)EEAK;
DDDDIDLFGSDDEEESEEAKR	DDDDIDLFGSDDEEES[79.9663]EEAKR	K	L	97	117	21	2,3	16S(79.9663)	sp|P24534|EF1B_HUMAN	P24534	EF1B_HUMAN	EEF1B2	Elongation factor 1-beta			4	1.5901531E7	MS/MS	STY:79.9663@DDDDIDLFGS(0.0586)DDEEES(0.9414)EEAKR;
DDDDIDLFGSDDEEESEEAK	DDDDIDLFGS[79.9663]DDEEESEEAK	K	R	97	116	20	2,3	10S(79.9663)	sp|P24534|EF1B_HUMAN	P24534	EF1B_HUMAN	EEF1B2	Elongation factor 1-beta			19	2.01202672E8	MS/MS	STY:79.9663@DDDDIDLFGS(0.9469)DDEEES(0.0531)EEAK;
DDDDIDLFGSDDEEESEEAKR	DDDDIDLFGS[79.9663]DDEEESEEAKR	K	L	97	117	21	2,3	10S(79.9663)	sp|P24534|EF1B_HUMAN	P24534	EF1B_HUMAN	EEF1B2	Elongation factor 1-beta			14	1.5901531E7	MS/MS	STY:79.9663@DDDDIDLFGS(0.9458)DDEEES(0.0542)EEAKR;
DDFESEEEDVK	DDFES[79.9663]EEEDVK	K	S	1324	1334	11	2	5S(79.9663)	sp|Q7Z6E9|RBBP6_HUMAN	Q7Z6E9	RBBP6_HUMAN	RBBP6	E3 ubiquitin-protein ligase RBBP6			3	2.82684e+06	MS/MS	STY:79.9663@DDFES(1.0000)EEEDVK;
DDGDEEGLLTHSEEELEHSQDTDADDGALQ	DDGDEEGLLT[79.9663]HSEEELEHSQDTDADDGALQ	R	-	277	306	30	3	10T(79.9663)	sp|Q9UKM9|RALY_HUMAN	Q9UKM9	RALY_HUMAN	RALY	RNA-binding protein Raly			1	0	MS/MS	STY:79.9663@DDGDEEGLLT(0.5759)HS(0.0189)EEELEHS(0.2026)QDT(0.2026)DADDGALQ;
DDGVFVQEVTQNSPAAR	DDGVFVQEVT[79.9663]QNSPAAR	R	T	29	45	17	3	10T(79.9663)	sp|Q09666|AHNK_HUMAN	Q09666	AHNK_HUMAN	AHNAK	Neuroblast differentiation-associated protein AHNAK			1	0	MS/MS	STY:79.9663@DDGVFVQEVT(0.5000)QNS(0.5000)PAAR;
DDQEWESPSPPKPTVFISGVIAR	DDQEWES[79.9663]PSPPKPTVFISGVIAR	K	G	43	65	23	3	7S(79.9663)	sp|P51397|DAP1_HUMAN	P51397	DAP1_HUMAN	DAP	Death-associated protein 1			4	1138263	MS/MS	STY:79.9663@DDQEWES(0.3278)PS(0.3278)PPKPT(0.3278)VFIS(0.0166)GVIAR;
DDSHSAEDSEDEK	DDSHSAEDS[79.9663]EDEK	K	E	71	83	13	2	9S(79.9663)	sp|Q9H1E3|NUCKS_HUMAN	Q9H1E3	NUCKS_HUMAN	NUCKS1	Nuclear ubiquitous casein and cyclin-dependent kinase substrate 1			3	1.61608e+06	MS/MS	STY:79.9663@DDS(0.0334)HS(0.0334)AEDS(0.9332)EDEK;
DDSHSAEDSEDEK	DDSHS[79.9663]AEDSEDEK	K	E	71	83	13	2	5S(79.9663)	sp|Q9H1E3|NUCKS_HUMAN	Q9H1E3	NUCKS_HUMAN	NUCKS1	Nuclear ubiquitous casein and cyclin-dependent kinase substrate 1			1	1.61608e+06	MS/MS	STY:79.9663@DDS(0.0499)HS(0.8716)AEDS(0.0785)EDEK;
DEALSDGDDLR	DEALS[79.9663]DGDDLR	K	D	90	100	11	2	5S(79.9663)	sp|Q01831|XPC_HUMAN	Q01831	XPC_HUMAN	XPC	DNA repair protein complementing XP-C cells			1	652905	MS/MS	STY:79.9663@DEALS(1.0000)DGDDLR;
DEALSDGDDLRDFPSDLK	DEALS[79.9663]DGDDLRDFPSDLK	K	K	90	107	18	3	5S(79.9663)	sp|Q01831|XPC_HUMAN	Q01831	XPC_HUMAN	XPC	DNA repair protein complementing XP-C cells			2	1.07887e+06	MS/MS	STY:79.9663@DEALS(0.9310)DGDDLRDFPS(0.0690)DLK;
DEDEDEDVASPDGLGR	DEDEDEDVAS[79.9663]PDGLGR	K	L	540	555	16	2	10S(79.9663)	sp|O95365|ZBT7A_HUMAN	O95365	ZBT7A_HUMAN	ZBTB7A	Zinc finger and BTB domain-containing protein 7A			1	0	MS/MS	STY:79.9663@DEDEDEDVAS(1.0000)PDGLGR;
DEEDGKDSDEAEDAELYDDLYCPACDK	DEEDGKDS[79.9663]DEAEDAELYDDLYC[57.0215]PAC[57.0215]DK	K	S	295	321	27	3	22C(57.0215),25C(57.0215),8S(79.9663)	sp|Q5F1R6|DJC21_HUMAN	Q5F1R6	DJC21_HUMAN	DNAJC21	DnaJ homolog subfamily C member 21			2	0	MS/MS	STY:79.9663@DEEDGKDS(0.9243)DEAEDAELY(0.0434)DDLY(0.0322)CPACDK;
DEEQSEADAGSGPPTPGPTTLGPK	DEEQSEADAGS[79.9663]GPPTPGPTTLGPK	R	K	558	581	24	3	11S(79.9663)	sp|Q6ZRS2|SRCAP_HUMAN	Q6ZRS2	SRCAP_HUMAN	SRCAP	Helicase SRCAP			1	384012	MS/MS	STY:79.9663@DEEQS(0.0137)EADAGS(0.4187)GPPT(0.4187)PGPT(0.0745)T(0.0745)LGPK;
DEETEDVLASNGYESDEQEK	DEETEDVLASNGY[79.9663]ESDEQEK	K	S	532	551	20	2	13Y(79.9663)	sp|Q96JG6|VPS50_HUMAN	Q96JG6	VPS50_HUMAN	VPS50	Syndetin			1	1.27848e+06	MS/MS	STY:79.9663@DEET(0.0366)EDVLAS(0.0146)NGY(0.4744)ES(0.4744)DEQEK;
DEETEDVLASNGYESDEQEK	DEET[79.9663]EDVLASNGYESDEQEK	K	S	532	551	20	3	4T(79.9663)	sp|Q96JG6|VPS50_HUMAN	Q96JG6	VPS50_HUMAN	VPS50	Syndetin			1	522393	MS/MS	STY:79.9663@DEET(0.2500)EDVLAS(0.2500)NGY(0.2500)ES(0.2500)DEQEK;
DEGIGSPDIWEDEK	DEGIGS[79.9663]PDIWEDEK	K	A	134	147	14	2	6S(79.9663)	sp|Q01664|TFAP4_HUMAN	Q01664	TFAP4_HUMAN	TFAP4	Transcription factor AP-4			1	0	MS/MS	STY:79.9663@DEGIGS(1.0000)PDIWEDEK;
DEILPTTPISEQK	DEILPTTPIS[79.9663]EQK	K	G	215	227	13	2	10S(79.9663)	sp|P23396|RS3_HUMAN	P23396	RS3_HUMAN	RPS3	Small ribosomal subunit protein uS3			1	2.1937186E7	MS/MS	STY:79.9663@DEILPT(0.0329)T(0.0337)PIS(0.9334)EQK;
DEILPTTPISEQK	DEILPTT[79.9663]PISEQK	K	G	215	227	13	2	7T(79.9663)	sp|P23396|RS3_HUMAN	P23396	RS3_HUMAN	RPS3	Small ribosomal subunit protein uS3			3	2.1937186E7	MS/MS	STY:79.9663@DEILPT(0.0367)T(0.9153)PIS(0.0480)EQK;
DEILPTTPISEQK	DEILPT[79.9663]TPISEQK	K	G	215	227	13	2	6T(79.9663)	sp|P23396|RS3_HUMAN	P23396	RS3_HUMAN	RPS3	Small ribosomal subunit protein uS3			4	2.1937186E7	MS/MS	STY:79.9663@DEILPT(0.9289)T(0.0316)PIS(0.0395)EQK;
DELHIVEAEAMNYEGSPIK	DELHIVEAEAMNYEGS[79.9663]PIK	K	V	55	73	19	2,3	16S(79.9663)	sp|P06748|NPM_HUMAN	P06748	NPM_HUMAN	NPM1	Nucleophosmin			4	1.1165696E7	MS/MS	STY:79.9663@DELHIVEAEAMNY(0.0552)EGS(0.9448)PIK;
DELHIVEAEAMNYEGSPIK	DELHIVEAEAMNY[79.9663]EGSPIK	K	V	55	73	19	2,3	13Y(79.9663)	sp|P06748|NPM_HUMAN	P06748	NPM_HUMAN	NPM1	Nucleophosmin			6	1.1165696E7	MS/MS	STY:79.9663@DELHIVEAEAMNY(0.9421)EGS(0.0579)PIK;
DELHIVEAEAMNYEGSPIK	DELHIVEAEAM[15.9949]NYEGS[79.9663]PIK	K	V	55	73	19	3	11M(15.9949),16S(79.9663)	sp|P06748|NPM_HUMAN	P06748	NPM_HUMAN	NPM1	Nucleophosmin			1	1.53517e+06	MS/MS	STY:79.9663@DELHIVEAEAMNY(0.1014)EGS(0.8986)PIK;M:15.9949@DELHIVEAEAM(1.0000)NYEGSPIK;
DELHIVEAEAMNYEGSPIK	DELHIVEAEAM[15.9949]NY[79.9663]EGSPIK	K	V	55	73	19	3	11M(15.9949),13Y(79.9663)	sp|P06748|NPM_HUMAN	P06748	NPM_HUMAN	NPM1	Nucleophosmin			2	1.99605e+06	MS/MS	STY:79.9663@DELHIVEAEAMNY(0.5000)EGS(0.5000)PIK;M:15.9949@DELHIVEAEAM(1.0000)NYEGSPIK;
DELTESPK	DELT[79.9663]ESPK	K	Y	229	236	8	2	4T(79.9663)	sp|Q8NC51|SERB1_HUMAN	Q8NC51	SERB1_HUMAN	SERBP1	SERPINE1 mRNA-binding protein 1			3	1309353	MS/MS	STY:79.9663@DELT(0.5000)ES(0.5000)PK;
DENVEFDSDEEEPPDLPLD	DENVEFDS[79.9663]DEEEPPDLPLD	K	-	212	230	19	2	8S(79.9663)	sp|Q9BWG6|SCNM1_HUMAN	Q9BWG6	SCNM1_HUMAN	SCNM1	Sodium channel modifier 1			1	0	MS/MS	STY:79.9663@DENVEFDS(1.0000)DEEEPPDLPLD;
DEPAESPSETPGPR	DEPAES[79.9663]PSETPGPR	R	P	592	605	14	2	6S(79.9663)	sp|Q9NZT2|OGFR_HUMAN	Q9NZT2	OGFR_HUMAN	OGFR	Opioid growth factor receptor			1	782700	MS/MS	STY:79.9663@DEPAES(0.9405)PS(0.0297)ET(0.0297)PGPR;
DESCYDNAEAAFSDDEEDLNSK	DESC[57.0215]YDNAEAAFSDDEEDLNS[79.9663]K	K	G	525	546	22	3	21S(79.9663),4C(57.0215)	sp|Q68E01|INT3_HUMAN	Q68E01	INT3_HUMAN	INTS3	Integrator complex subunit 3			1	1.01394e+06	MS/MS	STY:79.9663@DES(0.0306)CY(0.0306)DNAEAAFS(0.0306)DDEEDLNS(0.9082)K;
DESCYDNAEAAFSDDEEDLNSK	DESC[57.0215]YDNAEAAFS[79.9663]DDEEDLNSK	K	G	525	546	22	3	13S(79.9663),4C(57.0215)	sp|Q68E01|INT3_HUMAN	Q68E01	INT3_HUMAN	INTS3	Integrator complex subunit 3			2	1.01394e+06	MS/MS	STY:79.9663@DES(0.1467)CY(0.0543)DNAEAAFS(0.7799)DDEEDLNS(0.0191)K;
DEVVSPLPSALQGPSGSLSAPPAASVISAPPSSSSR	DEVVSPLPSALQGPSGSLSAPPAASVIS[79.9663]APPSSSSR	R	H	326	361	36	3	28S(79.9663)	sp|Q7L2J0|MEPCE_HUMAN	Q7L2J0	MEPCE_HUMAN	MEPCE	7SK snRNA methylphosphate capping enzyme			1	3.94614e+06	MS/MS	STY:79.9663@DEVVS(0.0842)PLPS(0.0842)ALQGPS(0.0212)GS(0.0212)LS(0.0347)APPAAS(0.0051)VIS(0.1819)APPS(0.1819)S(0.1819)S(0.1819)S(0.0217)R;
DEVVSPLPSALQGPSGSLSAPPAASVISAPPSSSSR	DEVVS[79.9663]PLPSALQGPSGSLSAPPAASVISAPPSSSSR	R	H	326	361	36	3	5S(79.9663)	sp|Q7L2J0|MEPCE_HUMAN	Q7L2J0	MEPCE_HUMAN	MEPCE	7SK snRNA methylphosphate capping enzyme			1	3.94614e+06	MS/MS	STY:79.9663@DEVVS(0.2452)PLPS(0.2452)ALQGPS(0.2452)GS(0.2452)LS(0.0030)APPAAS(0.0029)VIS(0.0027)APPS(0.0027)S(0.0027)S(0.0027)S(0.0027)R;
DFQDYMEPEEGCQGSPQR	DFQDYMEPEEGC[57.0215]QGS[79.9663]PQR	K	R	180	197	18	2,3	12C(57.0215),15S(79.9663)	sp|O43237|DC1L2_HUMAN	O43237	DC1L2_HUMAN	DYNC1LI2	Cytoplasmic dynein 1 light intermediate chain 2			3	1.40138e+06	MS/MS	STY:79.9663@DFQDY(0.0846)MEPEEGCQGS(0.9154)PQR;
DFQDYMEPEEGCQGSPQR	DFQDY[79.9663]MEPEEGC[57.0215]QGSPQR	K	R	180	197	18	2	12C(57.0215),5Y(79.9663)	sp|O43237|DC1L2_HUMAN	O43237	DC1L2_HUMAN	DYNC1LI2	Cytoplasmic dynein 1 light intermediate chain 2			1	845287	MS/MS	STY:79.9663@DFQDY(0.8821)MEPEEGCQGS(0.1179)PQR;
DFQEYVEPGEDFPASPQR	DFQEY[79.9663]VEPGEDFPASPQR	R	R	193	210	18	2	5Y(79.9663)	sp|Q9Y6G9|DC1L1_HUMAN	Q9Y6G9	DC1L1_HUMAN	DYNC1LI1	Cytoplasmic dynein 1 light intermediate chain 1			1	0	MS/MS	STY:79.9663@DFQEY(0.9018)VEPGEDFPAS(0.0982)PQR;
DGAVNGPSVVGDQTPIEPQTSIER	DGAVNGPSVVGDQTPIEPQT[79.9663]SIER	K	L	377	400	24	3	20T(79.9663)	sp|P49321|NASP_HUMAN	P49321	NASP_HUMAN	NASP	Nuclear autoantigenic sperm protein			2	805463	MS/MS	STY:79.9663@DGAVNGPS(0.0293)VVGDQT(0.0419)PIEPQT(0.4644)S(0.4644)IER;
DGAVNGPSVVGDQTPIEPQTSIER	DGAVNGPS[79.9663]VVGDQTPIEPQTSIER	K	L	377	400	24	3	8S(79.9663)	sp|P49321|NASP_HUMAN	P49321	NASP_HUMAN	NASP	Nuclear autoantigenic sperm protein			2	0	MS/MS	STY:79.9663@DGAVNGPS(0.4863)VVGDQT(0.4863)PIEPQT(0.0137)S(0.0137)IER;
DGDSYDPYDFSDTEEEMPQVHTPK	DGDSYDPYDFSDTEEEMPQVHT[79.9663]PK	K	T	701	724	24	3	22T(79.9663)	sp|P25205|MCM3_HUMAN	P25205	MCM3_HUMAN	MCM3	DNA replication licensing factor MCM3			1	2156834	MS/MS	STY:79.9663@DGDS(0.0250)Y(0.0254)DPY(0.1380)DFS(0.1380)DT(0.1542)EEEMPQVHT(0.5194)PK;
DGDSYDPYDFSDTEEEMPQVHTPK	DGDSYDPY[79.9663]DFSDTEEEMPQVHTPK	K	T	701	724	24	3	8Y(79.9663)	sp|P25205|MCM3_HUMAN	P25205	MCM3_HUMAN	MCM3	DNA replication licensing factor MCM3			1	3330728	MS/MS	STY:79.9663@DGDS(0.0101)Y(0.0101)DPY(0.8393)DFS(0.0136)DT(0.0133)EEEMPQVHT(0.1137)PK;
DGDSYDPYDFSDTEEEMPQVHTPK	DGDSYDPY[79.9663]DFSDTEEEMPQVHT[79.9663]PK	K	T	701	724	24	3	22T(79.9663),8Y(79.9663)	sp|P25205|MCM3_HUMAN	P25205	MCM3_HUMAN	MCM3	DNA replication licensing factor MCM3			1	5.57965e+06	MS/MS	STY:79.9663@DGDS(0.0269)Y(0.0269)DPY(0.9050)DFS(0.0788)DT(0.0788)EEEMPQVHT(0.8836)PK;
DGDSYDPYDFSDTEEEMPQVHTPK	DGDS[79.9663]YDPYDFSDTEEEMPQVHTPK	K	T	701	724	24	3	4S(79.9663)	sp|P25205|MCM3_HUMAN	P25205	MCM3_HUMAN	MCM3	DNA replication licensing factor MCM3			1	1405185	MS/MS	STY:79.9663@DGDS(0.2549)Y(0.2549)DPY(0.2549)DFS(0.0062)DT(0.0646)EEEMPQVHT(0.1646)PK;
DGDSYDPYDFSDTEEEMPQVHTPK	DGDS[79.9663]Y[79.9663]DPYDFSDTEEEM[15.9949]PQVHTPK	K	T	701	724	24	3	17M(15.9949),4S(79.9663),5Y(79.9663)	sp|P25205|MCM3_HUMAN	P25205	MCM3_HUMAN	MCM3	DNA replication licensing factor MCM3			1	2.47769e+06	MS/MS	STY:79.9663@DGDS(0.6371)Y(0.6371)DPY(0.1814)DFS(0.1814)DT(0.1814)EEEMPQVHT(0.1814)PK;M:15.9949@DGDSYDPYDFSDTEEEM(1.0000)PQVHTPK;
DGLNQTTIPVSPPSTTK	DGLNQT[79.9663]TIPVSPPSTTK	K	P	573	589	17	2	6T(79.9663)	sp|Q71RC2|LARP4_HUMAN	Q71RC2	LARP4_HUMAN	LARP4	La-related protein 4			1	0	MS/MS	STY:79.9663@DGLNQT(0.3617)T(0.3617)IPVS(0.0691)PPS(0.0691)T(0.0691)T(0.0691)K;
DGLNQTTIPVSPPSTTKPSR	DGLNQT[79.9663]TIPVSPPSTTKPSR	K	A	573	592	20	3	6T(79.9663)	sp|Q71RC2|LARP4_HUMAN	Q71RC2	LARP4_HUMAN	LARP4	La-related protein 4			1	416958	MS/MS	STY:79.9663@DGLNQT(0.1510)T(0.1510)IPVS(0.1510)PPS(0.1510)T(0.1510)T(0.1510)KPS(0.0942)R;
DGPISPK	DGPIS[79.9663]PK	K	K	907	913	7	2	5S(79.9663)	sp|Q8WWQ0|PHIP_HUMAN	Q8WWQ0	PHIP_HUMAN	PHIP	PH-interacting protein			1	0	MS/MS	STY:79.9663@DGPIS(1.0000)PK;
DGQDAIAQSPEK	DGQDAIAQS[79.9663]PEK	K	E	281	292	12	2	9S(79.9663)	sp|Q9NWH9|SLTM_HUMAN	Q9NWH9	SLTM_HUMAN	SLTM	SAFB-like transcription modulator			13	1.0421065E7	MS/MS	STY:79.9663@DGQDAIAQS(1.0000)PEK;
DGQVINETSQHHDDLE	DGQVINET[79.9663]SQHHDDLE	R	-	451	466	16	2,3	8T(79.9663)	sp|P08670|VIME_HUMAN	P08670	VIME_HUMAN	VIM	Vimentin			4	1.22779e+06	MS/MS	STY:79.9663@DGQVINET(0.5000)S(0.5000)QHHDDLE;
DGSSPPLLEK	DGSS[79.9663]PPLLEK	K	Q	420	429	10	2	4S(79.9663)	sp|Q6W2J9|BCOR_HUMAN	Q6W2J9	BCOR_HUMAN	BCOR	BCL-6 corepressor			1	670447	MS/MS	STY:79.9663@DGS(0.0797)S(0.9203)PPLLEK;
DGSFGEGLTMK	DGS[79.9663]FGEGLTMK	K	K	645	655	11	2	3S(79.9663)	sp|Q9ULT0|TTC7A_HUMAN	Q9ULT0	TTC7A_HUMAN	TTC7A	Tetratricopeptide repeat protein 7A			1	374130	MS/MS	STY:79.9663@DGS(0.8754)FGEGLT(0.1246)MK;
DGTAPPPQSPGSPGTGQDEEWSDEESPR	DGTAPPPQSPGSPGTGQDEEWSDEES[79.9663]PR	R	K	333	360	28	3	26S(79.9663)	sp|Q9UKS6|PACN3_HUMAN	Q9UKS6	PACN3_HUMAN	PACSIN3	Protein kinase C and casein kinase substrate in neurons protein 3			2	4468079	MS/MS	STY:79.9663@DGT(0.0147)APPPQS(0.0147)PGS(0.0192)PGT(0.0227)GQDEEWS(0.0227)DEES(0.9059)PR;
DGTAPPPQSPGSPGTGQDEEWSDEESPR	DGTAPPPQSPGSPGTGQDEEWS[79.9663]DEESPR	R	K	333	360	28	3	22S(79.9663)	sp|Q9UKS6|PACN3_HUMAN	Q9UKS6	PACN3_HUMAN	PACSIN3	Protein kinase C and casein kinase substrate in neurons protein 3			1	4468079	MS/MS	STY:79.9663@DGT(0.0179)APPPQS(0.0187)PGS(0.0313)PGT(0.0110)GQDEEWS(0.8957)DEES(0.0253)PR;
DGTAPPPQSPGSPGTGQDEEWSDEESPRK	DGTAPPPQSPGSPGTGQDEEWS[79.9663]DEESPRK	R	A	333	361	29	3	22S(79.9663)	sp|Q9UKS6|PACN3_HUMAN	Q9UKS6	PACN3_HUMAN	PACSIN3	Protein kinase C and casein kinase substrate in neurons protein 3			1	0	MS/MS	STY:79.9663@DGT(0.0121)APPPQS(0.0227)PGS(0.0227)PGT(0.0227)GQDEEWS(0.4599)DEES(0.4599)PRK;
DGTAPPPQSPGSPGTGQDEEWSDEESPRK	DGTAPPPQS[79.9663]PGSPGTGQDEEWSDEESPRK	R	A	333	361	29	3	9S(79.9663)	sp|Q9UKS6|PACN3_HUMAN	Q9UKS6	PACN3_HUMAN	PACSIN3	Protein kinase C and casein kinase substrate in neurons protein 3			1	1.69811e+06	MS/MS	STY:79.9663@DGT(0.0073)APPPQS(0.3111)PGS(0.3111)PGT(0.3111)GQDEEWS(0.0426)DEES(0.0167)PRK;
DGTAPPPQSPGSPGTGQDEEWSDEESPR	DGT[79.9663]APPPQSPGSPGTGQDEEWSDEESPR	R	K	333	360	28	3	3T(79.9663)	sp|Q9UKS6|PACN3_HUMAN	Q9UKS6	PACN3_HUMAN	PACSIN3	Protein kinase C and casein kinase substrate in neurons protein 3			1	4468079	MS/MS	STY:79.9663@DGT(0.8917)APPPQS(0.0142)PGS(0.0168)PGT(0.0168)GQDEEWS(0.0302)DEES(0.0302)PR;
DGTAPPPQSPGSPGTGQDEEWSDEESPRK	DGT[79.9663]APPPQSPGSPGTGQDEEWSDEESPRK	R	A	333	361	29	3	3T(79.9663)	sp|Q9UKS6|PACN3_HUMAN	Q9UKS6	PACN3_HUMAN	PACSIN3	Protein kinase C and casein kinase substrate in neurons protein 3			1	1.69811e+06	MS/MS	STY:79.9663@DGT(0.1667)APPPQS(0.1667)PGS(0.1667)PGT(0.1667)GQDEEWS(0.1667)DEES(0.1667)PRK;
DGVADVSIEDSVISLSGDHCIIGR	DGVADVS[79.9663]IEDSVISLSGDHC[57.0215]IIGR	K	T	93	116	24	3	20C(57.0215),7S(79.9663)	sp|P00441|SODC_HUMAN	P00441	SODC_HUMAN	SOD1	Superoxide dismutase [Cu-Zn]			1	0	MS/MS	STY:79.9663@DGVADVS(0.2614)IEDS(0.2462)VIS(0.2462)LS(0.2462)GDHCIIGR;
DGVLTLANNVTPAK	DGVLTLANNVT[79.9663]PAK	K	D	561	574	14	2	11T(79.9663)	sp|P27816|MAP4_HUMAN	P27816	MAP4_HUMAN	MAP4	Microtubule-associated protein 4			2	1.14465e+06	MS/MS	STY:79.9663@DGVLT(0.0587)LANNVT(0.9413)PAK;
DGVLTLANNVTPAK	DGVLT[79.9663]LANNVTPAK	K	D	561	574	14	2	5T(79.9663)	sp|P27816|MAP4_HUMAN	P27816	MAP4_HUMAN	MAP4	Microtubule-associated protein 4			1	1.14465e+06	MS/MS	STY:79.9663@DGVLT(0.9408)LANNVT(0.0592)PAK;
DHFGLEGDEESTMLEDSVSPK	DHFGLEGDEESTMLEDSVS[79.9663]PK	K	K	407	427	21	3	19S(79.9663)	sp|Q9Y490|TLN1_HUMAN	Q9Y490	TLN1_HUMAN	TLN1	Talin-1			1	375069	MS/MS	STY:79.9663@DHFGLEGDEES(0.0773)T(0.0773)MLEDS(0.0773)VS(0.7680)PK;
DHFYSDDDAIEADSEGDAEPCDK	DHFY[79.9663]SDDDAIEADS[79.9663]EGDAEPC[57.0215]DK	K	E	54	76	23	3	14S(79.9663),21C(57.0215),4Y(79.9663)	sp|Q9Y3B9|RRP15_HUMAN	Q9Y3B9	RRP15_HUMAN	RRP15	RRP15-like protein			4	3853081	MS/MS	STY:79.9663@DHFY(0.6575)S(0.6575)DDDAIEADS(0.6850)EGDAEPCDK;
DHFYSDDDAIEADSEGDAEPCDK	DHFY[79.9663]S[79.9663]DDDAIEADSEGDAEPC[57.0215]DK	K	E	54	76	23	3	21C(57.0215),4Y(79.9663),5S(79.9663)	sp|Q9Y3B9|RRP15_HUMAN	Q9Y3B9	RRP15_HUMAN	RRP15	RRP15-like protein			3	3853081	MS/MS	STY:79.9663@DHFY(0.7023)S(0.7023)DDDAIEADS(0.5953)EGDAEPCDK;
DHSPTPSVFNSDEER	DHSPTPSVFNS[79.9663]DEER	R	Y	490	504	15	3	11S(79.9663)	sp|Q6UN15|FIP1_HUMAN	Q6UN15	FIP1_HUMAN	FIP1L1	Pre-mRNA 3'-end-processing factor FIP1			1	287247	MS/MS	STY:79.9663@DHS(0.1186)PT(0.1186)PS(0.1186)VFNS(0.6442)DEER;
DHSPTPSVFNSDEER	DHSPTPS[79.9663]VFNSDEER	R	Y	490	504	15	3	7S(79.9663)	sp|Q6UN15|FIP1_HUMAN	Q6UN15	FIP1_HUMAN	FIP1L1	Pre-mRNA 3'-end-processing factor FIP1			1	287247	MS/MS	STY:79.9663@DHS(0.0496)PT(0.0496)PS(0.4504)VFNS(0.4504)DEER;
DHSPTPSVFNSDEER	DHSPT[79.9663]PSVFNSDEER	R	Y	490	504	15	2	5T(79.9663)	sp|Q6UN15|FIP1_HUMAN	Q6UN15	FIP1_HUMAN	FIP1L1	Pre-mRNA 3'-end-processing factor FIP1			1	944493	MS/MS	STY:79.9663@DHS(0.0137)PT(0.3288)PS(0.3288)VFNS(0.3288)DEER;
DHSPTPSVFNSDEER	DHS[79.9663]PTPSVFNSDEER	R	Y	490	504	15	2,3	3S(79.9663)	sp|Q6UN15|FIP1_HUMAN	Q6UN15	FIP1_HUMAN	FIP1L1	Pre-mRNA 3'-end-processing factor FIP1			8	1.27945e+06	MS/MS	STY:79.9663@DHS(0.9361)PT(0.0213)PS(0.0213)VFNS(0.0213)DEER;
DHSPTPSVFNSDEER	DHS[79.9663]PT[79.9663]PSVFNSDEER	R	Y	490	504	15	3	3S(79.9663),5T(79.9663)	sp|Q6UN15|FIP1_HUMAN	Q6UN15	FIP1_HUMAN	FIP1L1	Pre-mRNA 3'-end-processing factor FIP1			1	284036	MS/MS	STY:79.9663@DHS(0.5801)PT(0.5801)PS(0.5801)VFNS(0.2598)DEER;
DIDHETVVEEQIIGENSPPDYSEYMTGK	DIDHETVVEEQIIGENS[79.9663]PPDYSEYMTGK	K	K	231	258	28	3	17S(79.9663)	sp|P25490|TYY1_HUMAN	P25490	TYY1_HUMAN	YY1	Transcriptional repressor protein YY1			1	0	MS/MS	STY:79.9663@DIDHET(0.2193)VVEEQIIGENS(0.7353)PPDY(0.0172)S(0.0095)EY(0.0093)MT(0.0093)GK;
DIDISSPEFK	DIDIS[79.9663]SPEFK	K	I	172	181	10	2	5S(79.9663)	sp|Q09666|AHNK_HUMAN	Q09666	AHNK_HUMAN	AHNAK	Neuroblast differentiation-associated protein AHNAK			5	8009423	MS/MS	STY:79.9663@DIDIS(0.5000)S(0.5000)PEFK;
DIEISTEEEK	DIEIS[79.9663]TEEEK	R	D	333	342	10	2	5S(79.9663)	sp|Q4G0J3|LARP7_HUMAN	Q4G0J3	LARP7_HUMAN	LARP7	La-related protein 7			1	1.18976e+06	MS/MS	STY:79.9663@DIEIS(0.5000)T(0.5000)EEEK;
DIEISTEEEK	DIEIS[79.9663]T[79.9663]EEEK	R	D	333	342	10	2	5S(79.9663),6T(79.9663)	sp|Q4G0J3|LARP7_HUMAN	Q4G0J3	LARP7_HUMAN	LARP7	La-related protein 7			1	1.20272e+06	MS/MS	STY:79.9663@DIEIS(1.0000)T(1.0000)EEEK;
DIKEESDEEEEDDEESGR	DIKEES[79.9663]DEEEEDDEESGR	K	L	200	217	18	2,3	6S(79.9663)	sp|Q96EV2|RBM33_HUMAN	Q96EV2	RBM33_HUMAN	RBM33	RNA-binding protein 33			7	2.84812e+06	MS/MS	STY:79.9663@DIKEES(0.9417)DEEEEDDEES(0.0583)GR;
DISGPSPSK	DISGPS[79.9663]PSK	K	K	82	90	9	2	6S(79.9663)	sp|Q96GX9|MTNB_HUMAN	Q96GX9	MTNB_HUMAN	APIP	Methylthioribulose-1-phosphate dehydratase			1	1.65704e+06	MS/MS	STY:79.9663@DIS(0.0194)GPS(0.4903)PS(0.4903)K;
DKDDQEWESPSPPKPTVFISGVIAR	DKDDQEWESPSPPKPTVFIS[79.9663]GVIAR	K	G	41	65	25	3	20S(79.9663)	sp|P51397|DAP1_HUMAN	P51397	DAP1_HUMAN	DAP	Death-associated protein 1			1	2.8513e+06	MS/MS	STY:79.9663@DKDDQEWES(0.0478)PS(0.0703)PPKPT(0.0703)VFIS(0.8115)GVIAR;
DKDDQEWESPSPPKPTVFISGVIAR	DKDDQEWESPS[79.9663]PPKPTVFISGVIAR	K	G	41	65	25	3	11S(79.9663)	sp|P51397|DAP1_HUMAN	P51397	DAP1_HUMAN	DAP	Death-associated protein 1			1	2.8513e+06	MS/MS	STY:79.9663@DKDDQEWES(0.0187)PS(0.8524)PPKPT(0.0795)VFIS(0.0494)GVIAR;
DKDDQEWESPSPPKPTVFISGVIAR	DKDDQEWES[79.9663]PSPPKPTVFISGVIAR	K	G	41	65	25	3	9S(79.9663)	sp|P51397|DAP1_HUMAN	P51397	DAP1_HUMAN	DAP	Death-associated protein 1			2	1.08139e+06	MS/MS	STY:79.9663@DKDDQEWES(0.4681)PS(0.4681)PPKPT(0.0356)VFIS(0.0282)GVIAR;
DKEVSDDEAEEK	DKEVS[79.9663]DDEAEEK	R	E	227	238	12	2,3	5S(79.9663)	sp|P07900|HS90A_HUMAN	P07900	HS90A_HUMAN	HSP90AA1	Heat shock protein HSP 90-alpha			33	1.438217E7	MS/MS	STY:79.9663@DKEVS(1.0000)DDEAEEK;
DKSPVREPIDNLTPEER	DKSPVREPIDNLT[79.9663]PEER	K	D	134	150	17	3	13T(79.9663)	sp|Q14498|RBM39_HUMAN	Q14498	RBM39_HUMAN	RBM39	RNA-binding protein 39			7	2976448	MS/MS	STY:79.9663@DKS(0.0593)PVREPIDNLT(0.9407)PEER;
DKSPVREPIDNLTPEER	DKS[79.9663]PVREPIDNLTPEER	K	D	134	150	17	3	3S(79.9663)	sp|Q14498|RBM39_HUMAN	Q14498	RBM39_HUMAN	RBM39	RNA-binding protein 39			17	3.1084e+06	MS/MS	STY:79.9663@DKS(0.9464)PVREPIDNLT(0.0536)PEER;
DLAVPAALTPR	DLAVPAALT[79.9663]PR	R	A	1836	1846	11	2	9T(79.9663)	sp|Q8TEM1|PO210_HUMAN	Q8TEM1	PO210_HUMAN	NUP210	Nuclear pore membrane glycoprotein 210			1	0	MS/MS	STY:79.9663@DLAVPAALT(1.0000)PR;
DLDEEGSEK	DLDEEGS[79.9663]EK	K	E	573	581	9	2	7S(79.9663)	sp|O43719|HTSF1_HUMAN	O43719	HTSF1_HUMAN	HTATSF1	17S U2 SnRNP complex component HTATSF1			8	5727947	MS/MS	STY:79.9663@DLDEEGS(1.0000)EK;
DLFDYSPPLHK	DLFDYS[79.9663]PPLHK	K	N	507	517	11	2	6S(79.9663)	sp|Q9NYF8|BCLF1_HUMAN	Q9NYF8	BCLF1_HUMAN	BCLAF1	Bcl-2-associated transcription factor 1			1	5.25777e+06	MS/MS	STY:79.9663@DLFDY(0.0553)S(0.9447)PPLHK;
DLFDYSPPLHK	DLFDY[79.9663]SPPLHK	K	N	507	517	11	2,3	5Y(79.9663)	sp|Q9NYF8|BCLF1_HUMAN	Q9NYF8	BCLF1_HUMAN	BCLAF1	Bcl-2-associated transcription factor 1			8	6.03649e+06	MS/MS	STY:79.9663@DLFDY(0.8829)S(0.1171)PPLHK;
DLGHPVEEEDELESGDQEDEDDESEDPGK	DLGHPVEEEDELESGDQEDEDDES[79.9663]EDPGK	K	D	929	957	29	3	24S(79.9663)	sp|O60763|USO1_HUMAN	O60763	USO1_HUMAN	USO1	General vesicular transport factor p115			4	2.96267e+06	MS/MS	STY:79.9663@DLGHPVEEEDELES(0.0722)GDQEDEDDES(0.9278)EDPGK;
DLGHPVEEEDELESGDQEDEDDESEDPGK	DLGHPVEEEDELES[79.9663]GDQEDEDDESEDPGK	K	D	929	957	29	3	14S(79.9663)	sp|O60763|USO1_HUMAN	O60763	USO1_HUMAN	USO1	General vesicular transport factor p115			2	2.96267e+06	MS/MS	STY:79.9663@DLGHPVEEEDELES(0.9185)GDQEDEDDES(0.0815)EDPGK;
DLGSTEDGDGTDDFLTDK	DLGSTEDGDGTDDFLT[79.9663]DK	K	E	180	197	18	2	16T(79.9663)	sp|Q15527|SURF2_HUMAN	Q15527	SURF2_HUMAN	SURF2	Surfeit locus protein 2			1	0	MS/MS	STY:79.9663@DLGS(0.0308)T(0.0308)EDGDGT(0.0377)DDFLT(0.9007)DK;
DLGSTEDGDGTDDFLTDKEDEK	DLGSTEDGDGTDDFLT[79.9663]DKEDEK	K	A	180	201	22	3	16T(79.9663)	sp|Q15527|SURF2_HUMAN	Q15527	SURF2_HUMAN	SURF2	Surfeit locus protein 2			3	5.45782e+06	MS/MS	STY:79.9663@DLGS(0.0192)T(0.0200)EDGDGT(0.0207)DDFLT(0.9401)DKEDEK;
DLGSTEDGDGTDDFLTDKEDEK	DLGSTEDGDGT[79.9663]DDFLTDKEDEK	K	A	180	201	22	3	11T(79.9663)	sp|Q15527|SURF2_HUMAN	Q15527	SURF2_HUMAN	SURF2	Surfeit locus protein 2			2	5308424	MS/MS	STY:79.9663@DLGS(0.3434)T(0.0119)EDGDGT(0.5073)DDFLT(0.1373)DKEDEK;
DLGSTEDGDGTDDFLTDKEDEK	DLGSTEDGDGT[79.9663]DDFLT[79.9663]DKEDEK	K	A	180	201	22	3	11T(79.9663),16T(79.9663)	sp|Q15527|SURF2_HUMAN	Q15527	SURF2_HUMAN	SURF2	Surfeit locus protein 2			2	1.6231e+06	MS/MS	STY:79.9663@DLGS(0.0644)T(0.0662)EDGDGT(0.9347)DDFLT(0.9348)DKEDEK;
DLGSTEDGDGTDDFLTDK	DLGS[79.9663]TEDGDGTDDFLTDK	K	E	180	197	18	2	4S(79.9663)	sp|Q15527|SURF2_HUMAN	Q15527	SURF2_HUMAN	SURF2	Surfeit locus protein 2			1	0	MS/MS	STY:79.9663@DLGS(0.4708)T(0.4708)EDGDGT(0.0292)DDFLT(0.0292)DK;
DLGSTEDGDGTDDFLTDKEDEK	DLGS[79.9663]TEDGDGTDDFLTDKEDEK	K	A	180	201	22	3	4S(79.9663)	sp|Q15527|SURF2_HUMAN	Q15527	SURF2_HUMAN	SURF2	Surfeit locus protein 2			1	251765	MS/MS	STY:79.9663@DLGS(0.3293)T(0.3293)EDGDGT(0.3293)DDFLT(0.0121)DKEDEK;
DLPTIPGVTSPSSDEPPMEASQSHLR	DLPTIPGVT[79.9663]SPSSDEPPMEASQSHLR	R	N	74	99	26	3	9T(79.9663)	sp|Q13541|4EBP1_HUMAN	Q13541	4EBP1_HUMAN	EIF4EBP1	Eukaryotic translation initiation factor 4E-binding protein 1			2	3.21868e+06	MS/MS	STY:79.9663@DLPT(0.2091)IPGVT(0.3744)S(0.3744)PS(0.0150)S(0.0150)DEPPMEAS(0.0061)QS(0.0061)HLR;
DLQEQDADAGSER	DLQEQDADAGS[79.9663]ER	R	G	117	129	13	2	11S(79.9663)	sp|Q6P158|DHX57_HUMAN	Q6P158	DHX57_HUMAN	DHX57	Putative ATP-dependent RNA helicase DHX57			1	0	MS/MS	STY:79.9663@DLQEQDADAGS(1.0000)ER;
DLSMSEEDQMMR	DLS[79.9663]MSEEDQMMR	R	A	1366	1377	12	2	3S(79.9663)	sp|Q7Z6Z7|HUWE1_HUMAN	Q7Z6Z7	HUWE1_HUMAN	HUWE1	E3 ubiquitin-protein ligase HUWE1			1	0	MS/MS	STY:79.9663@DLS(0.5000)MS(0.5000)EEDQMMR;
DLSPTLIDNSAAK	DLS[79.9663]PTLIDNSAAK	R	Q	486	498	13	2	3S(79.9663)	sp|Q9P2B4|CT2NL_HUMAN	Q9P2B4	CT2NL_HUMAN	CTTNBP2NL	CTTNBP2 N-terminal-like protein			3	1.76556e+06	MS/MS	STY:79.9663@DLS(0.9387)PT(0.0306)LIDNS(0.0306)AAK;
DLSTPGLEK	DLS[79.9663]TPGLEK	R	D	1850	1858	9	2	3S(79.9663)	sp|P46821|MAP1B_HUMAN	P46821	MAP1B_HUMAN	MAP1B	Microtubule-associated protein 1B			1	889243	MS/MS	STY:79.9663@DLS(0.5000)T(0.5000)PGLEK;
DLVLPTQALPASPALK	DLVLPT[79.9663]QALPASPALK	K	N	354	369	16	2	6T(79.9663)	sp|Q15554|TERF2_HUMAN	Q15554	TERF2_HUMAN	TERF2	Telomeric repeat-binding factor 2			1	0	MS/MS	STY:79.9663@DLVLPT(0.5000)QALPAS(0.5000)PALK;
DMDEPSPVPNVEEVTLPK	DMDEPS[79.9663]PVPNVEEVTLPK	K	T	342	359	18	2	6S(79.9663)	sp|Q8TAQ2|SMRC2_HUMAN	Q8TAQ2	SMRC2_HUMAN	SMARCC2	SWI/SNF complex subunit SMARCC2			1	0	MS/MS	STY:79.9663@DMDEPS(0.9284)PVPNVEEVT(0.0716)LPK;
DMSPLSETEMALGK	DMSPLSET[79.9663]EMALGK	K	D	505	518	14	2	8T(79.9663)	sp|P27816|MAP4_HUMAN	P27816	MAP4_HUMAN	MAP4	Microtubule-associated protein 4			1	0	MS/MS	STY:79.9663@DMS(0.0293)PLS(0.0297)ET(0.9410)EMALGK;
DMSPLSETEMALGK	DMS[79.9663]PLSETEMALGK	K	D	505	518	14	2	3S(79.9663)	sp|P27816|MAP4_HUMAN	P27816	MAP4_HUMAN	MAP4	Microtubule-associated protein 4			1	0	MS/MS	STY:79.9663@DMS(0.4487)PLS(0.2757)ET(0.2757)EMALGK;
DNPSPEPQLDDIK	DNPS[79.9663]PEPQLDDIK	K	R	162	174	13	2	4S(79.9663)	sp|Q96JC9|EAF1_HUMAN	Q96JC9	EAF1_HUMAN	EAF1	ELL-associated factor 1			1	1.68433e+06	MS/MS	STY:79.9663@DNPS(1.0000)PEPQLDDIK;
DNQESSDAELSSSEYIK	DNQES[79.9663]SDAELSSSEYIK	K	T	622	638	17	2	5S(79.9663)	sp|Q96JM3|CHAP1_HUMAN	Q96JM3	CHAP1_HUMAN	CHAMP1	Chromosome alignment-maintaining phosphoprotein 1			3	0	MS/MS	STY:79.9663@DNQES(0.4829)S(0.4829)DAELS(0.0084)S(0.0084)S(0.0088)EY(0.0088)IK;
DNSPEPNDPEEPQEVSSTPSDK	DNS[79.9663]PEPNDPEEPQEVSSTPSDK	R	K	254	275	22	3	3S(79.9663)	sp|Q9HB58|SP110_HUMAN	Q9HB58	SP110_HUMAN	SP110	Sp110 nuclear body protein			1	417335	MS/MS	STY:79.9663@DNS(0.7189)PEPNDPEEPQEVS(0.1091)S(0.1091)T(0.0450)PS(0.0180)DK;
DPAQPMSPGEATQSGAR	DPAQPMSPGEAT[79.9663]QSGAR	R	P	5	21	17	2	12T(79.9663)	sp|Q9BQG0|MBB1A_HUMAN	Q9BQG0	MBB1A_HUMAN	MYBBP1A	Myb-binding protein 1A			1	3563706	MS/MS	STY:79.9663@DPAQPMS(0.0712)PGEAT(0.6896)QS(0.2393)GAR;
DPAQPMSPGEATQSGAR	DPAQPMS[79.9663]PGEATQSGAR	R	P	5	21	17	2	7S(79.9663)	sp|Q9BQG0|MBB1A_HUMAN	Q9BQG0	MBB1A_HUMAN	MYBBP1A	Myb-binding protein 1A			11	6866126	MS/MS	STY:79.9663@DPAQPMS(0.9376)PGEAT(0.0312)QS(0.0312)GAR;
DPAQPMSPGEATQSGAR	DPAQPM[15.9949]SPGEAT[79.9663]QSGAR	R	P	5	21	17	2	12T(79.9663),6M(15.9949)	sp|Q9BQG0|MBB1A_HUMAN	Q9BQG0	MBB1A_HUMAN	MYBBP1A	Myb-binding protein 1A			1	0	MS/MS	STY:79.9663@DPAQPMS(0.0846)PGEAT(0.4577)QS(0.4577)GAR;M:15.9949@DPAQPM(1.0000)SPGEATQSGAR;
DPAQPMSPGEATQSGAR	DPAQPM[15.9949]S[79.9663]PGEATQSGAR	R	P	5	21	17	2	6M(15.9949),7S(79.9663)	sp|Q9BQG0|MBB1A_HUMAN	Q9BQG0	MBB1A_HUMAN	MYBBP1A	Myb-binding protein 1A			1	0	MS/MS	STY:79.9663@DPAQPMS(0.3333)PGEAT(0.3333)QS(0.3333)GAR;M:15.9949@DPAQPM(1.0000)SPGEATQSGAR;
DPDSNPYSLLDTSEPEPPVDSEPGEPPPASAR	DPDSNPYSLLDTSEPEPPVDS[79.9663]EPGEPPPASAR	K	R	513	544	32	3	21S(79.9663)	sp|P51116|FXR2_HUMAN	P51116	FXR2_HUMAN	FXR2	RNA-binding protein FXR2			1	0	MS/MS	STY:79.9663@DPDS(0.0461)NPY(0.0522)S(0.0682)LLDT(0.0682)S(0.1096)EPEPPVDS(0.3587)EPGEPPPAS(0.2971)AR;
DPNSATATAPPSPLK	DPNSAT[79.9663]ATAPPSPLK	K	R	150	164	15	2	6T(79.9663)	sp|Q92766|RREB1_HUMAN	Q92766	RREB1_HUMAN	RREB1	Ras-responsive element-binding protein 1			1	679693	MS/MS	STY:79.9663@DPNS(0.0102)AT(0.3299)AT(0.3299)APPS(0.3299)PLK;
DPNSATATAPPSPLK	DPNS[79.9663]ATATAPPSPLK	K	R	150	164	15	2	4S(79.9663)	sp|Q92766|RREB1_HUMAN	Q92766	RREB1_HUMAN	RREB1	Ras-responsive element-binding protein 1			1	679693	MS/MS	STY:79.9663@DPNS(0.4867)AT(0.4867)AT(0.0133)APPS(0.0133)PLK;
DPSASPGDAGEQAIR	DPSAS[79.9663]PGDAGEQAIR	R	Q	286	300	15	2	5S(79.9663)	sp|P18206|VINC_HUMAN	P18206	VINC_HUMAN	VCL	Vinculin			1	2340969	MS/MS	STY:79.9663@DPS(0.0578)AS(0.9422)PGDAGEQAIR;
DPSSGQEVATPPVPQLQVCEPK	DPSSGQEVAT[79.9663]PPVPQLQVC[57.0215]EPK	K	E	673	694	22	3	10T(79.9663),19C(57.0215)	sp|Q9UKV3|ACINU_HUMAN	Q9UKV3	ACINU_HUMAN	ACIN1	Apoptotic chromatin condensation inducer in the nucleus			1	876119	MS/MS	STY:79.9663@DPS(0.0880)S(0.0880)GQEVAT(0.8240)PPVPQLQVCEPK;
DPSASPGDAGEQAIR	DPS[79.9663]ASPGDAGEQAIR	R	Q	286	300	15	2	3S(79.9663)	sp|P18206|VINC_HUMAN	P18206	VINC_HUMAN	VCL	Vinculin			3	2340969	MS/MS	STY:79.9663@DPS(0.5000)AS(0.5000)PGDAGEQAIR;
DPSPEADAPVLGSPEK	DPS[79.9663]PEADAPVLGSPEK	R	E	361	376	16	2	3S(79.9663)	sp|O15234|CASC3_HUMAN	O15234	CASC3_HUMAN	CASC3	Protein CASC3			1	568768	MS/MS	STY:79.9663@DPS(0.9312)PEADAPVLGS(0.0688)PEK;
DPSSGQEVATPPVPQLQVCEPK	DPS[79.9663]SGQEVATPPVPQLQVC[57.0215]EPK	K	E	673	694	22	3	19C(57.0215),3S(79.9663)	sp|Q9UKV3|ACINU_HUMAN	Q9UKV3	ACINU_HUMAN	ACIN1	Apoptotic chromatin condensation inducer in the nucleus			2	876119	MS/MS	STY:79.9663@DPS(0.3333)S(0.3333)GQEVAT(0.3333)PPVPQLQVCEPK;
DPSSNDINGGMEPTPSTVSTPSPSADLLGLR	DPS[79.9663]SNDINGGMEPTPSTVSTPSPSADLLGLR	R	A	634	664	31	3	3S(79.9663)	sp|O95782|AP2A1_HUMAN	O95782	AP2A1_HUMAN	AP2A1	AP-2 complex subunit alpha-1			1	0	MS/MS	STY:79.9663@DPS(0.3623)S(0.3623)NDINGGMEPT(0.0434)PS(0.0434)T(0.0314)VS(0.0314)T(0.0764)PS(0.0426)PS(0.0067)ADLLGLR;
DPVSPASQK	DPVSPAS[79.9663]QK	K	M	1098	1106	9	2	7S(79.9663)	sp|Q12888|TP53B_HUMAN	Q12888	TP53B_HUMAN	TP53BP1	TP53-binding protein 1			1	1.20317e+06	MS/MS	STY:79.9663@DPVS(0.0965)PAS(0.9035)QK;
DPVSPASQK	DPVS[79.9663]PASQK	K	M	1098	1106	9	2	4S(79.9663)	sp|Q12888|TP53B_HUMAN	Q12888	TP53B_HUMAN	TP53BP1	TP53-binding protein 1			6	1.67104e+06	MS/MS	STY:79.9663@DPVS(0.9441)PAS(0.0559)QK;
DQDMSSPTTMK	DQDMS[79.9663]SPTTMK	R	K	307	317	11	2	5S(79.9663)	sp|O00712|NFIB_HUMAN	O00712	NFIB_HUMAN	NFIB	Nuclear factor 1 B-type			1	880703	MS/MS	STY:79.9663@DQDMS(0.2500)S(0.2500)PT(0.2500)T(0.2500)MK;
DQPDGSSLSPAQSPSQSQPPAASSLR	DQPDGS[79.9663]SLSPAQSPSQSQPPAASSLR	K	E	212	237	26	3	6S(79.9663)	sp|Q6WCQ1|MPRIP_HUMAN	Q6WCQ1	MPRIP_HUMAN	MPRIP	Myosin phosphatase Rho-interacting protein			1	0	MS/MS	STY:79.9663@DQPDGS(0.1250)S(0.1250)LS(0.1250)PAQS(0.1250)PS(0.1250)QS(0.1250)QPPAAS(0.1250)S(0.1250)LR;
DQQPSGSEGEDDDAEAALK	DQQPS[79.9663]GSEGEDDDAEAALK	K	K	82	100	19	2	5S(79.9663)	sp|Q9NXG2|THUM1_HUMAN	Q9NXG2	THUM1_HUMAN	THUMPD1	THUMP domain-containing protein 1			1	444793	MS/MS	STY:79.9663@DQQPS(0.5000)GS(0.5000)EGEDDDAEAALK;
DQQPSGSEGEDDDAEAALK	DQQPS[79.9663]GS[79.9663]EGEDDDAEAALK	K	K	82	100	19	2	5S(79.9663),7S(79.9663)	sp|Q9NXG2|THUM1_HUMAN	Q9NXG2	THUM1_HUMAN	THUMPD1	THUMP domain-containing protein 1			2	1.60882e+06	MS/MS	STY:79.9663@DQQPS(1.0000)GS(1.0000)EGEDDDAEAALK;
DRQSPPPAK	DRQS[79.9663]PPPAK	K	R	839	847	9	2	4S(79.9663)	sp|Q86VM9|ZCH18_HUMAN	Q86VM9	ZCH18_HUMAN	ZC3H18	Zinc finger CCCH domain-containing protein 18			1	756571	MS/MS	STY:79.9663@DRQS(1.0000)PPPAK;
DSAAPSPIPGADNLSADPVVSPPTSIPFK	DSAAPSPIPGADNLSADPVVSPPT[79.9663]SIPFK	R	S	306	334	29	3	24T(79.9663)	sp|Q5T1M5|FKB15_HUMAN	Q5T1M5	FKB15_HUMAN	FKBP15	FK506-binding protein 15			1	0	MS/MS	STY:79.9663@DS(0.1443)AAPS(0.2108)PIPGADNLS(0.1831)ADPVVS(0.0048)PPT(0.2285)S(0.2285)IPFK;
DSAIPVESDTDDEGAPR	DSAIPVESDT[79.9663]DDEGAPR	R	I	461	477	17	2	10T(79.9663)	sp|Q96D46|NMD3_HUMAN	Q96D46	NMD3_HUMAN	NMD3	60S ribosomal export protein NMD3			1	0	MS/MS	STY:79.9663@DS(0.0592)AIPVES(0.0977)DT(0.8431)DDEGAPR;
DSAIPVESDTDDEGAPR	DSAIPVES[79.9663]DTDDEGAPR	R	I	461	477	17	2	8S(79.9663)	sp|Q96D46|NMD3_HUMAN	Q96D46	NMD3_HUMAN	NMD3	60S ribosomal export protein NMD3			1	1.54781e+06	MS/MS	STY:79.9663@DS(0.0541)AIPVES(0.6148)DT(0.3311)DDEGAPR;
DSAIPVESDTDDEGAPR	DSAIPVES[79.9663]DT[79.9663]DDEGAPR	R	I	461	477	17	2	10T(79.9663),8S(79.9663)	sp|Q96D46|NMD3_HUMAN	Q96D46	NMD3_HUMAN	NMD3	60S ribosomal export protein NMD3			1	0	MS/MS	STY:79.9663@DS(0.3588)AIPVES(0.8203)DT(0.8209)DDEGAPR;
DSALAEAPEGLSPAPPAR	DSALAEAPEGLS[79.9663]PAPPAR	R	S	845	862	18	2	12S(79.9663)	sp|Q9H9J4|UBP42_HUMAN	Q9H9J4	UBP42_HUMAN	USP42	Ubiquitin carboxyl-terminal hydrolase 42			1	1.15553e+06	MS/MS	STY:79.9663@DS(0.0773)ALAEAPEGLS(0.9227)PAPPAR;
DSENLASPSEYPENGER	DSENLAS[79.9663]PSEYPENGER	R	F	617	633	17	2,3	7S(79.9663)	sp|P52948|NUP98_HUMAN	P52948	NUP98_HUMAN	NUP98	Nuclear pore complex protein Nup98-Nup96			2	6994006	MS/MS	STY:79.9663@DS(0.0347)ENLAS(0.9245)PS(0.0187)EY(0.0220)PENGER;
DSGSDEDFLMEDDDDSDYGSSK	DSGSDEDFLMEDDDDS[79.9663]DYGSSK	K	K	129	150	22	2	16S(79.9663)	sp|Q9H1E3|NUCKS_HUMAN	Q9H1E3	NUCKS_HUMAN	NUCKS1	Nuclear ubiquitous casein and cyclin-dependent kinase substrate 1			1	1.06149e+06	MS/MS	STY:79.9663@DS(0.0339)GS(0.0339)DEDFLMEDDDDS(0.2330)DY(0.2330)GS(0.2330)S(0.2330)K;
DSGSDTASAIIPSTTPSVDSDDESVVK	DSGSDTASAIIPSTTPS[79.9663]VDSDDESVVK	K	D	183	209	27	3	17S(79.9663)	sp|Q6WKZ4|RFIP1_HUMAN	Q6WKZ4	RFIP1_HUMAN	RAB11FIP1	Rab11 family-interacting protein 1			1	0	MS/MS	STY:79.9663@DS(0.0041)GS(0.0041)DT(0.0041)AS(0.0041)AIIPS(0.0043)T(0.0043)T(0.0043)PS(0.3235)VDS(0.3235)DDES(0.3235)VVK;
DSGSQVEEDTSCSDSK	DSGSQVEEDT[79.9663]SC[57.0215]SDSK	K	T	751	766	16	2	10T(79.9663),12C(57.0215)	sp|Q08499|PDE4D_HUMAN	Q08499	PDE4D_HUMAN	PDE4D	3',5'-cyclic-AMP phosphodiesterase 4D			2	1.76237e+06	MS/MS	STY:79.9663@DS(0.0120)GS(0.0120)QVEEDT(0.4762)S(0.4762)CS(0.0093)DS(0.0142)K;
DSPDSPEPPNK	DSPDS[79.9663]PEPPNK	K	K	622	632	11	2	5S(79.9663)	sp|Q9NVM9|INT13_HUMAN	Q9NVM9	INT13_HUMAN	INTS13	Integrator complex subunit 13			2	1.98424e+06	MS/MS	STY:79.9663@DS(0.0568)PDS(0.9432)PEPPNK;
DSQDASAEQSDHDDEVASLASASGGFGTK	DSQDASAEQSDHDDEVAS[79.9663]LASASGGFGTK	R	V	870	898	29	3	18S(79.9663)	sp|Q6P2E9|EDC4_HUMAN	Q6P2E9	EDC4_HUMAN	EDC4	Enhancer of mRNA-decapping protein 4			1	514123	MS/MS	STY:79.9663@DS(0.0050)QDAS(0.0050)AEQS(0.0050)DHDDEVAS(0.2462)LAS(0.2462)AS(0.2462)GGFGT(0.2462)K;
DSSFTEVPRSPK	DSSFTEVPRS[79.9663]PK	R	H	236	247	12	2	10S(79.9663)	sp|O95425|SVIL_HUMAN	O95425	SVIL_HUMAN	SVIL	Supervillin			3	1.07316e+06	MS/MS	STY:79.9663@DS(0.0195)S(0.0195)FT(0.0195)EVPRS(0.9415)PK;
DSSFTEVPRSPK	DSSFT[79.9663]EVPRSPK	R	H	236	247	12	2	5T(79.9663)	sp|O95425|SVIL_HUMAN	O95425	SVIL_HUMAN	SVIL	Supervillin			1	1.07316e+06	MS/MS	STY:79.9663@DS(0.0189)S(0.0189)FT(0.4811)EVPRS(0.4811)PK;
DSSTSPGDYVLSVSENSR	DSSTSPGDYVLS[79.9663]VSENSR	R	V	39	56	18	2	12S(79.9663)	sp|P46108|CRK_HUMAN	P46108	CRK_HUMAN	CRK	Adapter molecule crk			1	0	MS/MS	STY:79.9663@DS(0.0118)S(0.0118)T(0.0118)S(0.0118)PGDY(0.0429)VLS(0.3032)VS(0.3032)ENS(0.3032)R;
DSAIPVESDTDDEGAPR	DS[79.9663]AIPVES[79.9663]DTDDEGAPR	R	I	461	477	17	2	2S(79.9663),8S(79.9663)	sp|Q96D46|NMD3_HUMAN	Q96D46	NMD3_HUMAN	NMD3	60S ribosomal export protein NMD3			1	0	MS/MS	STY:79.9663@DS(0.6667)AIPVES(0.6667)DT(0.6667)DDEGAPR;
DSALAEAPEGLSPAPPAR	DS[79.9663]ALAEAPEGLSPAPPAR	R	S	845	862	18	2	2S(79.9663)	sp|Q9H9J4|UBP42_HUMAN	Q9H9J4	UBP42_HUMAN	USP42	Ubiquitin carboxyl-terminal hydrolase 42			1	1.15553e+06	MS/MS	STY:79.9663@DS(0.5628)ALAEAPEGLS(0.4372)PAPPAR;
DSDQVAQSDGEESPAAEEQLLGEHIK	DS[79.9663]DQVAQSDGEESPAAEEQLLGEHIK	K	E	520	545	26	3	2S(79.9663)	sp|O94979|SC31A_HUMAN	O94979	SC31A_HUMAN	SEC31A	Protein transport protein Sec31A			1	915926	MS/MS	STY:79.9663@DS(0.4483)DQVAQS(0.4483)DGEES(0.1035)PAAEEQLLGEHIK;
DSELSDTDSGCCLGQSESDK	DS[79.9663]ELSDTDSGC[57.0215]C[57.0215]LGQSESDK	R	S	87	106	20	2	11C(57.0215),12C(57.0215),2S(79.9663)	sp|Q96T88|UHRF1_HUMAN	Q96T88	UHRF1_HUMAN	UHRF1	E3 ubiquitin-protein ligase UHRF1			1	601666	MS/MS	STY:79.9663@DS(0.4167)ELS(0.4167)DT(0.0130)DS(0.0130)GCCLGQS(0.0703)ES(0.0703)DK;
DSENLASPSEYPENGER	DS[79.9663]ENLASPSEYPENGER	R	F	617	633	17	2,3	2S(79.9663)	sp|P52948|NUP98_HUMAN	P52948	NUP98_HUMAN	NUP98	Nuclear pore complex protein Nup98-Nup96			2	6994006	MS/MS	STY:79.9663@DS(0.8994)ENLAS(0.0631)PS(0.0183)EY(0.0192)PENGER;
DSESPSQK	DS[79.9663]ESPSQK	K	K	1468	1475	8	2	2S(79.9663)	sp|Q13428|TCOF_HUMAN	Q13428	TCOF_HUMAN	TCOF1	Treacle protein			1	576476	MS/MS	STY:79.9663@DS(0.3779)ES(0.3779)PS(0.2442)QK;
DSGSQVEEDTSCSDSK	DS[79.9663]GSQVEEDTSC[57.0215]SDSK	K	T	751	766	16	2	12C(57.0215),2S(79.9663)	sp|Q08499|PDE4D_HUMAN	Q08499	PDE4D_HUMAN	PDE4D	3',5'-cyclic-AMP phosphodiesterase 4D			3	1.76237e+06	MS/MS	STY:79.9663@DS(0.4773)GS(0.4773)QVEEDT(0.0102)S(0.0102)CS(0.0128)DS(0.0122)K;
DSHSSEEDEASSQTDLSQTISK	DS[79.9663]HS[79.9663]SEEDEASSQTDLSQTISK	R	K	153	174	22	3	2S(79.9663),4S(79.9663)	sp|Q5JTV8|TOIP1_HUMAN	Q5JTV8	TOIP1_HUMAN	TOR1AIP1	Torsin-1A-interacting protein 1			1	494913	MS/MS	STY:79.9663@DS(0.4219)HS(0.4219)S(0.4219)EEDEAS(0.1454)S(0.1454)QT(0.1454)DLS(0.0812)QT(0.1454)IS(0.0714)K;
DSPDSPEPPNK	DS[79.9663]PDSPEPPNK	K	K	622	632	11	2	2S(79.9663)	sp|Q9NVM9|INT13_HUMAN	Q9NVM9	INT13_HUMAN	INTS13	Integrator complex subunit 13			3	1.98424e+06	MS/MS	STY:79.9663@DS(0.8448)PDS(0.1552)PEPPNK;
DSQDASAEQSDHDDEVASLASASGGFGTK	DS[79.9663]QDASAEQSDHDDEVASLASASGGFGTK	R	V	870	898	29	3	2S(79.9663)	sp|Q6P2E9|EDC4_HUMAN	Q6P2E9	EDC4_HUMAN	EDC4	Enhancer of mRNA-decapping protein 4			1	672620	MS/MS	STY:79.9663@DS(0.3978)QDAS(0.3978)AEQS(0.0824)DHDDEVAS(0.0401)LAS(0.0273)AS(0.0273)GGFGT(0.0273)K;
DSSFTEVPRSPK	DS[79.9663]SFTEVPRSPK	R	H	236	247	12	2	2S(79.9663)	sp|O95425|SVIL_HUMAN	O95425	SVIL_HUMAN	SVIL	Supervillin			4	1.07316e+06	MS/MS	STY:79.9663@DS(0.8090)S(0.0637)FT(0.0637)EVPRS(0.0637)PK;
DTIIDVVGAPLTPNSR	DTIIDVVGAPLTPNS[79.9663]R	K	K	434	449	16	2	15S(79.9663)	sp|Q9NPF5|DMAP1_HUMAN	Q9NPF5	DMAP1_HUMAN	DMAP1	DNA methyltransferase 1-associated protein 1			1	0	MS/MS	STY:79.9663@DT(0.0665)IIDVVGAPLT(0.0378)PNS(0.8957)R;
DTLEGAGDTSEVMDTQAGSVDEENGR	DTLEGAGDTSEVMDTQAGS[79.9663]VDEENGR	K	Q	83	108	26	3	19S(79.9663)	sp|Q9UBL3|ASH2L_HUMAN	Q9UBL3	ASH2L_HUMAN	ASH2L	Set1/Ash2 histone methyltransferase complex subunit ASH2			1	869231	MS/MS	STY:79.9663@DT(0.1114)LEGAGDT(0.1114)S(0.1114)EVMDT(0.0113)QAGS(0.6544)VDEENGR;
DTMDLESSSSEEEK	DTMDLES[79.9663]SSSEEEK	R	E	399	412	14	2	7S(79.9663)	sp|Q5JRA6|TGO1_HUMAN	Q5JRA6	TGO1_HUMAN	MIA3	Transport and Golgi organization protein 1 homolog			1	0	MS/MS	STY:79.9663@DT(0.0206)MDLES(0.2448)S(0.2448)S(0.2448)S(0.2448)EEEK;
DTSATSQSVNGSPQAEQPSLESTSK	DTSATSQSVNGSPQAEQPSLES[79.9663]TSK	K	E	51	75	25	3	22S(79.9663)	sp|Q86WB0|ZC3C1_HUMAN	Q86WB0	ZC3C1_HUMAN	ZC3HC1	Zinc finger C3HC-type protein 1			1	1.02585e+06	MS/MS	STY:79.9663@DT(0.0099)S(0.0099)AT(0.0181)S(0.0181)QS(0.0181)VNGS(0.0181)PQAEQPS(0.0264)LES(0.8614)T(0.0100)S(0.0100)K;
DTSENADGQSDENKDDYTIPDEYR	DTSENADGQSDENKDDYTIPDEY[79.9663]R	K	I	757	780	24	3	23Y(79.9663)	sp|P43243|MATR3_HUMAN	P43243	MATR3_HUMAN	MATR3	Matrin-3			1	4.79405e+06	MS/MS	STY:79.9663@DT(0.0142)S(0.0142)ENADGQS(0.0573)DENKDDY(0.0573)T(0.0573)IPDEY(0.7998)R;
DTSENADGQSDENKDDYTIPDEYR	DTSENADGQSDENKDDY[79.9663]TIPDEYR	K	I	757	780	24	3	17Y(79.9663)	sp|P43243|MATR3_HUMAN	P43243	MATR3_HUMAN	MATR3	Matrin-3			2	4.79405e+06	MS/MS	STY:79.9663@DT(0.0129)S(0.0129)ENADGQS(0.0142)DENKDDY(0.9372)T(0.0117)IPDEY(0.0112)R;
DTSENADGQSDENK	DTSENADGQS[79.9663]DENK	K	D	757	770	14	2	10S(79.9663)	sp|P43243|MATR3_HUMAN	P43243	MATR3_HUMAN	MATR3	Matrin-3			3	1.1322e+06	MS/MS	STY:79.9663@DT(0.0488)S(0.0488)ENADGQS(0.9024)DENK;
DTSENADGQSDENKDDYTIPDEYR	DTSENADGQS[79.9663]DENKDDYTIPDEYR	K	I	757	780	24	3	10S(79.9663)	sp|P43243|MATR3_HUMAN	P43243	MATR3_HUMAN	MATR3	Matrin-3			5	6688425	MS/MS	STY:79.9663@DT(0.0156)S(0.0156)ENADGQS(0.9331)DENKDDY(0.0121)T(0.0121)IPDEY(0.0116)R;
DTSPSSGSAVSSSK	DTSPSSGSAVSSS[79.9663]K	R	V	203	216	14	2	13S(79.9663)	sp|Q8NEY8|PPHLN_HUMAN	Q8NEY8	PPHLN_HUMAN	PPHLN1	Periphilin-1			2	1.17878e+06	MS/MS	STY:79.9663@DT(0.0083)S(0.0083)PS(0.0083)S(0.0083)GS(0.0083)AVS(0.0083)S(0.0083)S(0.9421)K;
DTSPSSGSAVSSSK	DTSPSSGSAVSS[79.9663]SK	R	V	203	216	14	2	12S(79.9663)	sp|Q8NEY8|PPHLN_HUMAN	Q8NEY8	PPHLN_HUMAN	PPHLN1	Periphilin-1			1	245086	MS/MS	STY:79.9663@DT(0.1925)S(0.0946)PS(0.0946)S(0.0946)GS(0.0946)AVS(0.0040)S(0.2126)S(0.2126)K;
DTSATSQSVNGSPQAEQPSLESTSK	DT[79.9663]SATSQSVNGSPQAEQPSLESTSK	K	E	51	75	25	3	2T(79.9663)	sp|Q86WB0|ZC3C1_HUMAN	Q86WB0	ZC3C1_HUMAN	ZC3HC1	Zinc finger C3HC-type protein 1			2	0	MS/MS	STY:79.9663@DT(0.1956)S(0.1956)AT(0.1956)S(0.1956)QS(0.1956)VNGS(0.0101)PQAEQPS(0.0029)LES(0.0029)T(0.0029)S(0.0029)K;
DTSENADGQSDENK	DT[79.9663]SENADGQSDENK	K	D	757	770	14	2	2T(79.9663)	sp|P43243|MATR3_HUMAN	P43243	MATR3_HUMAN	MATR3	Matrin-3			4	1.1322e+06	MS/MS	STY:79.9663@DT(0.4764)S(0.4764)ENADGQS(0.0473)DENK;
DTSENADGQSDENKDDYTIPDEYR	DT[79.9663]SENADGQSDENKDDYTIPDEYR	K	I	757	780	24	3	2T(79.9663)	sp|P43243|MATR3_HUMAN	P43243	MATR3_HUMAN	MATR3	Matrin-3			10	5836063	MS/MS	STY:79.9663@DT(0.4667)S(0.4667)ENADGQS(0.0263)DENKDDY(0.0129)T(0.0129)IPDEY(0.0146)R;
DTSGLER	DT[79.9663]SGLER	R	S	656	662	7	2	2T(79.9663)	sp|Q9H307|PININ_HUMAN	Q9H307	PININ_HUMAN	PNN	Pinin			1	374845	MS/MS	STY:79.9663@DT(0.5000)S(0.5000)GLER;
DTSPSSGSAVSSSK	DT[79.9663]SPSSGSAVSSSK	R	V	203	216	14	2	2T(79.9663)	sp|Q8NEY8|PPHLN_HUMAN	Q8NEY8	PPHLN_HUMAN	PPHLN1	Periphilin-1			3	1.17878e+06	MS/MS	STY:79.9663@DT(0.4698)S(0.4698)PS(0.0101)S(0.0101)GS(0.0101)AVS(0.0101)S(0.0101)S(0.0101)K;
DVDVSEDSPPPLPER	DVDVSEDS[79.9663]PPPLPER	K	T	666	680	15	2	8S(79.9663)	sp|Q05209|PTN12_HUMAN	Q05209	PTN12_HUMAN	PTPN12	Tyrosine-protein phosphatase non-receptor type 12			3	2.53141e+06	MS/MS	STY:79.9663@DVDVS(0.0660)EDS(0.9340)PPPLPER;
DVDVSEDSPPPLPER	DVDVS[79.9663]EDSPPPLPER	K	T	666	680	15	2	5S(79.9663)	sp|Q05209|PTN12_HUMAN	Q05209	PTN12_HUMAN	PTPN12	Tyrosine-protein phosphatase non-receptor type 12			4	3166633	MS/MS	STY:79.9663@DVDVS(0.9207)EDS(0.0793)PPPLPER;
DVEDMELSDVEDDGSK	DVEDMELS[79.9663]DVEDDGSK	R	I	367	382	16	2	8S(79.9663)	sp|Q5VT52|RPRD2_HUMAN	Q5VT52	RPRD2_HUMAN	RPRD2	Regulation of nuclear pre-mRNA domain-containing protein 2			4	3.08323e+06	MS/MS	STY:79.9663@DVEDMELS(0.9463)DVEDDGS(0.0537)K;
DVEDMELSDVEDDGSK	DVEDM[15.9949]ELSDVEDDGS[79.9663]K	R	I	367	382	16	2	15S(79.9663),5M(15.9949)	sp|Q5VT52|RPRD2_HUMAN	Q5VT52	RPRD2_HUMAN	RPRD2	Regulation of nuclear pre-mRNA domain-containing protein 2			1	0	MS/MS	STY:79.9663@DVEDMELS(0.4734)DVEDDGS(0.5266)K;M:15.9949@DVEDM(1.0000)ELSDVEDDGSK;
DVEDMELSDVEDDGSK	DVEDM[15.9949]ELS[79.9663]DVEDDGSK	R	I	367	382	16	2	5M(15.9949),8S(79.9663)	sp|Q5VT52|RPRD2_HUMAN	Q5VT52	RPRD2_HUMAN	RPRD2	Regulation of nuclear pre-mRNA domain-containing protein 2			2	0	MS/MS	STY:79.9663@DVEDMELS(0.9393)DVEDDGS(0.0607)K;M:15.9949@DVEDM(1.0000)ELSDVEDDGSK;
DVMSDETNNEETESPSQEFVNITK	DVM[15.9949]SDETNNEETESPSQEFVNIT[79.9663]K	R	Y	1141	1164	24	3	23T(79.9663),3M(15.9949)	sp|P46821|MAP1B_HUMAN	P46821	MAP1B_HUMAN	MAP1B	Microtubule-associated protein 1B			1	0	MS/MS	STY:79.9663@DVMS(0.1151)DET(0.1151)NNEET(0.0118)ES(0.0179)PS(0.0240)QEFVNIT(0.7162)K;M:15.9949@DVM(1.0000)SDETNNEETESPSQEFVNITK;
DVTLSPVK	DVTLS[79.9663]PVK	K	A	1527	1534	8	2	5S(79.9663)	sp|Q8NFC6|BD1L1_HUMAN	Q8NFC6	BD1L1_HUMAN	BOD1L1	Biorientation of chromosomes in cell division protein 1-like 1			1	783533	MS/MS	STY:79.9663@DVT(0.0538)LS(0.9462)PVK;
DVTPPPETEVVLIK	DVTPPPET[79.9663]EVVLIK	K	N	519	532	14	2	8T(79.9663)	sp|P27816|MAP4_HUMAN	P27816	MAP4_HUMAN	MAP4	Microtubule-associated protein 4			1	1.6342735E7	MS/MS	STY:79.9663@DVT(0.0749)PPPET(0.9251)EVVLIK;
DVTPPPETEVVLIK	DVT[79.9663]PPPETEVVLIK	K	N	519	532	14	2,3	3T(79.9663)	sp|P27816|MAP4_HUMAN	P27816	MAP4_HUMAN	MAP4	Microtubule-associated protein 4			20	3.6918676E7	MS/MS	STY:79.9663@DVT(0.9470)PPPET(0.0530)EVVLIK;
DVYLSPR	DVYLS[79.9663]PR	R	D	204	210	7	2	5S(79.9663)	sp|P38159|RBMX_HUMAN	P38159	RBMX_HUMAN	RBMX	RNA-binding motif protein, X chromosome	RBMXL1	sp|Q96E39|RMXL1_HUMAN	1	387660	MS/MS	STY:79.9663@DVY(0.2511)LS(0.7489)PR;
DVYLSPR	DVY[79.9663]LSPR	R	D	204	210	7	2	3Y(79.9663)	sp|P38159|RBMX_HUMAN	P38159	RBMX_HUMAN	RBMX	RNA-binding motif protein, X chromosome	RBMXL1	sp|Q96E39|RMXL1_HUMAN	7	9190591	MS/MS	STY:79.9663@DVY(0.8647)LS(0.1353)PR;
DWEDDSDEDMSNFDR	DWEDDSDEDM[15.9949]S[79.9663]NFDR	K	F	108	122	15	2	10M(15.9949),11S(79.9663)	sp|Q15185|TEBP_HUMAN	Q15185	TEBP_HUMAN	PTGES3	Prostaglandin E synthase 3			1	6.90343e+06	MS/MS	STY:79.9663@DWEDDS(0.3386)DEDMS(0.6614)NFDR;M:15.9949@DWEDDSDEDM(1.0000)SNFDR;
DWEDDSDEDMSNFDR	DWEDDS[79.9663]DEDMSNFDR	K	F	108	122	15	2	6S(79.9663)	sp|Q15185|TEBP_HUMAN	Q15185	TEBP_HUMAN	PTGES3	Prostaglandin E synthase 3			9	1.9829192E7	MS/MS	STY:79.9663@DWEDDS(0.9468)DEDMS(0.0532)NFDR;
DWEDDSDEDMSNFDR	DWEDDS[79.9663]DEDM[15.9949]SNFDR	K	F	108	122	15	2	10M(15.9949),6S(79.9663)	sp|Q15185|TEBP_HUMAN	Q15185	TEBP_HUMAN	PTGES3	Prostaglandin E synthase 3			4	6.90343e+06	MS/MS	STY:79.9663@DWEDDS(0.9318)DEDMS(0.0682)NFDR;M:15.9949@DWEDDSDEDM(1.0000)SNFDR;
DYDDMSPR	DYDDMS[79.9663]PR	R	R	279	286	8	2	6S(79.9663)	sp|P61978|HNRPK_HUMAN	P61978	HNRPK_HUMAN	HNRNPK	Heterogeneous nuclear ribonucleoprotein K			6	1.2004264E7	MS/MS	STY:79.9663@DY(0.0537)DDMS(0.9463)PR;
DYDEEEQGYDSEK	DYDEEEQGYDS[79.9663]EK	R	E	424	436	13	2	11S(79.9663)	sp|Q05519|SRS11_HUMAN	Q05519	SRS11_HUMAN	SRSF11	Serine/arginine-rich splicing factor 11			2	6.7924e+06	MS/MS	STY:79.9663@DY(0.0278)DEEEQGY(0.0330)DS(0.9393)EK;
DYDEEEQGYDSEK	DYDEEEQGY[79.9663]DSEK	R	E	424	436	13	2	9Y(79.9663)	sp|Q05519|SRS11_HUMAN	Q05519	SRS11_HUMAN	SRSF11	Serine/arginine-rich splicing factor 11			3	7.95134e+06	MS/MS	STY:79.9663@DY(0.0336)DEEEQGY(0.4832)DS(0.4832)EK;
DYEEVGADSADGEDEGEEY	DYEEVGADSADGEDEGEEY[79.9663]	K	-	431	449	19	2	19Y(79.9663)	sp|Q9BQE3|TBA1C_HUMAN	Q9BQE3	TBA1C_HUMAN	TUBA1C	Tubulin alpha-1C chain			1	1.4675972E7	MS/MS	STY:79.9663@DY(0.4095)EEVGADS(0.0903)ADGEDEGEEY(0.5002);
DYEEVGADSADGEDEGEEY	DYEEVGADS[79.9663]ADGEDEGEEY	K	-	431	449	19	2	9S(79.9663)	sp|Q9BQE3|TBA1C_HUMAN	Q9BQE3	TBA1C_HUMAN	TUBA1C	Tubulin alpha-1C chain			2	1.4675972E7	MS/MS	STY:79.9663@DY(0.0470)EEVGADS(0.9230)ADGEDEGEEY(0.0300);
DYEIESQNPLASPTNTLLGSAK	DYEIESQNPLASPTNTLLGS[79.9663]AK	K	E	618	639	22	3	20S(79.9663)	sp|Q7Z417|NUFP2_HUMAN	Q7Z417	NUFP2_HUMAN	NUFIP2	FMR1-interacting protein NUFIP2			2	2.12367e+06	MS/MS	STY:79.9663@DY(0.2698)EIES(0.1412)QNPLAS(0.0186)PT(0.0186)NT(0.0186)LLGS(0.5330)AK;
DYEIESQNPLASPTNTLLGSAK	DYEIESQNPLAS[79.9663]PTNTLLGSAK	K	E	618	639	22	3	12S(79.9663)	sp|Q7Z417|NUFP2_HUMAN	Q7Z417	NUFP2_HUMAN	NUFIP2	FMR1-interacting protein NUFIP2			1	1.38591e+06	MS/MS	STY:79.9663@DY(0.0298)EIES(0.0298)QNPLAS(0.4608)PT(0.4608)NT(0.0105)LLGS(0.0083)AK;
DYNASASTISPPSSMEEDK	DYNASASTIS[79.9663]PPSSM[15.9949]EEDK	K	F	1199	1217	19	2	10S(79.9663),15M(15.9949)	sp|P46821|MAP1B_HUMAN	P46821	MAP1B_HUMAN	MAP1B	Microtubule-associated protein 1B			1	652835	MS/MS	STY:79.9663@DY(0.0075)NAS(0.0124)AS(0.0124)T(0.0124)IS(0.3184)PPS(0.3184)S(0.3184)MEEDK;M:15.9949@DYNASASTISPPSSM(1.0000)EEDK;
DYNASASTISPPSSMEEDK	DYNASAST[79.9663]ISPPSSMEEDK	K	F	1199	1217	19	2	8T(79.9663)	sp|P46821|MAP1B_HUMAN	P46821	MAP1B_HUMAN	MAP1B	Microtubule-associated protein 1B			1	1.07825e+06	MS/MS	STY:79.9663@DY(0.1720)NAS(0.0106)AS(0.0106)T(0.2017)IS(0.2017)PPS(0.2017)S(0.2017)MEEDK;
DYDDMSPR	DY[79.9663]DDMSPR	R	R	279	286	8	2	2Y(79.9663)	sp|P61978|HNRPK_HUMAN	P61978	HNRPK_HUMAN	HNRNPK	Heterogeneous nuclear ribonucleoprotein K			4	1.2004264E7	MS/MS	STY:79.9663@DY(0.5000)DDMS(0.5000)PR;
DYDDMSPR	DY[79.9663]DDM[15.9949]SPR	R	R	279	286	8	2	2Y(79.9663),5M(15.9949)	sp|P61978|HNRPK_HUMAN	P61978	HNRPK_HUMAN	HNRNPK	Heterogeneous nuclear ribonucleoprotein K			2	576444	MS/MS	STY:79.9663@DY(0.9405)DDMS(0.0595)PR;M:15.9949@DYDDM(1.0000)SPR;
DYDVYSDNDICSQESEDNFAK	DY[79.9663]DVYSDNDIC[57.0215]SQESEDNFAK	K	E	72	92	21	3	11C(57.0215),2Y(79.9663)	sp|Q8N5P1|ZC3H8_HUMAN	Q8N5P1	ZC3H8_HUMAN	ZC3H8	Zinc finger CCCH domain-containing protein 8			1	0	MS/MS	STY:79.9663@DY(0.3059)DVY(0.3059)S(0.3059)DNDICS(0.0125)QES(0.0696)EDNFAK;
DYEEVGVDSVEGEGEEEGEEY	DY[79.9663]EEVGVDSVEGEGEEEGEEY	K	-	431	451	21	2	2Y(79.9663)	sp|P68363|TBA1B_HUMAN	P68363	TBA1B_HUMAN	TUBA1B	Tubulin alpha-1B chain	TUBA1A	sp|Q71U36|TBA1A_HUMAN	1	0	MS/MS	STY:79.9663@DY(0.3597)EEVGVDS(0.3597)VEGEGEEEGEEY(0.2806);
DYNASASTISPPSSMEEDK	DY[79.9663]NASASTISPPSSMEEDK	K	F	1199	1217	19	2	2Y(79.9663)	sp|P46821|MAP1B_HUMAN	P46821	MAP1B_HUMAN	MAP1B	Microtubule-associated protein 1B			1	874640	MS/MS	STY:79.9663@DY(0.4600)NAS(0.4600)AS(0.0215)T(0.0215)IS(0.0215)PPS(0.0078)S(0.0078)MEEDK;
EAALPPVSPLK	EAALPPVS[79.9663]PLK	R	A	1224	1234	11	2	8S(79.9663)	sp|Q04637|IF4G1_HUMAN	Q04637	IF4G1_HUMAN	EIF4G1	Eukaryotic translation initiation factor 4 gamma 1			16	4365871	MS/MS	STY:79.9663@EAALPPVS(1.0000)PLK;
EAANEAGDSSQDEAEDDVK	EAANEAGDS[79.9663]SQDEAEDDVK	R	Q	153	171	19	2	9S(79.9663)	sp|Q9NVU0|RPC5_HUMAN	Q9NVU0	RPC5_HUMAN	POLR3E	DNA-directed RNA polymerase III subunit RPC5			1	480570	MS/MS	STY:79.9663@EAANEAGDS(0.5000)S(0.5000)QDEAEDDVK;
EAASGTTPQK	EAASGT[79.9663]TPQK	K	S	1264	1273	10	2	6T(79.9663)	sp|Q13428|TCOF_HUMAN	Q13428	TCOF_HUMAN	TCOF1	Treacle protein			1	412749	MS/MS	STY:79.9663@EAAS(0.0197)GT(0.4901)T(0.4901)PQK;
EAASSPAGEPLR	EAAS[79.9663]SPAGEPLR	R	K	23	34	12	2	4S(79.9663)	sp|Q96EB6|SIR1_HUMAN	Q96EB6	SIR1_HUMAN	SIRT1	NAD-dependent protein deacetylase sirtuin-1			2	607052	MS/MS	STY:79.9663@EAAS(0.5000)S(0.5000)PAGEPLR;
EADDDEEVDDNIPEMPSPK	EADDDEEVDDNIPEMPS[79.9663]PK	K	K	698	716	19	2,3	17S(79.9663)	sp|P26358|DNMT1_HUMAN	P26358	DNMT1_HUMAN	DNMT1	DNA (cytosine-5)-methyltransferase 1			8	3.82361e+06	MS/MS	STY:79.9663@EADDDEEVDDNIPEMPS(1.0000)PK;
EADDDEEVDDNIPEMPSPK	EADDDEEVDDNIPEM[15.9949]PS[79.9663]PK	K	K	698	716	19	2	15M(15.9949),17S(79.9663)	sp|P26358|DNMT1_HUMAN	P26358	DNMT1_HUMAN	DNMT1	DNA (cytosine-5)-methyltransferase 1			1	0	MS/MS	STY:79.9663@EADDDEEVDDNIPEMPS(1.0000)PK;M:15.9949@EADDDEEVDDNIPEM(1.0000)PSPK;
EADEEGGENGPADQGFQPQEEEEREDSDTEEQVPEALER	EADEEGGENGPADQGFQPQEEEEREDS[79.9663]DTEEQVPEALER	K	K	4989	5027	39	4	27S(79.9663)	sp|Q9NU22|MDN1_HUMAN	Q9NU22	MDN1_HUMAN	MDN1	Midasin			2	1.76589e+06	MS/MS	STY:79.9663@EADEEGGENGPADQGFQPQEEEEREDS(0.5000)DT(0.5000)EEQVPEALER;
EAEEESDHN	EAEEES[79.9663]DHN	R	-	1591	1599	9	2	6S(79.9663)	sp|Q04637|IF4G1_HUMAN	Q04637	IF4G1_HUMAN	EIF4G1	Eukaryotic translation initiation factor 4 gamma 1			4	384176	MS/MS	STY:79.9663@EAEEES(1.0000)DHN;
EAEEESSGGEEEDEDENIEVVYSK	EAEEES[79.9663]S[79.9663]GGEEEDEDENIEVVYSK	K	A	384	407	24	3	6S(79.9663),7S(79.9663)	sp|P55010|IF5_HUMAN	P55010	IF5_HUMAN	EIF5	Eukaryotic translation initiation factor 5			4	836359	MS/MS	STY:79.9663@EAEEES(0.5143)S(0.5143)GGEEEDEDENIEVVY(0.4857)S(0.4857)K;
EAEEGEDDRDSANGEDDS	EAEEGEDDRDSANGEDDS[79.9663]	K	-	289	306	18	2	18S(79.9663)	sp|P07910|HNRPC_HUMAN	P07910	HNRPC_HUMAN	HNRNPC	Heterogeneous nuclear ribonucleoproteins C1/C2			17	6.8769704E7	MS/MS	STY:79.9663@EAEEGEDDRDS(0.0737)ANGEDDS(0.9263);
EAEEGEDDRDSANGEDDS	EAEEGEDDRDS[79.9663]ANGEDDS	K	-	289	306	18	2	11S(79.9663)	sp|P07910|HNRPC_HUMAN	P07910	HNRPC_HUMAN	HNRNPC	Heterogeneous nuclear ribonucleoproteins C1/C2			73	7.1598464E7	MS/MS	STY:79.9663@EAEEGEDDRDS(0.9446)ANGEDDS(0.0554);
EAELESPEVMPEEEDEDDEDGGEEAPAPGGAGK	EAELES[79.9663]PEVMPEEEDEDDEDGGEEAPAPGGAGK	R	S	882	914	33	3	6S(79.9663)	sp|Q8IX01|SUGP2_HUMAN	Q8IX01	SUGP2_HUMAN	SUGP2	SURP and G-patch domain-containing protein 2			2	0	MS/MS	STY:79.9663@EAELES(1.0000)PEVMPEEEDEDDEDGGEEAPAPGGAGK;
EALGQNEESPK	EALGQNEES[79.9663]PK	K	Q	390	400	11	2	9S(79.9663)	sp|Q9H8Y5|ANKZ1_HUMAN	Q9H8Y5	ANKZ1_HUMAN	ANKZF1	tRNA endonuclease ANKZF1			2	325162	MS/MS	STY:79.9663@EALGQNEES(1.0000)PK;
EAPAEGEAAEPGSPTAAEGEAASAASSTSSPK	EAPAEGEAAEPGSPTAAEGEAASAASSTSS[79.9663]PK	K	A	106	137	32	3	30S(79.9663)	sp|P29966|MARCS_HUMAN	P29966	MARCS_HUMAN	MARCKS	Myristoylated alanine-rich C-kinase substrate			1	604092	MS/MS	STY:79.9663@EAPAEGEAAEPGS(0.1116)PT(0.1365)AAEGEAAS(0.0085)AAS(0.0113)S(0.0113)T(0.0184)S(0.0184)S(0.6840)PK;
EAPAEGEAAEPGSPTAAEGEAASAASSTSSPK	EAPAEGEAAEPGSPTAAEGEAASAASST[79.9663]SSPK	K	A	106	137	32	3	28T(79.9663)	sp|P29966|MARCS_HUMAN	P29966	MARCS_HUMAN	MARCKS	Myristoylated alanine-rich C-kinase substrate			1	2868861	MS/MS	STY:79.9663@EAPAEGEAAEPGS(0.0048)PT(0.0048)AAEGEAAS(0.0045)AAS(0.0142)S(0.0142)T(0.3192)S(0.3192)S(0.3192)PK;
EAPAEGEAAEPGSPTAAEGEAASAASSTSSPK	EAPAEGEAAEPGSPTAAEGEAASAASS[79.9663]TSSPK	K	A	106	137	32	3	27S(79.9663)	sp|P29966|MARCS_HUMAN	P29966	MARCS_HUMAN	MARCKS	Myristoylated alanine-rich C-kinase substrate			1	2868861	MS/MS	STY:79.9663@EAPAEGEAAEPGS(0.0092)PT(0.0092)AAEGEAAS(0.0107)AAS(0.0107)S(0.4590)T(0.4590)S(0.0212)S(0.0212)PK;
EAPAEGEAAEPGSPTAAEGEAASAASSTSSPK	EAPAEGEAAEPGSPTAAEGEAASAAS[79.9663]STSSPK	K	A	106	137	32	3	26S(79.9663)	sp|P29966|MARCS_HUMAN	P29966	MARCS_HUMAN	MARCKS	Myristoylated alanine-rich C-kinase substrate			1	2868861	MS/MS	STY:79.9663@EAPAEGEAAEPGS(0.0065)PT(0.0065)AAEGEAAS(0.0065)AAS(0.1961)S(0.1961)T(0.1961)S(0.1961)S(0.1961)PK;
EAPAEGEAAEPGSPTAAEGEAASAASSTSSPK	EAPAEGEAAEPGSPTAAEGEAAS[79.9663]AASSTSSPK	K	A	106	137	32	3	23S(79.9663)	sp|P29966|MARCS_HUMAN	P29966	MARCS_HUMAN	MARCKS	Myristoylated alanine-rich C-kinase substrate			3	2.6904734E7	MS/MS	STY:79.9663@EAPAEGEAAEPGS(0.0145)PT(0.0145)AAEGEAAS(0.9223)AAS(0.0097)S(0.0097)T(0.0097)S(0.0097)S(0.0097)PK;
EAPAEGEAAEPGSPTAAEGEAASAASSTSSPK	EAPAEGEAAEPGSPTAAEGEAAS[79.9663]AASST[79.9663]SSPK	K	A	106	137	32	3	23S(79.9663),28T(79.9663)	sp|P29966|MARCS_HUMAN	P29966	MARCS_HUMAN	MARCKS	Myristoylated alanine-rich C-kinase substrate			1	2.42227e+06	MS/MS	STY:79.9663@EAPAEGEAAEPGS(0.3034)PT(0.0249)AAEGEAAS(0.4505)AAS(0.0125)S(0.0125)T(0.3988)S(0.3988)S(0.3988)PK;
EAPAEGEAAEPGSPTAAEGEAASAASSTSSPK	EAPAEGEAAEPGSPT[79.9663]AAEGEAASAASSTSSPK	K	A	106	137	32	3	15T(79.9663)	sp|P29966|MARCS_HUMAN	P29966	MARCS_HUMAN	MARCKS	Myristoylated alanine-rich C-kinase substrate			2	2.5369916E7	MS/MS	STY:79.9663@EAPAEGEAAEPGS(0.0142)PT(0.8280)AAEGEAAS(0.0380)AAS(0.0380)S(0.0204)T(0.0204)S(0.0204)S(0.0204)PK;
EAPAEGEAAEPGSPTAAEGEAASAASSTSSPK	EAPAEGEAAEPGS[79.9663]PTAAEGEAASAASSTSSPK	K	A	106	137	32	3	13S(79.9663)	sp|P29966|MARCS_HUMAN	P29966	MARCS_HUMAN	MARCKS	Myristoylated alanine-rich C-kinase substrate			6	2.5369916E7	MS/MS	STY:79.9663@EAPAEGEAAEPGS(0.9211)PT(0.0219)AAEGEAAS(0.0121)AAS(0.0090)S(0.0090)T(0.0090)S(0.0090)S(0.0090)PK;
EAPAEGEAAEPGSPTAAEGEAASAASSTSSPK	EAPAEGEAAEPGS[79.9663]PTAAEGEAASAASS[79.9663]TSSPK	K	A	106	137	32	3	13S(79.9663),27S(79.9663)	sp|P29966|MARCS_HUMAN	P29966	MARCS_HUMAN	MARCKS	Myristoylated alanine-rich C-kinase substrate			1	2.42227e+06	MS/MS	STY:79.9663@EAPAEGEAAEPGS(0.4310)PT(0.1190)AAEGEAAS(0.0091)AAS(0.0091)S(0.3580)T(0.3580)S(0.3580)S(0.3580)PK;
EAPAEGEAAEPGSPTAAEGEAASAASSTSSPK	EAPAEGEAAEPGS[79.9663]PTAAEGEAAS[79.9663]AASSTSSPK	K	A	106	137	32	3	13S(79.9663),23S(79.9663)	sp|P29966|MARCS_HUMAN	P29966	MARCS_HUMAN	MARCKS	Myristoylated alanine-rich C-kinase substrate			1	2.42227e+06	MS/MS	STY:79.9663@EAPAEGEAAEPGS(0.3425)PT(0.0095)AAEGEAAS(0.2747)AAS(0.2747)S(0.2747)T(0.2747)S(0.2747)S(0.2747)PK;
EAPAEGEAAEPGSPTAAEGEAASAASSTSSPK	EAPAEGEAAEPGS[79.9663]PT[79.9663]AAEGEAASAASSTSSPK	K	A	106	137	32	3	13S(79.9663),15T(79.9663)	sp|P29966|MARCS_HUMAN	P29966	MARCS_HUMAN	MARCKS	Myristoylated alanine-rich C-kinase substrate			2	2.42227e+06	MS/MS	STY:79.9663@EAPAEGEAAEPGS(0.3405)PT(0.3405)AAEGEAAS(0.0115)AAS(0.1430)S(0.1430)T(0.3405)S(0.3405)S(0.3405)PK;
EAPGSPPLSPR	EAPGS[79.9663]PPLSPR	R	G	17	27	11	2	5S(79.9663)	sp|Q86UU0|BCL9L_HUMAN	Q86UU0	BCL9L_HUMAN	BCL9L	B-cell CLL/lymphoma 9-like protein			2	817448	MS/MS	STY:79.9663@EAPGS(0.5000)PPLS(0.5000)PR;
EAQTLDSQIQETSI	EAQTLDSQIQET[79.9663]SI	R	-	1139	1152	14	2	12T(79.9663)	sp|P27816|MAP4_HUMAN	P27816	MAP4_HUMAN	MAP4	Microtubule-associated protein 4			2	1.9598e+06	MS/MS	STY:79.9663@EAQT(0.0173)LDS(0.0257)QIQET(0.4785)S(0.4785)I;
EASENETDMEDPR	EAS[79.9663]ENETDMEDPR	K	E	6359	6371	13	2	3S(79.9663)	sp|Q8WXH0|SYNE2_HUMAN	Q8WXH0	SYNE2_HUMAN	SYNE2	Nesprin-2			2	887013	MS/MS	STY:79.9663@EAS(0.9356)ENET(0.0644)DMEDPR;
EATGLSPQAAQEK	EATGLS[79.9663]PQAAQEK	R	D	8	20	13	2	6S(79.9663)	sp|P17029|ZKSC1_HUMAN	P17029	ZKSC1_HUMAN	ZKSCAN1	Zinc finger protein with KRAB and SCAN domains 1			1	576826	MS/MS	STY:79.9663@EAT(0.4317)GLS(0.5683)PQAAQEK;
EATNTTSEPSAPSQDLLDLSPSPR	EATNTTSEPSAPSQDLLDLS[79.9663]PSPR	K	M	302	325	24	3	20S(79.9663)	sp|O75674|TM1L1_HUMAN	O75674	TM1L1_HUMAN	TOM1L1	TOM1-like protein 1			2	786432	MS/MS	STY:79.9663@EAT(0.0083)NT(0.0083)T(0.0083)S(0.0083)EPS(0.0083)APS(0.0083)QDLLDLS(0.4751)PS(0.4751)PR;
EATNTTSEPSAPSQDLLDLSPSPR	EAT[79.9663]NTTSEPSAPSQDLLDLSPSPR	K	M	302	325	24	3	3T(79.9663)	sp|O75674|TM1L1_HUMAN	O75674	TM1L1_HUMAN	TOM1L1	TOM1-like protein 1			1	1.62693e+06	MS/MS	STY:79.9663@EAT(0.2450)NT(0.2450)T(0.2450)S(0.2450)EPS(0.0042)APS(0.0038)QDLLDLS(0.0060)PS(0.0060)PR;
EAYSGCSGPVDSECPPPPSSPVHK	EAYSGC[57.0215]SGPVDSEC[57.0215]PPPPS[79.9663]SPVHK	K	A	246	269	24	3	14C(57.0215),19S(79.9663),6C(57.0215)	sp|Q8N556|AFAP1_HUMAN	Q8N556	AFAP1_HUMAN	AFAP1	Actin filament-associated protein 1			3	2.45724e+06	MS/MS	STY:79.9663@EAY(0.0091)S(0.0091)GCS(0.0092)GPVDS(0.0092)ECPPPPS(0.4817)S(0.4817)PVHK;
EAYSGCSGPVDSECPPPPSSPVHK	EAYSGC[57.0215]SGPVDS[79.9663]EC[57.0215]PPPPSSPVHK	K	A	246	269	24	3	12S(79.9663),14C(57.0215),6C(57.0215)	sp|Q8N556|AFAP1_HUMAN	Q8N556	AFAP1_HUMAN	AFAP1	Actin filament-associated protein 1			1	569485	MS/MS	STY:79.9663@EAY(0.0113)S(0.0113)GCS(0.0113)GPVDS(0.3220)ECPPPPS(0.3220)S(0.3220)PVHK;
EAYSGCSGPVDSECPPPPSSPVHK	EAYSGC[57.0215]S[79.9663]GPVDSEC[57.0215]PPPPSSPVHK	K	A	246	269	24	3	14C(57.0215),6C(57.0215),7S(79.9663)	sp|Q8N556|AFAP1_HUMAN	Q8N556	AFAP1_HUMAN	AFAP1	Actin filament-associated protein 1			1	1.37441e+06	MS/MS	STY:79.9663@EAY(0.0068)S(0.0068)GCS(0.2466)GPVDS(0.2466)ECPPPPS(0.2466)S(0.2466)PVHK;
EAYSGCSGPVDSECPPPPSSPVHK	EAYS[79.9663]GC[57.0215]SGPVDSEC[57.0215]PPPPSSPVHK	K	A	246	269	24	3	14C(57.0215),4S(79.9663),6C(57.0215)	sp|Q8N556|AFAP1_HUMAN	Q8N556	AFAP1_HUMAN	AFAP1	Actin filament-associated protein 1			1	569485	MS/MS	STY:79.9663@EAY(0.0043)S(0.1991)GCS(0.1991)GPVDS(0.1991)ECPPPPS(0.1991)S(0.1991)PVHK;
EAYSGCSGPVDSECPPPPSSPVHK	EAY[79.9663]SGC[57.0215]SGPVDSEC[57.0215]PPPPSSPVHK	K	A	246	269	24	3	14C(57.0215),3Y(79.9663),6C(57.0215)	sp|Q8N556|AFAP1_HUMAN	Q8N556	AFAP1_HUMAN	AFAP1	Actin filament-associated protein 1			1	1.6876e+06	MS/MS	STY:79.9663@EAY(0.2821)S(0.2821)GCS(0.2821)GPVDS(0.0068)ECPPPPS(0.0735)S(0.0735)PVHK;
ECINAAPDSPSK	EC[57.0215]INAAPDSPS[79.9663]K	K	Q	109	120	12	2	11S(79.9663),2C(57.0215)	sp|Q7Z569|BRAP_HUMAN	Q7Z569	BRAP_HUMAN	BRAP	BRCA1-associated protein			1	1.23936e+06	MS/MS	STY:79.9663@ECINAAPDS(0.1025)PS(0.8975)K;
ECINAAPDSPSK	EC[57.0215]INAAPDS[79.9663]PSK	K	Q	109	120	12	2	2C(57.0215),9S(79.9663)	sp|Q7Z569|BRAP_HUMAN	Q7Z569	BRAP_HUMAN	BRAP	BRCA1-associated protein			2	1.23936e+06	MS/MS	STY:79.9663@ECINAAPDS(0.5000)PS(0.5000)K;
ECLSLDPEER	EC[57.0215]LS[79.9663]LDPEER	K	K	438	447	10	2	2C(57.0215),4S(79.9663)	sp|Q8NI08|NCOA7_HUMAN	Q8NI08	NCOA7_HUMAN	NCOA7	Nuclear receptor coactivator 7			1	0	MS/MS	STY:79.9663@ECLS(1.0000)LDPEER;
EDEISPPPPNPVVK	EDEIS[79.9663]PPPPNPVVK	R	G	79	92	14	2,3	5S(79.9663)	sp|P10644|KAP0_HUMAN	P10644	KAP0_HUMAN	PRKAR1A	cAMP-dependent protein kinase type I-alpha regulatory subunit			17	1.1127695E7	MS/MS	STY:79.9663@EDEIS(1.0000)PPPPNPVVK;
EDENDASDDEDDDEK	EDENDAS[79.9663]DDEDDDEK	R	R	256	270	15	2	7S(79.9663)	sp|Q9Y5B6|PAXB1_HUMAN	Q9Y5B6	PAXB1_HUMAN	PAXBP1	PAX3- and PAX7-binding protein 1			2	384591	MS/MS	STY:79.9663@EDENDAS(1.0000)DDEDDDEK;
EDFDSTSSSSSTPPLQPR	EDFDSTS[79.9663]SSSSTPPLQPR	R	D	74	91	18	2	7S(79.9663)	sp|Q13620|CUL4B_HUMAN	Q13620	CUL4B_HUMAN	CUL4B	Cullin-4B			1	0	MS/MS	STY:79.9663@EDFDS(0.0091)T(0.0091)S(0.1636)S(0.1636)S(0.1636)S(0.1636)S(0.1636)T(0.1636)PPLQPR;
EDILENEDEQNSPPK	EDILENEDEQNS[79.9663]PPK	K	K	1272	1286	15	2	12S(79.9663)	sp|Q9NTI5|PDS5B_HUMAN	Q9NTI5	PDS5B_HUMAN	PDS5B	Sister chromatid cohesion protein PDS5 homolog B			1	3.76626e+06	MS/MS	STY:79.9663@EDILENEDEQNS(1.0000)PPK;
EDILENEDEQNSPPKK	EDILENEDEQNS[79.9663]PPKK	K	G	1272	1287	16	2,3	12S(79.9663)	sp|Q9NTI5|PDS5B_HUMAN	Q9NTI5	PDS5B_HUMAN	PDS5B	Sister chromatid cohesion protein PDS5 homolog B			14	1.91141e+06	MS/MS	STY:79.9663@EDILENEDEQNS(1.0000)PPKK;
EDKPPLAPSGGTEGPEQPPPPCPSQTGSPPVGLIK	EDKPPLAPSGGTEGPEQPPPPC[57.0215]PSQT[79.9663]GSPPVGLIK	K	G	607	641	35	3,4	22C(57.0215),26T(79.9663)	sp|Q8WWM7|ATX2L_HUMAN	Q8WWM7	ATX2L_HUMAN	ATXN2L	Ataxin-2-like protein			2	1.10796e+06	MS/MS	STY:79.9663@EDKPPLAPS(0.0100)GGT(0.0100)EGPEQPPPPCPS(0.0114)QT(0.4843)GS(0.4843)PPVGLIK;
EDKPPLAPSGGTEGPEQPPPPCPSQTGSPPVGLIK	EDKPPLAPSGGTEGPEQPPPPC[57.0215]PS[79.9663]QTGSPPVGLIK	K	G	607	641	35	3	22C(57.0215),24S(79.9663)	sp|Q8WWM7|ATX2L_HUMAN	Q8WWM7	ATX2L_HUMAN	ATXN2L	Ataxin-2-like protein			3	1.66299e+06	MS/MS	STY:79.9663@EDKPPLAPS(0.0089)GGT(0.0089)EGPEQPPPPCPS(0.3274)QT(0.3274)GS(0.3274)PPVGLIK;
EDKPPLAPSGGTEGPEQPPPPCPSQTGSPPVGLIK	EDKPPLAPS[79.9663]GGTEGPEQPPPPC[57.0215]PSQTGSPPVGLIK	K	G	607	641	35	3,4	22C(57.0215),9S(79.9663)	sp|Q8WWM7|ATX2L_HUMAN	Q8WWM7	ATX2L_HUMAN	ATXN2L	Ataxin-2-like protein			2	4.6617e+06	MS/MS	STY:79.9663@EDKPPLAPS(0.2895)GGT(0.2895)EGPEQPPPPCPS(0.1403)QT(0.1403)GS(0.1403)PPVGLIK;
EDKSPSEESAPTTSPESVSGSVPSSGSSGR	EDKSPSEES[79.9663]APTTSPESVSGSVPSSGSSGR	R	E	120	149	30	3	9S(79.9663)	sp|P54725|RD23A_HUMAN	P54725	RD23A_HUMAN	RAD23A	UV excision repair protein RAD23 homolog A			1	2152283	MS/MS	STY:79.9663@EDKS(0.0142)PS(0.0142)EES(0.7547)APT(0.0056)T(0.0056)S(0.0056)PES(0.0517)VS(0.0517)GS(0.0242)VPS(0.0242)S(0.0161)GS(0.0161)S(0.0161)GR;
EDKSPSEESAPTTSPESVSGSVPSSGSSGR	EDKS[79.9663]PSEESAPTTSPESVSGSVPSSGSSGR	R	E	120	149	30	3	4S(79.9663)	sp|P54725|RD23A_HUMAN	P54725	RD23A_HUMAN	RAD23A	UV excision repair protein RAD23 homolog A			1	2152283	MS/MS	STY:79.9663@EDKS(0.3141)PS(0.3141)EES(0.3141)APT(0.0077)T(0.0077)S(0.0077)PES(0.0049)VS(0.0049)GS(0.0049)VPS(0.0049)S(0.0049)GS(0.0049)S(0.0049)GR;
EDQEAAELLSEPEEESER	EDQEAAELLS[79.9663]EPEEESER	K	H	1249	1266	18	2	10S(79.9663)	sp|Q63HN8|RN213_HUMAN	Q63HN8	RN213_HUMAN	RNF213	E3 ubiquitin-protein ligase RNF213			1	0	MS/MS	STY:79.9663@EDQEAAELLS(0.9440)EPEEES(0.0560)ER;
EDSGTFSLGK	EDSGTFS[79.9663]LGK	R	M	16	25	10	2	7S(79.9663)	sp|O75569|PRKRA_HUMAN	O75569	PRKRA_HUMAN	PRKRA	Interferon-inducible double-stranded RNA-dependent protein kinase activator A			1	2.52896e+06	MS/MS	STY:79.9663@EDS(0.0305)GT(0.0382)FS(0.9313)LGK;
EDSGTFSLGK	EDS[79.9663]GTFSLGK	R	M	16	25	10	2	3S(79.9663)	sp|O75569|PRKRA_HUMAN	O75569	PRKRA_HUMAN	PRKRA	Interferon-inducible double-stranded RNA-dependent protein kinase activator A			4	2.52896e+06	MS/MS	STY:79.9663@EDS(0.9374)GT(0.0313)FS(0.0313)LGK;
EDSSEEEEEEIDDEEIER	EDS[79.9663]S[79.9663]EEEEEEIDDEEIER	R	R	130	147	18	2	3S(79.9663),4S(79.9663)	sp|P55081|MFAP1_HUMAN	P55081	MFAP1_HUMAN	MFAP1	Microfibrillar-associated protein 1			1	0	MS/MS	STY:79.9663@EDS(1.0000)S(1.0000)EEEEEEIDDEEIER;
EDTDHEEK	EDT[79.9663]DHEEK	K	A	120	127	8	2	3T(79.9663)	sp|O75475|PSIP1_HUMAN	O75475	PSIP1_HUMAN	PSIP1	PC4 and SFRS1-interacting protein			4	2.36345e+06	MS/MS	STY:79.9663@EDT(1.0000)DHEEK;
EDVEVAESPLR	EDVEVAES[79.9663]PLR	R	V	510	520	11	2	8S(79.9663)	sp|Q99567|NUP88_HUMAN	Q99567	NUP88_HUMAN	NUP88	Nuclear pore complex protein Nup88			1	0	MS/MS	STY:79.9663@EDVEVAES(1.0000)PLR;
EEAPASPLRPLYPQISPLK	EEAPAS[79.9663]PLRPLYPQIS[79.9663]PLK	K	I	208	226	19	3	16S(79.9663),6S(79.9663)	sp|P85037|FOXK1_HUMAN	P85037	FOXK1_HUMAN	FOXK1	Forkhead box protein K1			1	0	MS/MS	STY:79.9663@EEAPAS(0.8098)PLRPLY(0.3778)PQIS(0.8123)PLK;
EEASDDDMEGDEAVVR	EEAS[79.9663]DDDMEGDEAVVR	R	C	222	237	16	2	4S(79.9663)	sp|O75643|U520_HUMAN	O75643	U520_HUMAN	SNRNP200	U5 small nuclear ribonucleoprotein 200 kDa helicase			13	1.6463952E7	MS/MS	STY:79.9663@EEAS(1.0000)DDDMEGDEAVVR;
EEASDDDMEGDEAVVR	EEAS[79.9663]DDDM[15.9949]EGDEAVVR	R	C	222	237	16	2	4S(79.9663),8M(15.9949)	sp|O75643|U520_HUMAN	O75643	U520_HUMAN	SNRNP200	U5 small nuclear ribonucleoprotein 200 kDa helicase			8	2.62785e+06	MS/MS	STY:79.9663@EEAS(1.0000)DDDMEGDEAVVR;M:15.9949@EEASDDDM(1.0000)EGDEAVVR;
EEDEEPESPPEK	EEDEEPES[79.9663]PPEK	K	K	207	218	12	2	8S(79.9663)	sp|Q9H1E3|NUCKS_HUMAN	Q9H1E3	NUCKS_HUMAN	NUCKS1	Nuclear ubiquitous casein and cyclin-dependent kinase substrate 1			59	1.92959696E8	MS/MS	STY:79.9663@EEDEEPES(1.0000)PPEK;
EEDEEPESPPEKK	EEDEEPES[79.9663]PPEKK	K	T	207	219	13	2,3	8S(79.9663)	sp|Q9H1E3|NUCKS_HUMAN	Q9H1E3	NUCKS_HUMAN	NUCKS1	Nuclear ubiquitous casein and cyclin-dependent kinase substrate 1			16	8026981	MS/MS	STY:79.9663@EEDEEPES(1.0000)PPEKK;
EEDEPEERSGDETPGSEVPGDK	EEDEPEERSGDETPGS[79.9663]EVPGDK	R	A	153	174	22	3	16S(79.9663)	sp|Q1KMD3|HNRL2_HUMAN	Q1KMD3	HNRL2_HUMAN	HNRNPUL2	Heterogeneous nuclear ribonucleoprotein U-like protein 2			3	1.1542563E7	MS/MS	STY:79.9663@EEDEPEERS(0.0397)GDET(0.0486)PGS(0.9117)EVPGDK;
EEDEPEERSGDETPGSEVPGDK	EEDEPEERSGDET[79.9663]PGSEVPGDK	R	A	153	174	22	3	13T(79.9663)	sp|Q1KMD3|HNRL2_HUMAN	Q1KMD3	HNRL2_HUMAN	HNRNPUL2	Heterogeneous nuclear ribonucleoprotein U-like protein 2			3	1.1542563E7	MS/MS	STY:79.9663@EEDEPEERS(0.0554)GDET(0.9098)PGS(0.0347)EVPGDK;
EEDEPEERSGDETPGSEVPGDK	EEDEPEERS[79.9663]GDETPGSEVPGDK	R	A	153	174	22	2,3	9S(79.9663)	sp|Q1KMD3|HNRL2_HUMAN	Q1KMD3	HNRL2_HUMAN	HNRNPUL2	Heterogeneous nuclear ribonucleoprotein U-like protein 2			9	1.2492673E7	MS/MS	STY:79.9663@EEDEPEERS(0.9387)GDET(0.0307)PGS(0.0307)EVPGDK;
EEDESDDDNM	EEDES[79.9663]DDDNM	K	-	246	255	10	2	5S(79.9663)	sp|P25788|PSA3_HUMAN	P25788	PSA3_HUMAN	PSMA3	Proteasome subunit alpha type-3			3	4591820	MS/MS	STY:79.9663@EEDES(1.0000)DDDNM;
EEDGADASEEDLTR	EEDGADAS[79.9663]EEDLTR	R	A	231	244	14	2	8S(79.9663)	sp|Q86X53|ERIC1_HUMAN	Q86X53	ERIC1_HUMAN	ERICH1	Glutamate-rich protein 1			1	550572	MS/MS	STY:79.9663@EEDGADAS(0.5000)EEDLT(0.5000)R;
EEDGSLSLDGADSTGVVAK	EEDGS[79.9663]LSLDGADSTGVVAK	K	L	677	695	19	2	5S(79.9663)	sp|Q13263|TIF1B_HUMAN	Q13263	TIF1B_HUMAN	TRIM28	Transcription intermediary factor 1-beta			1	0	MS/MS	STY:79.9663@EEDGS(0.8789)LS(0.0232)LDGADS(0.0489)T(0.0489)GVVAK;
EEEEGISQESSEEEQ	EEEEGISQES[79.9663]SEEEQ	K	-	93	107	15	2	10S(79.9663)	sp|P17096|HMGA1_HUMAN	P17096	HMGA1_HUMAN	HMGA1	High mobility group protein HMG-I/HMG-Y			1	3.4719e+06	MS/MS	STY:79.9663@EEEEGIS(0.1911)QES(0.4044)S(0.4044)EEEQ;
EEEEGISQESSEEEQ	EEEEGISQES[79.9663]S[79.9663]EEEQ	K	-	93	107	15	2	10S(79.9663),11S(79.9663)	sp|P17096|HMGA1_HUMAN	P17096	HMGA1_HUMAN	HMGA1	High mobility group protein HMG-I/HMG-Y			6	2.703745E7	MS/MS	STY:79.9663@EEEEGIS(0.1061)QES(0.9469)S(0.9469)EEEQ;
EEEEGISQESSEEEQ	EEEEGIS[79.9663]QESSEEEQ	K	-	93	107	15	2	7S(79.9663)	sp|P17096|HMGA1_HUMAN	P17096	HMGA1_HUMAN	HMGA1	High mobility group protein HMG-I/HMG-Y			2	3.4719e+06	MS/MS	STY:79.9663@EEEEGIS(0.5327)QES(0.2337)S(0.2337)EEEQ;
EEEEGISQESSEEEQ	EEEEGIS[79.9663]QES[79.9663]SEEEQ	K	-	93	107	15	2	10S(79.9663),7S(79.9663)	sp|P17096|HMGA1_HUMAN	P17096	HMGA1_HUMAN	HMGA1	High mobility group protein HMG-I/HMG-Y			9	2.703745E7	MS/MS	STY:79.9663@EEEEGIS(0.6849)QES(0.6575)S(0.6575)EEEQ;
EEEEKESDSDSEGPIQYRDEEDEDESYQSALANK	EEEEKESDSDSEGPIQY[79.9663]RDEEDEDES[79.9663]YQSALANK	R	V	508	541	34	3	17Y(79.9663),26S(79.9663)	sp|Q8IZ21|PHAR4_HUMAN	Q8IZ21	PHAR4_HUMAN	PHACTR4	Phosphatase and actin regulator 4			1	0	MS/MS	STY:79.9663@EEEEKES(0.0379)DS(0.0379)DS(0.0379)EGPIQY(0.4715)RDEEDEDES(0.4715)Y(0.4715)QS(0.4715)ALANK;
EEETSIDVAGKPNEVTK	EEETSIDVAGKPNEVT[79.9663]K	K	A	463	479	17	2	16T(79.9663)	sp|P53985|MOT1_HUMAN	P53985	MOT1_HUMAN	SLC16A1	Monocarboxylate transporter 1			3	1.111e+06	MS/MS	STY:79.9663@EEET(0.0304)S(0.0304)IDVAGKPNEVT(0.9393)K;
EEETSIDVAGK	EEET[79.9663]SIDVAGK	K	P	463	473	11	2	4T(79.9663)	sp|P53985|MOT1_HUMAN	P53985	MOT1_HUMAN	SLC16A1	Monocarboxylate transporter 1			2	365787	MS/MS	STY:79.9663@EEET(0.5000)S(0.5000)IDVAGK;
EEETSIDVAGKPNEVTK	EEET[79.9663]SIDVAGKPNEVTK	K	A	463	479	17	2	4T(79.9663)	sp|P53985|MOT1_HUMAN	P53985	MOT1_HUMAN	SLC16A1	Monocarboxylate transporter 1			5	1.111e+06	MS/MS	STY:79.9663@EEET(0.8866)S(0.0863)IDVAGKPNEVT(0.0271)K;
EEGELEDGEISDDDNNSQIR	EEGELEDGEIS[79.9663]DDDNNSQIR	K	S	18	37	20	3	11S(79.9663)	sp|O60293|ZC3H1_HUMAN	O60293	ZC3H1_HUMAN	ZFC3H1	Zinc finger C3H1 domain-containing protein			1	0	MS/MS	STY:79.9663@EEGELEDGEIS(0.5000)DDDNNS(0.5000)QIR;
EEGPPPPSPDGASSDAEPEPPSGR	EEGPPPPSPDGASS[79.9663]DAEPEPPSGR	R	T	15	38	24	3	14S(79.9663)	sp|Q9NTJ3|SMC4_HUMAN	Q9NTJ3	SMC4_HUMAN	SMC4	Structural maintenance of chromosomes protein 4			1	1068071	MS/MS	STY:79.9663@EEGPPPPS(0.0640)PDGAS(0.2152)S(0.7032)DAEPEPPS(0.0176)GR;
EEGPPPPSPDGASSDAEPEPPSGR	EEGPPPPSPDGAS[79.9663]SDAEPEPPSGR	R	T	15	38	24	3	13S(79.9663)	sp|Q9NTJ3|SMC4_HUMAN	Q9NTJ3	SMC4_HUMAN	SMC4	Structural maintenance of chromosomes protein 4			2	1.55983e+06	MS/MS	STY:79.9663@EEGPPPPS(0.0291)PDGAS(0.3236)S(0.3236)DAEPEPPS(0.3236)GR;
EEGPPPPSPDGASSDAEPEPPSGR	EEGPPPPS[79.9663]PDGASSDAEPEPPSGR	R	T	15	38	24	3	8S(79.9663)	sp|Q9NTJ3|SMC4_HUMAN	Q9NTJ3	SMC4_HUMAN	SMC4	Structural maintenance of chromosomes protein 4			2	1.55983e+06	MS/MS	STY:79.9663@EEGPPPPS(0.3273)PDGAS(0.3273)S(0.3273)DAEPEPPS(0.0180)GR;
EEGPPPPSPDGASSDAEPEPPSGR	EEGPPPPS[79.9663]PDGASSDAEPEPPS[79.9663]GR	R	T	15	38	24	3	22S(79.9663),8S(79.9663)	sp|Q9NTJ3|SMC4_HUMAN	Q9NTJ3	SMC4_HUMAN	SMC4	Structural maintenance of chromosomes protein 4			1	552158	MS/MS	STY:79.9663@EEGPPPPS(0.4906)PDGAS(0.4906)S(0.4906)DAEPEPPS(0.5281)GR;
EEGPPPPSPDGASSDAEPEPPSGR	EEGPPPPS[79.9663]PDGAS[79.9663]SDAEPEPPSGR	R	T	15	38	24	3	13S(79.9663),8S(79.9663)	sp|Q9NTJ3|SMC4_HUMAN	Q9NTJ3	SMC4_HUMAN	SMC4	Structural maintenance of chromosomes protein 4			2	552158	MS/MS	STY:79.9663@EEGPPPPS(0.6486)PDGAS(0.6486)S(0.6486)DAEPEPPS(0.0541)GR;
EEGSLSDTEADAVSGQLPDPTTNPSAGK	EEGSLSDTEADAVS[79.9663]GQLPDPTTNPSAGK	K	D	515	542	28	3	14S(79.9663)	sp|Q8N1G4|LRC47_HUMAN	Q8N1G4	LRC47_HUMAN	LRRC47	Leucine-rich repeat-containing protein 47			1	1.2006762E7	MS/MS	STY:79.9663@EEGS(0.0202)LS(0.0116)DT(0.0116)EADAVS(0.9282)GQLPDPT(0.0095)T(0.0095)NPS(0.0095)AGK;
EEGSLSDTEADAVSGQLPDPTTNPSAGK	EEGSLS[79.9663]DTEADAVSGQLPDPTTNPSAGK	K	D	515	542	28	3	6S(79.9663)	sp|Q8N1G4|LRC47_HUMAN	Q8N1G4	LRC47_HUMAN	LRRC47	Leucine-rich repeat-containing protein 47			1	1.2006762E7	MS/MS	STY:79.9663@EEGS(0.0073)LS(0.4755)DT(0.4755)EADAVS(0.0072)GQLPDPT(0.0071)T(0.0154)NPS(0.0120)AGK;
EEGSLSDTEADAVSGQLPDPTTNPSAGK	EEGS[79.9663]LSDTEADAVSGQLPDPTTNPSAGK	K	D	515	542	28	3	4S(79.9663)	sp|Q8N1G4|LRC47_HUMAN	Q8N1G4	LRC47_HUMAN	LRRC47	Leucine-rich repeat-containing protein 47			3	1.2006762E7	MS/MS	STY:79.9663@EEGS(0.5474)LS(0.2127)DT(0.2127)EADAVS(0.0070)GQLPDPT(0.0067)T(0.0067)NPS(0.0067)AGK;
EELEQQTDGDCEEDEEEENDGETPK	EELEQQTDGDC[57.0215]EEDEEEENDGET[79.9663]PK	K	S	369	393	25	3	11C(57.0215),23T(79.9663)	sp|Q99442|SEC62_HUMAN	Q99442	SEC62_HUMAN	SEC62	Translocation protein SEC62			4	1.689911E7	MS/MS	STY:79.9663@EELEQQT(0.1662)DGDCEEDEEEENDGET(0.8338)PK;
EELEQQTDGDCEEDEEEENDGETPK	EELEQQT[79.9663]DGDC[57.0215]EEDEEEENDGETPK	K	S	369	393	25	3	11C(57.0215),7T(79.9663)	sp|Q99442|SEC62_HUMAN	Q99442	SEC62_HUMAN	SEC62	Translocation protein SEC62			4	1.689911E7	MS/MS	STY:79.9663@EELEQQT(0.9352)DGDCEEDEEEENDGET(0.0648)PK;
EELMSSDLEETAGSTSIPK	EELMSSDLEETAGS[79.9663]TSIPK	K	R	515	533	19	2	14S(79.9663)	sp|O00567|NOP56_HUMAN	O00567	NOP56_HUMAN	NOP56	Nucleolar protein 56			1	0	MS/MS	STY:79.9663@EELMS(0.0150)S(0.0150)DLEET(0.0483)AGS(0.3072)T(0.3072)S(0.3072)IPK;
EELMSSDLEETAGSTSIPK	EELMSSDLEET[79.9663]AGSTSIPK	K	R	515	533	19	2,3	11T(79.9663)	sp|O00567|NOP56_HUMAN	O00567	NOP56_HUMAN	NOP56	Nucleolar protein 56			3	2.4405842E7	MS/MS	STY:79.9663@EELMS(0.0048)S(0.0048)DLEET(0.2476)AGS(0.2476)T(0.2476)S(0.2476)IPK;
EELMSSDLEETAGSTSIPK	EELMSS[79.9663]DLEETAGSTSIPK	K	R	515	533	19	2	6S(79.9663)	sp|O00567|NOP56_HUMAN	O00567	NOP56_HUMAN	NOP56	Nucleolar protein 56			1	2.2361986E7	MS/MS	STY:79.9663@EELMS(0.0245)S(0.6319)DLEET(0.0137)AGS(0.0085)T(0.1607)S(0.1607)IPK;
EELMSSDLEETAGSTSIPK	EELMS[79.9663]SDLEETAGSTSIPK	K	R	515	533	19	2,3	5S(79.9663)	sp|O00567|NOP56_HUMAN	O00567	NOP56_HUMAN	NOP56	Nucleolar protein 56			8	2.8976512E7	MS/MS	STY:79.9663@EELMS(0.5855)S(0.3604)DLEET(0.0156)AGS(0.0128)T(0.0128)S(0.0128)IPK;
EELMSSDLEETAGSTSIPK	EELMS[79.9663]S[79.9663]DLEETAGSTSIPK	K	R	515	533	19	2	5S(79.9663),6S(79.9663)	sp|O00567|NOP56_HUMAN	O00567	NOP56_HUMAN	NOP56	Nucleolar protein 56			1	0	MS/MS	STY:79.9663@EELMS(0.3833)S(0.3833)DLEET(0.3833)AGS(0.2903)T(0.2903)S(0.2695)IPK;
EELMSSDLEETAGSTSIPK	EELM[15.9949]SSDLEET[79.9663]AGSTSIPK	K	R	515	533	19	2	11T(79.9663),4M(15.9949)	sp|O00567|NOP56_HUMAN	O00567	NOP56_HUMAN	NOP56	Nucleolar protein 56			1	2.42782e+06	MS/MS	STY:79.9663@EELMS(0.0378)S(0.0378)DLEET(0.2311)AGS(0.2311)T(0.2311)S(0.2311)IPK;M:15.9949@EELM(1.0000)SSDLEETAGSTSIPK;
EELMSSDLEETAGSTSIPK	EELM[15.9949]SS[79.9663]DLEETAGSTSIPK	K	R	515	533	19	3	4M(15.9949),6S(79.9663)	sp|O00567|NOP56_HUMAN	O00567	NOP56_HUMAN	NOP56	Nucleolar protein 56			1	845318	MS/MS	STY:79.9663@EELMS(0.0149)S(0.9342)DLEET(0.0157)AGS(0.0117)T(0.0117)S(0.0117)IPK;M:15.9949@EELM(1.0000)SSDLEETAGSTSIPK;
EELMSSDLEETAGSTSIPK	EELM[15.9949]S[79.9663]SDLEETAGSTSIPK	K	R	515	533	19	2	4M(15.9949),5S(79.9663)	sp|O00567|NOP56_HUMAN	O00567	NOP56_HUMAN	NOP56	Nucleolar protein 56			2	2.42782e+06	MS/MS	STY:79.9663@EELMS(0.4793)S(0.4793)DLEET(0.0082)AGS(0.0082)T(0.0082)S(0.0167)IPK;M:15.9949@EELM(1.0000)SSDLEETAGSTSIPK;
EENPESDGEPVVEDGTSVK	EENPESDGEPVVEDGT[79.9663]SVK	K	T	261	279	19	2	16T(79.9663)	sp|Q13439|GOGA4_HUMAN	Q13439	GOGA4_HUMAN	GOLGA4	Golgin subfamily A member 4			1	2.51467e+06	MS/MS	STY:79.9663@EENPES(0.0439)DGEPVVEDGT(0.4780)S(0.4780)VK;
EENPESDGEPVVEDGTSVK	EENPES[79.9663]DGEPVVEDGTSVK	K	T	261	279	19	2	6S(79.9663)	sp|Q13439|GOGA4_HUMAN	Q13439	GOGA4_HUMAN	GOLGA4	Golgin subfamily A member 4			1	2.51467e+06	MS/MS	STY:79.9663@EENPES(0.9384)DGEPVVEDGT(0.0308)S(0.0308)VK;
EEPAAAGSGAASPSAAEK	EEPAAAGSGAAS[79.9663]PSAAEK	K	G	70	87	18	2	12S(79.9663)	sp|P29966|MARCS_HUMAN	P29966	MARCS_HUMAN	MARCKS	Myristoylated alanine-rich C-kinase substrate			2	3061974	MS/MS	STY:79.9663@EEPAAAGS(0.0185)GAAS(0.4907)PS(0.4907)AAEK;
EEPAAAGSGAASPSAAEK	EEPAAAGS[79.9663]GAASPSAAEK	K	G	70	87	18	2	8S(79.9663)	sp|P29966|MARCS_HUMAN	P29966	MARCS_HUMAN	MARCKS	Myristoylated alanine-rich C-kinase substrate			1	697333	MS/MS	STY:79.9663@EEPAAAGS(0.9001)GAAS(0.0524)PS(0.0475)AAEK;
EEPLSEEEPCTSTAIASPEK	EEPLSEEEPC[57.0215]T[79.9663]STAIASPEK	K	K	498	517	20	3	10C(57.0215),11T(79.9663)	sp|Q9Y2X3|NOP58_HUMAN	Q9Y2X3	NOP58_HUMAN	NOP58	Nucleolar protein 58			2	6278211	MS/MS	STY:79.9663@EEPLS(0.0176)EEEPCT(0.9379)S(0.0149)T(0.0149)AIAS(0.0148)PEK;
EEPLSEEEPCTSTAIASPEK	EEPLSEEEPC[57.0215]T[79.9663]S[79.9663]TAIASPEK	K	K	498	517	20	3	10C(57.0215),11T(79.9663),12S(79.9663)	sp|Q9Y2X3|NOP58_HUMAN	Q9Y2X3	NOP58_HUMAN	NOP58	Nucleolar protein 58			1	3.0784e+06	MS/MS	STY:79.9663@EEPLS(0.0747)EEEPCT(0.4813)S(0.4813)T(0.4813)AIAS(0.4813)PEK;
EEPLSEEEPCTSTAIASPEK	EEPLS[79.9663]EEEPC[57.0215]TSTAIASPEK	K	K	498	517	20	2,3	10C(57.0215),5S(79.9663)	sp|Q9Y2X3|NOP58_HUMAN	Q9Y2X3	NOP58_HUMAN	NOP58	Nucleolar protein 58			9	9677945	MS/MS	STY:79.9663@EEPLS(0.9423)EEEPCT(0.0144)S(0.0144)T(0.0144)AIAS(0.0144)PEK;
EEPLSEEEPCTSTAIASPEK	EEPLS[79.9663]EEEPC[57.0215]TSTAIAS[79.9663]PEK	K	K	498	517	20	2,3	10C(57.0215),17S(79.9663),5S(79.9663)	sp|Q9Y2X3|NOP58_HUMAN	Q9Y2X3	NOP58_HUMAN	NOP58	Nucleolar protein 58			3	4.7926e+06	MS/MS	STY:79.9663@EEPLS(0.7850)EEEPCT(0.2035)S(0.2035)T(0.0313)AIAS(0.7766)PEK;
EEPLSEEEPCTSTAIASPEKK	EEPLS[79.9663]EEEPC[57.0215]TSTAIAS[79.9663]PEKK	K	K	498	518	21	3	10C(57.0215),17S(79.9663),5S(79.9663)	sp|Q9Y2X3|NOP58_HUMAN	Q9Y2X3	NOP58_HUMAN	NOP58	Nucleolar protein 58			2	3.74903e+06	MS/MS	STY:79.9663@EEPLS(0.9241)EEEPCT(0.0357)S(0.0589)T(0.0589)AIAS(0.9223)PEKK;
EEPLSEEEPCTSTAIASPEK	EEPLS[79.9663]EEEPC[57.0215]T[79.9663]STAIASPEK	K	K	498	517	20	2	10C(57.0215),11T(79.9663),5S(79.9663)	sp|Q9Y2X3|NOP58_HUMAN	Q9Y2X3	NOP58_HUMAN	NOP58	Nucleolar protein 58			2	1.7142e+06	MS/MS	STY:79.9663@EEPLS(0.4000)EEEPCT(0.4000)S(0.4000)T(0.4000)AIAS(0.4000)PEK;
EEPLSEEEPCTSTAIASPEKK	EEPLS[79.9663]EEEPC[57.0215]T[79.9663]STAIASPEKK	K	K	498	518	21	3	10C(57.0215),11T(79.9663),5S(79.9663)	sp|Q9Y2X3|NOP58_HUMAN	Q9Y2X3	NOP58_HUMAN	NOP58	Nucleolar protein 58			2	3.74903e+06	MS/MS	STY:79.9663@EEPLS(0.4391)EEEPCT(0.3902)S(0.3902)T(0.3902)AIAS(0.3902)PEKK;
EEPSQNDISPK	EEPSQNDIS[79.9663]PK	K	T	81	91	11	2	9S(79.9663)	sp|Q9NR30|DDX21_HUMAN	Q9NR30	DDX21_HUMAN	DDX21	Nucleolar RNA helicase 2			3	4265544	MS/MS	STY:79.9663@EEPS(0.0554)QNDIS(0.9446)PK;
EEPSQNDISPK	EEPS[79.9663]QNDISPK	K	T	81	91	11	2	4S(79.9663)	sp|Q9NR30|DDX21_HUMAN	Q9NR30	DDX21_HUMAN	DDX21	Nucleolar RNA helicase 2			5	4265544	MS/MS	STY:79.9663@EEPS(0.6845)QNDIS(0.3155)PK;
EESDGEYDEFGR	EESDGEY[79.9663]DEFGR	R	K	118	129	12	2	7Y(79.9663)	sp|O95218|ZRAB2_HUMAN	O95218	ZRAB2_HUMAN	ZRANB2	Zinc finger Ran-binding domain-containing protein 2			1	1.74691e+06	MS/MS	STY:79.9663@EES(0.4889)DGEY(0.5111)DEFGR;
EESLVEELSPASEK	EESLVEELS[79.9663]PASEK	R	K	418	431	14	2	9S(79.9663)	sp|Q9BXK5|B2L13_HUMAN	Q9BXK5	B2L13_HUMAN	BCL2L13	Bcl-2-like protein 13			2	867455	MS/MS	STY:79.9663@EES(0.0284)LVEELS(0.9100)PAS(0.0617)EK;
EESSELEQPFAQDTSSVGPDR	EESSELEQPFAQDT[79.9663]SSVGPDR	K	K	231	251	21	3	14T(79.9663)	sp|Q14151|SAFB2_HUMAN	Q14151	SAFB2_HUMAN	SAFB2	Scaffold attachment factor B2	SAFB	sp|Q15424|SAFB1_HUMAN	2	909409	MS/MS	STY:79.9663@EES(0.0096)S(0.0096)ELEQPFAQDT(0.4752)S(0.4752)S(0.0304)VGPDR;
EESAEELQAAEHPDEVEDPK	EES[79.9663]AEELQAAEHPDEVEDPK	K	N	145	164	20	2,3	3S(79.9663)	sp|O00193|SMAP_HUMAN	O00193	SMAP_HUMAN	SMAP	Small acidic protein			7	3.51673e+06	MS/MS	STY:79.9663@EES(1.0000)AEELQAAEHPDEVEDPK;
EESDDEAAVEEEEEEK	EES[79.9663]DDEAAVEEEEEEK	K	K	304	319	16	2	3S(79.9663)	sp|P14625|ENPL_HUMAN	P14625	ENPL_HUMAN	HSP90B1	Endoplasmin			6	4155530	MS/MS	STY:79.9663@EES(1.0000)DDEAAVEEEEEEK;
EESDGEYDEFGR	EES[79.9663]DGEYDEFGR	R	K	118	129	12	2	3S(79.9663)	sp|O95218|ZRAB2_HUMAN	O95218	ZRAB2_HUMAN	ZRANB2	Zinc finger Ran-binding domain-containing protein 2			2	1.74691e+06	MS/MS	STY:79.9663@EES(0.9446)DGEY(0.0554)DEFGR;
EESEEEEDEDDEEEEEEEK	EES[79.9663]EEEEDEDDEEEEEEEK	R	E	30	48	19	2,3	3S(79.9663)	sp|P35659|DEK_HUMAN	P35659	DEK_HUMAN	DEK	Protein DEK			10	1.3418969E7	MS/MS	STY:79.9663@EES(1.0000)EEEEDEDDEEEEEEEK;
EESEESDEDMGFGLFD	EES[79.9663]EESDEDMGFGLFD	K	-	302	317	16	2	3S(79.9663)	sp|P05388|RLA0_HUMAN	P05388	RLA0_HUMAN	RPLP0	Large ribosomal subunit protein uL10	RPLP0P6	sp|Q8NHW5|RLA0L_HUMAN	4	3.15033e+06	MS/MS	STY:79.9663@EES(0.5000)EES(0.5000)DEDMGFGLFD;
EESEESEAEPVQR	EES[79.9663]EESEAEPVQR	R	T	194	206	13	2	3S(79.9663)	sp|Q9BW71|HIRP3_HUMAN	Q9BW71	HIRP3_HUMAN	HIRIP3	HIRA-interacting protein 3			1	0	MS/MS	STY:79.9663@EES(0.9394)EES(0.0606)EAEPVQR;
EESEESEAEPVQR	EES[79.9663]EES[79.9663]EAEPVQR	R	T	194	206	13	2	3S(79.9663),6S(79.9663)	sp|Q9BW71|HIRP3_HUMAN	Q9BW71	HIRP3_HUMAN	HIRIP3	HIRA-interacting protein 3			1	368565	MS/MS	STY:79.9663@EES(1.0000)EES(1.0000)EAEPVQR;
EESSELEQPFAQDTSSVGPDR	EES[79.9663]SELEQPFAQDTSSVGPDR	K	K	231	251	21	3	3S(79.9663)	sp|Q14151|SAFB2_HUMAN	Q14151	SAFB2_HUMAN	SAFB2	Scaffold attachment factor B2	SAFB	sp|Q15424|SAFB1_HUMAN	1	360182	MS/MS	STY:79.9663@EES(0.4284)S(0.4284)ELEQPFAQDT(0.0478)S(0.0478)S(0.0478)VGPDR;
EESSSSDEDDR	EES[79.9663]S[79.9663]S[79.9663]SDEDDR	R	G	331	341	11	2	3S(79.9663),4S(79.9663),5S(79.9663)	sp|Q9P0J7|KCMF1_HUMAN	Q9P0J7	KCMF1_HUMAN	KCMF1	E3 ubiquitin-protein ligase KCMF1			1	0	MS/MS	STY:79.9663@EES(0.7500)S(0.7500)S(0.7500)S(0.7500)DEDDR;
EETPPPVEPEEEEDTEDAGLDDWEAMASDEETEK	EETPPPVEPEEEEDTEDAGLDDWEAMAS[79.9663]DEETEK	K	V	484	517	34	3	28S(79.9663)	sp|O60841|IF2P_HUMAN	O60841	IF2P_HUMAN	EIF5B	Eukaryotic translation initiation factor 5B			1	8055582	MS/MS	STY:79.9663@EET(0.0586)PPPVEPEEEEDT(0.0345)EDAGLDDWEAMAS(0.8869)DEET(0.0200)EK;
EEVVGGDDSDGLR	EEVVGGDDS[79.9663]DGLR	R	A	110	122	13	2	9S(79.9663)	sp|P25490|TYY1_HUMAN	P25490	TYY1_HUMAN	YY1	Transcriptional repressor protein YY1			1	857822	MS/MS	STY:79.9663@EEVVGGDDS(1.0000)DGLR;
EFDELNPSAQR	EFDELNPS[79.9663]AQR	R	D	656	666	11	2	8S(79.9663)	sp|P16615|AT2A2_HUMAN	P16615	AT2A2_HUMAN	ATP2A2	Sarcoplasmic/endoplasmic reticulum calcium ATPase 2			1	0	MS/MS	STY:79.9663@EFDELNPS(1.0000)AQR;
EFITGDVEPTDAESEWHSENEEEEK	EFITGDVEPTDAESEWHS[79.9663]ENEEEEK	R	L	108	132	25	3	18S(79.9663)	sp|Q99733|NP1L4_HUMAN	Q99733	NP1L4_HUMAN	NAP1L4	Nucleosome assembly protein 1-like 4			3	1.0984912E7	MS/MS	STY:79.9663@EFIT(0.0330)GDVEPT(0.0330)DAES(0.0315)EWHS(0.9025)ENEEEEK;
EFITGDVEPTDAESEWHSENEEEEK	EFITGDVEPTDAES[79.9663]EWHSENEEEEK	R	L	108	132	25	3	14S(79.9663)	sp|Q99733|NP1L4_HUMAN	Q99733	NP1L4_HUMAN	NAP1L4	Nucleosome assembly protein 1-like 4			3	1.0984912E7	MS/MS	STY:79.9663@EFIT(0.0517)GDVEPT(0.3291)DAES(0.6045)EWHS(0.0147)ENEEEEK;
EFITGDVEPTDAESEWHSENEEEEK	EFIT[79.9663]GDVEPTDAESEWHSENEEEEK	R	L	108	132	25	3	4T(79.9663)	sp|Q99733|NP1L4_HUMAN	Q99733	NP1L4_HUMAN	NAP1L4	Nucleosome assembly protein 1-like 4			2	1.0984912E7	MS/MS	STY:79.9663@EFIT(0.6152)GDVEPT(0.1483)DAES(0.1483)EWHS(0.0882)ENEEEEK;
EFTGSPPSSATK	EFTGSPPSS[79.9663]ATK	R	K	550	561	12	2	9S(79.9663)	sp|Q92609|TBCD5_HUMAN	Q92609	TBCD5_HUMAN	TBC1D5	TBC1 domain family member 5			1	615773	MS/MS	STY:79.9663@EFT(0.0107)GS(0.0107)PPS(0.0107)S(0.4839)AT(0.4839)K;
EGAASPAPETPQPTSPETSPK	EGAASPAPETPQPTS[79.9663]PETSPK	K	E	372	392	21	3	15S(79.9663)	sp|Q9Y3X0|CCDC9_HUMAN	Q9Y3X0	CCDC9_HUMAN	CCDC9	Coiled-coil domain-containing protein 9			1	876205	MS/MS	STY:79.9663@EGAAS(0.0910)PAPET(0.0910)PQPT(0.0910)S(0.2423)PET(0.2423)S(0.2423)PK;
EGAASPAPETPQPTSPETSPK	EGAASPAPETPQPT[79.9663]SPETSPK	K	E	372	392	21	3	14T(79.9663)	sp|Q9Y3X0|CCDC9_HUMAN	Q9Y3X0	CCDC9_HUMAN	CCDC9	Coiled-coil domain-containing protein 9			2	876205	MS/MS	STY:79.9663@EGAAS(0.0270)PAPET(0.0313)PQPT(0.3105)S(0.3105)PET(0.3105)S(0.0100)PK;
EGASPVTEVR	EGASPVT[79.9663]EVR	R	I	419	428	10	2	7T(79.9663)	sp|Q9ULJ3|ZBT21_HUMAN	Q9ULJ3	ZBT21_HUMAN	ZBTB21	Zinc finger and BTB domain-containing protein 21			1	254104	MS/MS	STY:79.9663@EGAS(0.3103)PVT(0.6897)EVR;
EGDPVSLSTPLETEFGSPSELSPR	EGDPVSLSTPLETEFGSPSELS[79.9663]PR	R	I	69	92	24	3	22S(79.9663)	sp|Q9BUR4|TCAB1_HUMAN	Q9BUR4	TCAB1_HUMAN	WRAP53	Telomerase Cajal body protein 1			1	0	MS/MS	STY:79.9663@EGDPVS(0.0341)LS(0.0341)T(0.0341)PLET(0.0124)EFGS(0.0088)PS(0.0172)ELS(0.8592)PR;
EGEDGDQPTTPPKPLK	EGEDGDQPT[79.9663]TPPKPLK	K	T	174	189	16	3	9T(79.9663)	sp|P18858|DNLI1_HUMAN	P18858	DNLI1_HUMAN	LIG1	DNA ligase 1			3	1.08991e+06	MS/MS	STY:79.9663@EGEDGDQPT(0.5000)T(0.5000)PPKPLK;
EGEEPTVYSDEEEPKDESAR	EGEEPTVYSDEEEPKDES[79.9663]AR	K	K	173	192	20	2,3	18S(79.9663)	sp|O00264|PGRC1_HUMAN	O00264	PGRC1_HUMAN	PGRMC1	Membrane-associated progesterone receptor component 1			4	8564922	MS/MS	STY:79.9663@EGEEPT(0.0286)VY(0.0286)S(0.0286)DEEEPKDES(0.9142)AR;
EGEEPTVYSDEEEPK	EGEEPTVYS[79.9663]DEEEPK	K	D	173	187	15	2	9S(79.9663)	sp|O00264|PGRC1_HUMAN	O00264	PGRC1_HUMAN	PGRMC1	Membrane-associated progesterone receptor component 1			1	1.07520592E8	MS/MS	STY:79.9663@EGEEPT(0.2854)VY(0.2854)S(0.4292)DEEEPK;
EGEEPTVYSDEEEPKDESAR	EGEEPTVYS[79.9663]DEEEPKDESAR	K	K	173	192	20	3	9S(79.9663)	sp|O00264|PGRC1_HUMAN	O00264	PGRC1_HUMAN	PGRMC1	Membrane-associated progesterone receptor component 1			2	6595436	MS/MS	STY:79.9663@EGEEPT(0.0210)VY(0.0210)S(0.8996)DEEEPKDES(0.0583)AR;
EGEEPTVYSDEEEPK	EGEEPTVY[79.9663]SDEEEPK	K	D	173	187	15	2	8Y(79.9663)	sp|O00264|PGRC1_HUMAN	O00264	PGRC1_HUMAN	PGRMC1	Membrane-associated progesterone receptor component 1			5	1.0745112E8	MS/MS	STY:79.9663@EGEEPT(0.0183)VY(0.4908)S(0.4908)DEEEPK;
EGEEPTVYSDEEEPKDESAR	EGEEPTVY[79.9663]SDEEEPKDESAR	K	K	173	192	20	2,3	8Y(79.9663)	sp|O00264|PGRC1_HUMAN	O00264	PGRC1_HUMAN	PGRMC1	Membrane-associated progesterone receptor component 1			3	8.25938e+06	MS/MS	STY:79.9663@EGEEPT(0.0170)VY(0.4845)S(0.4845)DEEEPKDES(0.0139)AR;
EGEEPTVYSDEEEPK	EGEEPT[79.9663]VYSDEEEPK	K	D	173	187	15	2	6T(79.9663)	sp|O00264|PGRC1_HUMAN	O00264	PGRC1_HUMAN	PGRMC1	Membrane-associated progesterone receptor component 1			8	1.12042776E8	MS/MS	STY:79.9663@EGEEPT(0.6889)VY(0.1556)S(0.1556)DEEEPK;
EGEEPTVYSDEEEPKDESAR	EGEEPT[79.9663]VYSDEEEPKDESAR	K	K	173	192	20	2,3	6T(79.9663)	sp|O00264|PGRC1_HUMAN	O00264	PGRC1_HUMAN	PGRMC1	Membrane-associated progesterone receptor component 1			15	8759994	MS/MS	STY:79.9663@EGEEPT(0.9057)VY(0.0343)S(0.0343)DEEEPKDES(0.0256)AR;
EGEETEGSEEDDK	EGEETEGS[79.9663]EEDDK	K	E	473	485	13	2	8S(79.9663)	sp|P49321|NASP_HUMAN	P49321	NASP_HUMAN	NASP	Nuclear autoantigenic sperm protein			1	748686	MS/MS	STY:79.9663@EGEET(0.0732)EGS(0.9268)EEDDK;
EGEETEGSEEDDK	EGEET[79.9663]EGSEEDDK	K	E	473	485	13	2	5T(79.9663)	sp|P49321|NASP_HUMAN	P49321	NASP_HUMAN	NASP	Nuclear autoantigenic sperm protein			1	748686	MS/MS	STY:79.9663@EGEET(0.5000)EGS(0.5000)EEDDK;
EGESPAAGPPPQELVEEEPSAPPTLLEEETEDGSDK	EGESPAAGPPPQELVEEEPSAPPTLLEEET[79.9663]EDGSDK	R	V	1040	1075	36	3	30T(79.9663)	sp|Q8IZL8|PELP1_HUMAN	Q8IZL8	PELP1_HUMAN	PELP1	Proline-, glutamic acid- and leucine-rich protein 1			1	7.59383e+06	MS/MS	STY:79.9663@EGES(0.0974)PAAGPPPQELVEEEPS(0.1812)APPT(0.1812)LLEEET(0.2702)EDGS(0.2702)DK;
EGESPAAGPPPQELVEEEPSAPPTLLEEETEDGSDK	EGESPAAGPPPQELVEEEPSAPPT[79.9663]LLEEETEDGSDK	R	V	1040	1075	36	3	24T(79.9663)	sp|Q8IZL8|PELP1_HUMAN	Q8IZL8	PELP1_HUMAN	PELP1	Proline-, glutamic acid- and leucine-rich protein 1			1	7.59383e+06	MS/MS	STY:79.9663@EGES(0.0100)PAAGPPPQELVEEEPS(0.0089)APPT(0.4298)LLEEET(0.4133)EDGS(0.1380)DK;
EGESPAAGPPPQELVEEEPSAPPTLLEEETEDGSDK	EGES[79.9663]PAAGPPPQELVEEEPSAPPTLLEEETEDGSDK	R	V	1040	1075	36	3	4S(79.9663)	sp|Q8IZL8|PELP1_HUMAN	Q8IZL8	PELP1_HUMAN	PELP1	Proline-, glutamic acid- and leucine-rich protein 1			2	7.59383e+06	MS/MS	STY:79.9663@EGES(0.4905)PAAGPPPQELVEEEPS(0.0145)APPT(0.3931)LLEEET(0.0678)EDGS(0.0341)DK;
EGHSLEMENENLVENGADSDEDDNSFLK	EGHSLEMENENLVENGADSDEDDNS[79.9663]FLK	K	Q	668	695	28	3	25S(79.9663)	sp|Q9UHB6|LIMA1_HUMAN	Q9UHB6	LIMA1_HUMAN	LIMA1	LIM domain and actin-binding protein 1			2	1.1054809E7	MS/MS	STY:79.9663@EGHS(0.0315)LEMENENLVENGADS(0.0499)DEDDNS(0.9186)FLK;
EGHSLEMENENLVENGADSDEDDNSFLK	EGHSLEMENENLVENGADS[79.9663]DEDDNSFLK	K	Q	668	695	28	3	19S(79.9663)	sp|Q9UHB6|LIMA1_HUMAN	Q9UHB6	LIMA1_HUMAN	LIMA1	LIM domain and actin-binding protein 1			6	1.1054809E7	MS/MS	STY:79.9663@EGHS(0.0455)LEMENENLVENGADS(0.9250)DEDDNS(0.0294)FLK;
EGHSLEMENENLVENGADSDEDDNSFLK	EGHSLEM[15.9949]ENENLVENGADSDEDDNS[79.9663]FLK	K	Q	668	695	28	3	25S(79.9663),7M(15.9949)	sp|Q9UHB6|LIMA1_HUMAN	Q9UHB6	LIMA1_HUMAN	LIMA1	LIM domain and actin-binding protein 1			4	1.69422e+06	MS/MS	STY:79.9663@EGHS(0.0641)LEMENENLVENGADS(0.0844)DEDDNS(0.8515)FLK;M:15.9949@EGHSLEM(1.0000)ENENLVENGADSDEDDNSFLK;
EGHSLEMENENLVENGADSDEDDNSFLK	EGHS[79.9663]LEMENENLVENGADSDEDDNSFLK	K	Q	668	695	28	3	4S(79.9663)	sp|Q9UHB6|LIMA1_HUMAN	Q9UHB6	LIMA1_HUMAN	LIMA1	LIM domain and actin-binding protein 1			1	0	MS/MS	STY:79.9663@EGHS(0.6254)LEMENENLVENGADS(0.1873)DEDDNS(0.1873)FLK;
EGHSLEMENENLVENGADSDEDDNSFLK	EGHS[79.9663]LEM[15.9949]ENENLVENGADSDEDDNSFLK	K	Q	668	695	28	3	4S(79.9663),7M(15.9949)	sp|Q9UHB6|LIMA1_HUMAN	Q9UHB6	LIMA1_HUMAN	LIMA1	LIM domain and actin-binding protein 1			1	1.19581e+06	MS/MS	STY:79.9663@EGHS(0.8607)LEMENENLVENGADS(0.0697)DEDDNS(0.0697)FLK;M:15.9949@EGHSLEM(1.0000)ENENLVENGADSDEDDNSFLK;
EGITGPPADSSKPIGPDDAIDALSSDFTCGSPTAAGK	EGITGPPADSSKPIGPDDAIDALS[79.9663]SDFTC[57.0215]GSPTAAGK	K	K	213	249	37	3	24S(79.9663),29C(57.0215)	sp|P20810|ICAL_HUMAN	P20810	ICAL_HUMAN	CAST	Calpastatin			1	4.23776e+06	MS/MS	STY:79.9663@EGIT(0.0458)GPPADS(0.0177)S(0.0177)KPIGPDDAIDALS(0.1838)S(0.1838)DFT(0.1838)CGS(0.1838)PT(0.1838)AAGK;
EGLRPGDTTSTFCGTPNYIAPEILR	EGLRPGDT[79.9663]TSTFC[57.0215]GTPNYIAPEILR	K	G	402	426	25	3	13C(57.0215),8T(79.9663)	sp|P41743|KPCI_HUMAN	P41743	KPCI_HUMAN	PRKCI	Protein kinase C iota type			3	0	MS/MS	STY:79.9663@EGLRPGDT(0.3185)T(0.3185)S(0.3185)T(0.0230)FCGT(0.0160)PNY(0.0056)IAPEILR;
EGMNPSYDEYADSDEDQHDAYLER	EGMNPSYDEYADSDEDQHDAY[79.9663]LER	K	M	432	455	24	3	21Y(79.9663)	sp|Q08945|SSRP1_HUMAN	Q08945	SSRP1_HUMAN	SSRP1	FACT complex subunit SSRP1			5	6815905	MS/MS	STY:79.9663@EGMNPS(0.0300)Y(0.0300)DEY(0.0300)ADS(0.0300)DEDQHDAY(0.8799)LER;
EGMNPSYDEYADSDEDQHDAYLER	EGMNPSYDEYADS[79.9663]DEDQHDAYLER	K	M	432	455	24	3	13S(79.9663)	sp|Q08945|SSRP1_HUMAN	Q08945	SSRP1_HUMAN	SSRP1	FACT complex subunit SSRP1			5	6501933	MS/MS	STY:79.9663@EGMNPS(0.0192)Y(0.0192)DEY(0.0192)ADS(0.9280)DEDQHDAY(0.0145)LER;
EGMNPSYDEYADSDEDQHDAYLER	EGMNPSYDEY[79.9663]ADSDEDQHDAYLER	K	M	432	455	24	3	10Y(79.9663)	sp|Q08945|SSRP1_HUMAN	Q08945	SSRP1_HUMAN	SSRP1	FACT complex subunit SSRP1			3	6554689	MS/MS	STY:79.9663@EGMNPS(0.0193)Y(0.0193)DEY(0.9191)ADS(0.0181)DEDQHDAY(0.0242)LER;
EGMNPSYDEYADSDEDQHDAYLER	EGMNPSY[79.9663]DEYADSDEDQHDAYLER	K	M	432	455	24	3	7Y(79.9663)	sp|Q08945|SSRP1_HUMAN	Q08945	SSRP1_HUMAN	SSRP1	FACT complex subunit SSRP1			1	1738812	MS/MS	STY:79.9663@EGMNPS(0.0237)Y(0.5992)DEY(0.0520)ADS(0.0520)DEDQHDAY(0.2730)LER;
EGMNPSYDEYADSDEDQHDAYLER	EGMNPS[79.9663]YDEYADSDEDQHDAYLER	K	M	432	455	24	3	6S(79.9663)	sp|Q08945|SSRP1_HUMAN	Q08945	SSRP1_HUMAN	SSRP1	FACT complex subunit SSRP1			5	6815905	MS/MS	STY:79.9663@EGMNPS(0.2483)Y(0.2483)DEY(0.2483)ADS(0.2483)DEDQHDAY(0.0070)LER;
EGMNPSYDEYADSDEDQHDAYLER	EGM[15.9949]NPSYDEYADS[79.9663]DEDQHDAYLER	K	M	432	455	24	3	13S(79.9663),3M(15.9949)	sp|Q08945|SSRP1_HUMAN	Q08945	SSRP1_HUMAN	SSRP1	FACT complex subunit SSRP1			2	1.25429e+06	MS/MS	STY:79.9663@EGMNPS(0.1379)Y(0.1379)DEY(0.0201)ADS(0.6405)DEDQHDAY(0.0636)LER;M:15.9949@EGM(1.0000)NPSYDEYADSDEDQHDAYLER;
EGMNPSYDEYADSDEDQHDAYLER	EGM[15.9949]NPSYDEY[79.9663]ADSDEDQHDAYLER	K	M	432	455	24	3	10Y(79.9663),3M(15.9949)	sp|Q08945|SSRP1_HUMAN	Q08945	SSRP1_HUMAN	SSRP1	FACT complex subunit SSRP1			1	1.071e+06	MS/MS	STY:79.9663@EGMNPS(0.0249)Y(0.0249)DEY(0.4545)ADS(0.4545)DEDQHDAY(0.0413)LER;M:15.9949@EGM(1.0000)NPSYDEYADSDEDQHDAYLER;
EGMNPSYDEYADSDEDQHDAYLER	EGM[15.9949]NPSY[79.9663]DEYADSDEDQHDAYLER	K	M	432	455	24	3	3M(15.9949),7Y(79.9663)	sp|Q08945|SSRP1_HUMAN	Q08945	SSRP1_HUMAN	SSRP1	FACT complex subunit SSRP1			1	1.071e+06	MS/MS	STY:79.9663@EGMNPS(0.0225)Y(0.3228)DEY(0.3228)ADS(0.3228)DEDQHDAY(0.0090)LER;M:15.9949@EGM(1.0000)NPSYDEYADSDEDQHDAYLER;
EGMNPSYDEYADSDEDQHDAYLER	EGM[15.9949]NPS[79.9663]YDEYADSDEDQHDAYLER	K	M	432	455	24	3	3M(15.9949),6S(79.9663)	sp|Q08945|SSRP1_HUMAN	Q08945	SSRP1_HUMAN	SSRP1	FACT complex subunit SSRP1			2	1.25303e+06	MS/MS	STY:79.9663@EGMNPS(0.2341)Y(0.2341)DEY(0.2341)ADS(0.2341)DEDQHDAY(0.0637)LER;M:15.9949@EGM(1.0000)NPSYDEYADSDEDQHDAYLER;
EGNTTEDDFPSSPGNGNK	EGNTT[79.9663]EDDFPSSPGNGNK	R	S	295	312	18	2	5T(79.9663)	sp|Q15007|FL2D_HUMAN	Q15007	FL2D_HUMAN	WTAP	Pre-mRNA-splicing regulator WTAP			1	1.0438e+06	MS/MS	STY:79.9663@EGNT(0.0174)T(0.3275)EDDFPS(0.3275)S(0.3275)PGNGNK;
EGPEPPEEVPPPTTPPVPK	EGPEPPEEVPPPT[79.9663]TPPVPK	K	V	597	615	19	2	13T(79.9663)	sp|P48634|PRC2A_HUMAN	P48634	PRC2A_HUMAN	PRRC2A	Protein PRRC2A			1	538560	MS/MS	STY:79.9663@EGPEPPEEVPPPT(0.5000)T(0.5000)PPVPK;
EGSQGELTPANSQSR	EGSQGELT[79.9663]PANSQSR	R	M	472	486	15	2	8T(79.9663)	sp|Q13098|CSN1_HUMAN	Q13098	CSN1_HUMAN	GPS1	COP9 signalosome complex subunit 1			1	654742	MS/MS	STY:79.9663@EGS(0.0628)QGELT(0.3124)PANS(0.3124)QS(0.3124)R;
EGSPAPLEPEPGAAQPK	EGS[79.9663]PAPLEPEPGAAQPK	R	L	396	412	17	2	3S(79.9663)	sp|Q01167|FOXK2_HUMAN	Q01167	FOXK2_HUMAN	FOXK2	Forkhead box protein K2			1	1.69569e+06	MS/MS	STY:79.9663@EGS(1.0000)PAPLEPEPGAAQPK;
EGSPIPHDPEFGSK	EGS[79.9663]PIPHDPEFGSK	R	L	443	456	14	2	3S(79.9663)	sp|P85037|FOXK1_HUMAN	P85037	FOXK1_HUMAN	FOXK1	Forkhead box protein K1			4	819899	MS/MS	STY:79.9663@EGS(0.9191)PIPHDPEFGS(0.0809)K;
EGSQGELTPANSQSR	EGS[79.9663]QGELTPANSQSR	R	M	472	486	15	2	3S(79.9663)	sp|Q13098|CSN1_HUMAN	Q13098	CSN1_HUMAN	GPS1	COP9 signalosome complex subunit 1			1	0	MS/MS	STY:79.9663@EGS(0.3295)QGELT(0.3295)PANS(0.3295)QS(0.0114)R;
EGTLTQVPLAPPPPGAPPSPAPAR	EGTLTQVPLAPPPPGAPPS[79.9663]PAPAR	K	F	1129	1152	24	3	19S(79.9663)	sp|P48634|PRC2A_HUMAN	P48634	PRC2A_HUMAN	PRRC2A	Protein PRRC2A			1	227774	MS/MS	STY:79.9663@EGT(0.2738)LT(0.2738)QVPLAPPPPGAPPS(0.4525)PAPAR;
EGTPGSPSETPGPSPAGPAGDEPAESPSETPGPR	EGTPGSPSETPGPS[79.9663]PAGPAGDEPAESPSETPGPR	K	P	512	545	34	3	14S(79.9663)	sp|Q9NZT2|OGFR_HUMAN	Q9NZT2	OGFR_HUMAN	OGFR	Opioid growth factor receptor			1	3.84668e+06	MS/MS	STY:79.9663@EGT(0.0139)PGS(0.0139)PS(0.0139)ET(0.0139)PGPS(0.2361)PAGPAGDEPAES(0.2361)PS(0.2361)ET(0.2361)PGPR;
EGTAPSENGETK	EGT[79.9663]APSENGETK	K	A	73	84	12	2	3T(79.9663)	sp|Q15651|HMGN3_HUMAN	Q15651	HMGN3_HUMAN	HMGN3	High mobility group nucleosome-binding domain-containing protein 3			3	880739	MS/MS	STY:79.9663@EGT(0.4832)APS(0.4832)ENGET(0.0337)K;
EGTPGSPSETPGPSPAGPAGDEPAESPSETPGPR	EGT[79.9663]PGSPSETPGPSPAGPAGDEPAESPSETPGPR	K	P	512	545	34	3	3T(79.9663)	sp|Q9NZT2|OGFR_HUMAN	Q9NZT2	OGFR_HUMAN	OGFR	Opioid growth factor receptor			1	3.84668e+06	MS/MS	STY:79.9663@EGT(0.5155)PGS(0.1491)PS(0.1491)ET(0.1491)PGPS(0.0093)PAGPAGDEPAES(0.0093)PS(0.0093)ET(0.0093)PGPR;
EGTPPPPPPSR	EGT[79.9663]PPPPPPSR	R	D	1381	1391	11	2	3T(79.9663)	sp|Q9Y618|NCOR2_HUMAN	Q9Y618	NCOR2_HUMAN	NCOR2	Nuclear receptor corepressor 2			1	704128	MS/MS	STY:79.9663@EGT(0.9452)PPPPPPS(0.0548)R;
EGVQGPLNVSLSEEGK	EGVQGPLNVS[79.9663]LSEEGK	K	S	1176	1191	16	2	10S(79.9663)	sp|P12270|TPR_HUMAN	P12270	TPR_HUMAN	TPR	Nucleoprotein TPR			1	809896	MS/MS	STY:79.9663@EGVQGPLNVS(0.5000)LS(0.5000)EEGK;
EIAIVHSDAEK	EIAIVHS[79.9663]DAEK	K	E	341	351	11	2	7S(79.9663)	sp|Q9H307|PININ_HUMAN	Q9H307	PININ_HUMAN	PNN	Pinin			22	3.35225e+06	MS/MS	STY:79.9663@EIAIVHS(1.0000)DAEK;
EIPSATQSPISK	EIPSATQS[79.9663]PISK	K	K	1156	1167	12	2	8S(79.9663)	sp|Q9BQG0|MBB1A_HUMAN	Q9BQG0	MBB1A_HUMAN	MYBBP1A	Myb-binding protein 1A			2	3038581	MS/MS	STY:79.9663@EIPS(0.0203)AT(0.0203)QS(0.9409)PIS(0.0186)K;
EIPSATQSPISK	EIPSAT[79.9663]QSPISK	K	K	1156	1167	12	2	6T(79.9663)	sp|Q9BQG0|MBB1A_HUMAN	Q9BQG0	MBB1A_HUMAN	MYBBP1A	Myb-binding protein 1A			1	3038581	MS/MS	STY:79.9663@EIPS(0.0084)AT(0.3305)QS(0.3305)PIS(0.3305)K;
EIPSATQSPISK	EIPS[79.9663]ATQSPISK	K	K	1156	1167	12	2	4S(79.9663)	sp|Q9BQG0|MBB1A_HUMAN	Q9BQG0	MBB1A_HUMAN	MYBBP1A	Myb-binding protein 1A			2	3038581	MS/MS	STY:79.9663@EIPS(0.2500)AT(0.2500)QS(0.2500)PIS(0.2500)K;
EIQNGNLHESDSESVPR	EIQNGNLHESDSES[79.9663]VPR	K	D	66	82	17	2,3	14S(79.9663)	sp|Q86UP2|KTN1_HUMAN	Q86UP2	KTN1_HUMAN	KTN1	Kinectin			3	2280102	MS/MS	STY:79.9663@EIQNGNLHES(0.0690)DS(0.0690)ES(0.8621)VPR;
EIQNGNLHESDSESVPR	EIQNGNLHESDS[79.9663]ESVPR	K	D	66	82	17	2,3	12S(79.9663)	sp|Q86UP2|KTN1_HUMAN	Q86UP2	KTN1_HUMAN	KTN1	Kinectin			7	5.4009e+06	MS/MS	STY:79.9663@EIQNGNLHES(0.0284)DS(0.9436)ES(0.0280)VPR;
EIQNGNLHESDSESVPR	EIQNGNLHES[79.9663]DSESVPR	K	D	66	82	17	2,3	10S(79.9663)	sp|Q86UP2|KTN1_HUMAN	Q86UP2	KTN1_HUMAN	KTN1	Kinectin			26	6464716	MS/MS	STY:79.9663@EIQNGNLHES(0.9425)DS(0.0288)ES(0.0288)VPR;
EISPGSGPGEIR	EISPGS[79.9663]GPGEIR	K	K	713	724	12	2	6S(79.9663)	sp|O43491|E41L2_HUMAN	O43491	E41L2_HUMAN	EPB41L2	Band 4.1-like protein 2			1	1.40222e+06	MS/MS	STY:79.9663@EIS(0.0630)PGS(0.9370)GPGEIR;
EISDDEAEEEK	EIS[79.9663]DDEAEEEK	K	G	224	234	11	2	3S(79.9663)	sp|P08238|HS90B_HUMAN	P08238	HS90B_HUMAN	HSP90AB1	Heat shock protein HSP 90-beta	HSP90AB3P	sp|Q58FF7|H90B3_HUMAN	196	8.5430682E8	MS/MS	STY:79.9663@EIS(1.0000)DDEAEEEK;
EISPGSGPGEIR	EIS[79.9663]PGSGPGEIR	K	K	713	724	12	2	3S(79.9663)	sp|O43491|E41L2_HUMAN	O43491	E41L2_HUMAN	EPB41L2	Band 4.1-like protein 2			3	1.40222e+06	MS/MS	STY:79.9663@EIS(0.9465)PGS(0.0535)GPGEIR;
EKEISDDEAEEEK	EKEIS[79.9663]DDEAEEEK	R	G	222	234	13	2	5S(79.9663)	sp|P08238|HS90B_HUMAN	P08238	HS90B_HUMAN	HSP90AB1	Heat shock protein HSP 90-beta			26	7185575	MS/MS	STY:79.9663@EKEIS(1.0000)DDEAEEEK;
EKTPELPEPSVK	EKTPELPEPS[79.9663]VK	K	V	218	229	12	2	10S(79.9663)	sp|Q8IYB3|SRRM1_HUMAN	Q8IYB3	SRRM1_HUMAN	SRRM1	Serine/arginine repetitive matrix protein 1			2	4030133	MS/MS	STY:79.9663@EKT(0.0986)PELPEPS(0.9014)VK;
EKTPELPEPSVK	EKT[79.9663]PELPEPSVK	K	V	218	229	12	2,3	3T(79.9663)	sp|Q8IYB3|SRRM1_HUMAN	Q8IYB3	SRRM1_HUMAN	SRRM1	Serine/arginine repetitive matrix protein 1			35	6197956	MS/MS	STY:79.9663@EKT(0.9463)PELPEPS(0.0537)VK;
EKTPSPKEEDEEPESPPEK	EKT[79.9663]PS[79.9663]PKEEDEEPES[79.9663]PPEK	K	K	200	218	19	3	15S(79.9663),3T(79.9663),5S(79.9663)	sp|Q9H1E3|NUCKS_HUMAN	Q9H1E3	NUCKS_HUMAN	NUCKS1	Nuclear ubiquitous casein and cyclin-dependent kinase substrate 1			12	7973828	MS/MS	STY:79.9663@EKT(1.0000)PS(1.0000)PKEEDEEPES(1.0000)PPEK;
ELASPVSPELR	ELAS[79.9663]PVSPELR	K	Q	175	185	11	2	4S(79.9663)	sp|Q5T4S7|UBR4_HUMAN	Q5T4S7	UBR4_HUMAN	UBR4	E3 ubiquitin-protein ligase UBR4			1	248575	MS/MS	STY:79.9663@ELAS(0.9446)PVS(0.0554)PELR;
ELDEEGSDPPLPGR	ELDEEGS[79.9663]DPPLPGR	R	A	169	182	14	2	7S(79.9663)	sp|Q9BRJ6|CHOLN_HUMAN	Q9BRJ6	CHOLN_HUMAN	CHLSN	Protein cholesin			9	3.30946e+06	MS/MS	STY:79.9663@ELDEEGS(1.0000)DPPLPGR;
ELEEEEENSDEDELDSHTMVK	ELEEEEENSDEDELDS[79.9663]HTMVK	R	T	308	328	21	3	16S(79.9663)	sp|Q13188|STK3_HUMAN	Q13188	STK3_HUMAN	STK3	Serine/threonine-protein kinase 3			1	1067530	MS/MS	STY:79.9663@ELEEEEENS(0.1162)DEDELDS(0.4419)HT(0.4419)MVK;
ELEEEEENSDEDELDSHTMVK	ELEEEEENS[79.9663]DEDELDSHTMVK	R	T	308	328	21	3	9S(79.9663)	sp|Q13188|STK3_HUMAN	Q13188	STK3_HUMAN	STK3	Serine/threonine-protein kinase 3			3	880116	MS/MS	STY:79.9663@ELEEEEENS(0.8963)DEDELDS(0.0518)HT(0.0518)MVK;
ELEEVSPETPVVPATTQR	ELEEVS[79.9663]PETPVVPATTQR	K	T	144	161	18	2	6S(79.9663)	sp|Q15149|PLEC_HUMAN	Q15149	PLEC_HUMAN	PLEC	Plectin			2	1.09182e+06	MS/MS	STY:79.9663@ELEEVS(0.9181)PET(0.0273)PVVPAT(0.0273)T(0.0273)QR;
ELEHNAEETYGENDENTDDK	ELEHNAEETYGENDENT[79.9663]DDK	R	N	632	651	20	2	17T(79.9663)	sp|O00461|GOLI4_HUMAN	O00461	GOLI4_HUMAN	GOLIM4	Golgi integral membrane protein 4			2	1.28975e+06	MS/MS	STY:79.9663@ELEHNAEET(0.1761)Y(0.1761)GENDENT(0.6479)DDK;
ELEHNAEETYGENDENTDDK	ELEHNAEETY[79.9663]GENDENTDDK	R	N	632	651	20	2	10Y(79.9663)	sp|O00461|GOLI4_HUMAN	O00461	GOLI4_HUMAN	GOLIM4	Golgi integral membrane protein 4			1	1.00019e+06	MS/MS	STY:79.9663@ELEHNAEET(0.0456)Y(0.4772)GENDENT(0.4772)DDK;
ELEHNAEETYGENDENTDDK	ELEHNAEET[79.9663]YGENDENTDDK	R	N	632	651	20	2	9T(79.9663)	sp|O00461|GOLI4_HUMAN	O00461	GOLI4_HUMAN	GOLIM4	Golgi integral membrane protein 4			4	1.18318e+06	MS/MS	STY:79.9663@ELEHNAEET(0.4775)Y(0.4775)GENDENT(0.0450)DDK;
ELESSEEGGSAEER	ELES[79.9663]SEEGGSAEER	K	R	15	28	14	2	4S(79.9663)	sp|Q9HAS0|NJMU_HUMAN	Q9HAS0	NJMU_HUMAN	C17orf75	Protein Njmu-R1			1	683106	MS/MS	STY:79.9663@ELES(0.4728)S(0.4728)EEGGS(0.0545)AEER;
ELGTGEQPLSPTTATSPYGGGHALAGQTSPK	ELGTGEQPLSPTTAT[79.9663]S[79.9663]PYGGGHALAGQTSPK	R	Q	631	661	31	3	15T(79.9663),16S(79.9663)	sp|Q96NU1|SAM11_HUMAN	Q96NU1	SAM11_HUMAN	SAMD11	Sterile alpha motif domain-containing protein 11			1	2.03388e+06	MS/MS	STY:79.9663@ELGT(0.0134)GEQPLS(0.0406)PT(0.0406)T(0.0406)AT(0.4621)S(0.4621)PY(0.0166)GGGHALAGQT(0.4621)S(0.4621)PK;
ELIPQESPR	ELIPQES[79.9663]PR	K	V	286	294	9	2	7S(79.9663)	sp|Q96DF8|ESS2_HUMAN	Q96DF8	ESS2_HUMAN	ESS2	Splicing factor ESS-2 homolog			1	810169	MS/MS	STY:79.9663@ELIPQES(1.0000)PR;
ELLDTSFEDLSK	ELLDT[79.9663]SFEDLSK	R	P	230	241	12	2	5T(79.9663)	sp|P78345|RPP38_HUMAN	P78345	RPP38_HUMAN	RPP38	Ribonuclease P protein subunit p38			1	0	MS/MS	STY:79.9663@ELLDT(0.4909)S(0.4909)FEDLS(0.0183)K;
ELPPSPEKK	ELPPS[79.9663]PEKK	K	T	692	700	9	2	5S(79.9663)	sp|P27816|MAP4_HUMAN	P27816	MAP4_HUMAN	MAP4	Microtubule-associated protein 4			1	409457	MS/MS	STY:79.9663@ELPPS(1.0000)PEKK;
ELQGDGPPSSPTNDPTVK	ELQGDGPPSSPTNDPT[79.9663]VK	K	Y	704	721	18	2	16T(79.9663)	sp|Q12873|CHD3_HUMAN	Q12873	CHD3_HUMAN	CHD3	Chromodomain-helicase-DNA-binding protein 3			1	2.82189e+06	MS/MS	STY:79.9663@ELQGDGPPS(0.3427)S(0.0210)PT(0.0210)NDPT(0.6154)VK;
ELSDQATASPIVAR	ELSDQATAS[79.9663]PIVAR	K	T	88	101	14	2	9S(79.9663)	sp|Q5JSH3|WDR44_HUMAN	Q5JSH3	WDR44_HUMAN	WDR44	WD repeat-containing protein 44			1	1.14064e+06	MS/MS	STY:79.9663@ELS(0.0276)DQAT(0.0293)AS(0.9432)PIVAR;
ELSDQATASPIVAR	ELSDQAT[79.9663]ASPIVAR	K	T	88	101	14	2	7T(79.9663)	sp|Q5JSH3|WDR44_HUMAN	Q5JSH3	WDR44_HUMAN	WDR44	WD repeat-containing protein 44			1	825637	MS/MS	STY:79.9663@ELS(0.0186)DQAT(0.4907)AS(0.4907)PIVAR;
ELSNSPLR	ELSNS[79.9663]PLR	K	E	1316	1323	8	2	5S(79.9663)	sp|Q9UQ35|SRRM2_HUMAN	Q9UQ35	SRRM2_HUMAN	SRRM2	Serine/arginine repetitive matrix protein 2			1	3008862	MS/MS	STY:79.9663@ELS(0.0583)NS(0.9417)PLR;
ELSPAGSISK	ELSPAGS[79.9663]ISK	K	N	617	626	10	2	7S(79.9663)	sp|O95453|PARN_HUMAN	O95453	PARN_HUMAN	PARN	Poly(A)-specific ribonuclease PARN			1	1.14883e+06	MS/MS	STY:79.9663@ELS(0.4489)PAGS(0.4809)IS(0.0702)K;
ELSNSPLR	ELS[79.9663]NSPLR	K	E	1316	1323	8	2	3S(79.9663)	sp|Q9UQ35|SRRM2_HUMAN	Q9UQ35	SRRM2_HUMAN	SRRM2	Serine/arginine repetitive matrix protein 2			2	3008862	MS/MS	STY:79.9663@ELS(0.5000)NS(0.5000)PLR;
ELSNSPLRENSFGSPLEFR	ELS[79.9663]NSPLRENSFGS[79.9663]PLEFR	K	N	1316	1334	19	3	14S(79.9663),3S(79.9663)	sp|Q9UQ35|SRRM2_HUMAN	Q9UQ35	SRRM2_HUMAN	SRRM2	Serine/arginine repetitive matrix protein 2			1	635796	MS/MS	STY:79.9663@ELS(0.9064)NS(0.0974)PLRENS(0.0974)FGS(0.8988)PLEFR;
ELSPAGSISK	ELS[79.9663]PAGSISK	K	N	617	626	10	2	3S(79.9663)	sp|O95453|PARN_HUMAN	O95453	PARN_HUMAN	PARN	Poly(A)-specific ribonuclease PARN			2	2.78353e+06	MS/MS	STY:79.9663@ELS(0.9412)PAGS(0.0294)IS(0.0294)K;
ELTPASPTCTNSVSK	ELTPAS[79.9663]PTC[57.0215]TNSVSK	R	N	521	535	15	2	6S(79.9663),9C(57.0215)	sp|P28715|ERCC5_HUMAN	P28715	ERCC5_HUMAN	ERCC5	DNA excision repair protein ERCC-5			2	1.74431e+06	MS/MS	STY:79.9663@ELT(0.0373)PAS(0.9023)PT(0.0151)CT(0.0151)NS(0.0151)VS(0.0151)K;
ELTPASPTCTNSVSK	ELT[79.9663]PASPTC[57.0215]TNSVSK	R	N	521	535	15	2	3T(79.9663),9C(57.0215)	sp|P28715|ERCC5_HUMAN	P28715	ERCC5_HUMAN	ERCC5	DNA excision repair protein ERCC-5			1	1.74431e+06	MS/MS	STY:79.9663@ELT(0.1667)PAS(0.1667)PT(0.1667)CT(0.1667)NS(0.1667)VS(0.1667)K;
ELVSSSSSGSDSDSEVDKK	ELVSSSSSGSDS[79.9663]DSEVDKK	K	L	6	24	19	2	12S(79.9663)	sp|P53999|TCP4_HUMAN	P53999	TCP4_HUMAN	SUB1	Activated RNA polymerase II transcriptional coactivator p15			1	467296	MS/MS	STY:79.9663@ELVS(0.0090)S(0.0090)S(0.0263)S(0.0263)S(0.0263)GS(0.0263)DS(0.4384)DS(0.4384)EVDKK;
EMEVEESPEK	EMEVEES[79.9663]PEK	K	I	502	511	10	2	7S(79.9663)	sp|Q8N3X1|FNBP4_HUMAN	Q8N3X1	FNBP4_HUMAN	FNBP4	Formin-binding protein 4			2	1.51418e+06	MS/MS	STY:79.9663@EMEVEES(1.0000)PEK;
EMLASDDEEDVSSK	EMLASDDEEDVS[79.9663]SK	K	V	76	89	14	2	12S(79.9663)	sp|Q0ZGT2|NEXN_HUMAN	Q0ZGT2	NEXN_HUMAN	NEXN	Nexilin			1	1.6766156E7	MS/MS	STY:79.9663@EMLAS(0.0213)DDEEDVS(0.4893)S(0.4893)K;
EMLASDDEEDVSSK	EMLAS[79.9663]DDEEDVSSK	K	V	76	89	14	2	5S(79.9663)	sp|Q0ZGT2|NEXN_HUMAN	Q0ZGT2	NEXN_HUMAN	NEXN	Nexilin			6	1.6766156E7	MS/MS	STY:79.9663@EMLAS(0.9446)DDEEDVS(0.0278)S(0.0277)K;
EMLMEDVGSEEEQEEEDEAPFQEK	EMLMEDVGS[79.9663]EEEQEEEDEAPFQEK	R	D	105	128	24	3	9S(79.9663)	sp|Q9H1E3|NUCKS_HUMAN	Q9H1E3	NUCKS_HUMAN	NUCKS1	Nuclear ubiquitous casein and cyclin-dependent kinase substrate 1			9	7.4071728E7	MS/MS	STY:79.9663@EMLMEDVGS(1.0000)EEEQEEEDEAPFQEK;
EMLMEDVGSEEEQEEEDEAPFQEK	EMLM[15.9949]EDVGS[79.9663]EEEQEEEDEAPFQEK	R	D	105	128	24	3	4M(15.9949),9S(79.9663)	sp|Q9H1E3|NUCKS_HUMAN	Q9H1E3	NUCKS_HUMAN	NUCKS1	Nuclear ubiquitous casein and cyclin-dependent kinase substrate 1			2	2151505	MS/MS	STY:79.9663@EMLMEDVGS(1.0000)EEEQEEEDEAPFQEK;M:15.9949@EM(0.0592)LM(0.9408)EDVGSEEEQEEEDEAPFQEK;
EMLASDDEEDVSSK	EM[15.9949]LASDDEEDVS[79.9663]SK	K	V	76	89	14	2	12S(79.9663),2M(15.9949)	sp|Q0ZGT2|NEXN_HUMAN	Q0ZGT2	NEXN_HUMAN	NEXN	Nexilin			1	1.07316e+06	MS/MS	STY:79.9663@EMLAS(0.0215)DDEEDVS(0.4893)S(0.4893)K;M:15.9949@EM(1.0000)LASDDEEDVSSK;
EMLASDDEEDVSSK	EM[15.9949]LAS[79.9663]DDEEDVSSK	K	V	76	89	14	2	2M(15.9949),5S(79.9663)	sp|Q0ZGT2|NEXN_HUMAN	Q0ZGT2	NEXN_HUMAN	NEXN	Nexilin			16	4.39595e+06	MS/MS	STY:79.9663@EMLAS(0.9419)DDEEDVS(0.0290)S(0.0290)K;M:15.9949@EM(1.0000)LASDDEEDVSSK;
EMLMEDVGSEEEQEEEDEAPFQEK	EM[15.9949]LMEDVGS[79.9663]EEEQEEEDEAPFQEK	R	D	105	128	24	3	2M(15.9949),9S(79.9663)	sp|Q9H1E3|NUCKS_HUMAN	Q9H1E3	NUCKS_HUMAN	NUCKS1	Nuclear ubiquitous casein and cyclin-dependent kinase substrate 1			14	8544029	MS/MS	STY:79.9663@EMLMEDVGS(1.0000)EEEQEEEDEAPFQEK;M:15.9949@EM(0.8992)LM(0.1008)EDVGSEEEQEEEDEAPFQEK;
EMLMEDVGSEEEQEEEDEAPFQEK	EM[15.9949]LM[15.9949]EDVGS[79.9663]EEEQEEEDEAPFQEK	R	D	105	128	24	3	2M(15.9949),4M(15.9949),9S(79.9663)	sp|Q9H1E3|NUCKS_HUMAN	Q9H1E3	NUCKS_HUMAN	NUCKS1	Nuclear ubiquitous casein and cyclin-dependent kinase substrate 1			3	2.63706e+06	MS/MS	STY:79.9663@EMLMEDVGS(1.0000)EEEQEEEDEAPFQEK;M:15.9949@EM(1.0000)LM(1.0000)EDVGSEEEQEEEDEAPFQEK;
ENASPAPGTTAEEAMSR	ENASPAPGTTAEEAM[15.9949]S[79.9663]R	R	G	970	986	17	2	15M(15.9949),16S(79.9663)	sp|P46379|BAG6_HUMAN	P46379	BAG6_HUMAN	BAG6	Large proline-rich protein BAG6			1	710954	MS/MS	STY:79.9663@ENAS(0.0343)PAPGT(0.0343)T(0.0343)AEEAMS(0.8970)R;M:15.9949@ENASPAPGTTAEEAM(1.0000)SR;
ENASPAPGTTAEEAMSR	ENAS[79.9663]PAPGTTAEEAMSR	R	G	970	986	17	2	4S(79.9663)	sp|P46379|BAG6_HUMAN	P46379	BAG6_HUMAN	BAG6	Large proline-rich protein BAG6			2	4.32578e+06	MS/MS	STY:79.9663@ENAS(0.9279)PAPGT(0.0187)T(0.0234)AEEAMS(0.0300)R;
ENDTVTISPK	ENDT[79.9663]VTISPK	K	Q	1515	1524	10	2	4T(79.9663)	sp|Q9UGU0|TCF20_HUMAN	Q9UGU0	TCF20_HUMAN	TCF20	Transcription factor 20			1	224638	MS/MS	STY:79.9663@ENDT(0.3333)VT(0.3333)IS(0.3333)PK;
ENETDEENTEVMIK	ENET[79.9663]DEENTEVMIK	K	G	1085	1098	14	2	4T(79.9663)	sp|Q9HAU5|RENT2_HUMAN	Q9HAU5	RENT2_HUMAN	UPF2	Regulator of nonsense transcripts 2			2	1.33956e+06	MS/MS	STY:79.9663@ENET(0.9391)DEENT(0.0609)EVMIK;
ENPDSDADLDVDGDDTLEYGK	ENPDS[79.9663]DADLDVDGDDTLEYGK	K	P	386	406	21	2	5S(79.9663)	sp|Q5VTB9|RN220_HUMAN	Q5VTB9	RN220_HUMAN	RNF220	E3 ubiquitin-protein ligase RNF220			1	0	MS/MS	STY:79.9663@ENPDS(0.8852)DADLDVDGDDT(0.0574)LEY(0.0574)GK;
ENPPVEDSSDEDDK	ENPPVEDS[79.9663]SDEDDK	R	R	491	504	14	2	8S(79.9663)	sp|Q8TCJ2|STT3B_HUMAN	Q8TCJ2	STT3B_HUMAN	STT3B	Dolichyl-diphosphooligosaccharide--protein glycosyltransferase subunit STT3B			11	5.661e+06	MS/MS	STY:79.9663@ENPPVEDS(0.9434)S(0.0566)DEDDK;
ENPPVEDSSDEDDKR	ENPPVEDS[79.9663]SDEDDKR	R	N	491	505	15	2	8S(79.9663)	sp|Q8TCJ2|STT3B_HUMAN	Q8TCJ2	STT3B_HUMAN	STT3B	Dolichyl-diphosphooligosaccharide--protein glycosyltransferase subunit STT3B			1	556050	MS/MS	STY:79.9663@ENPPVEDS(0.8812)S(0.1188)DEDDKR;
ENPPVEDSSDEDDK	ENPPVEDS[79.9663]S[79.9663]DEDDK	R	R	491	504	14	2	8S(79.9663),9S(79.9663)	sp|Q8TCJ2|STT3B_HUMAN	Q8TCJ2	STT3B_HUMAN	STT3B	Dolichyl-diphosphooligosaccharide--protein glycosyltransferase subunit STT3B			1	1.21821e+06	MS/MS	STY:79.9663@ENPPVEDS(1.0000)S(1.0000)DEDDK;
ENSFGSPLEFR	ENS[79.9663]FGSPLEFR	R	N	1324	1334	11	2	3S(79.9663)	sp|Q9UQ35|SRRM2_HUMAN	Q9UQ35	SRRM2_HUMAN	SRRM2	Serine/arginine repetitive matrix protein 2			2	1.04098e+06	MS/MS	STY:79.9663@ENS(0.7325)FGS(0.2675)PLEFR;
ENSGPVENGVSDQEGEEQAR	ENS[79.9663]GPVENGVSDQEGEEQAR	K	E	768	787	20	3	3S(79.9663)	sp|Q8TEQ6|GEMI5_HUMAN	Q8TEQ6	GEMI5_HUMAN	GEMIN5	Gem-associated protein 5			1	321675	MS/MS	STY:79.9663@ENS(0.6501)GPVENGVS(0.3499)DQEGEEQAR;
ENSPAAFPDR	ENS[79.9663]PAAFPDR	R	E	738	747	10	2	3S(79.9663)	sp|Q9Y5B0|CTDP1_HUMAN	Q9Y5B0	CTDP1_HUMAN	CTDP1	RNA polymerase II subunit A C-terminal domain phosphatase			1	220291	MS/MS	STY:79.9663@ENS(1.0000)PAAFPDR;
ENVEYIEREESDGEYDEFGR	ENVEYIEREES[79.9663]DGEYDEFGR	R	K	110	129	20	3	11S(79.9663)	sp|O95218|ZRAB2_HUMAN	O95218	ZRAB2_HUMAN	ZRANB2	Zinc finger Ran-binding domain-containing protein 2			3	885913	MS/MS	STY:79.9663@ENVEY(0.0431)IEREES(0.9254)DGEY(0.0315)DEFGR;
EPAITSQNSPEAR	EPAITSQNS[79.9663]PEAR	K	E	92	104	13	2	9S(79.9663)	sp|P23193|TCEA1_HUMAN	P23193	TCEA1_HUMAN	TCEA1	Transcription elongation factor A protein 1			6	1.9886062E7	MS/MS	STY:79.9663@EPAIT(0.0280)S(0.0280)QNS(0.9440)PEAR;
EPAITSQNSPEAR	EPAITS[79.9663]QNSPEAR	K	E	92	104	13	2	6S(79.9663)	sp|P23193|TCEA1_HUMAN	P23193	TCEA1_HUMAN	TCEA1	Transcription elongation factor A protein 1			1	1.9886062E7	MS/MS	STY:79.9663@EPAIT(0.0166)S(0.4917)QNS(0.4917)PEAR;
EPAITSQNSPEAR	EPAIT[79.9663]SQNSPEAR	K	E	92	104	13	2	5T(79.9663)	sp|P23193|TCEA1_HUMAN	P23193	TCEA1_HUMAN	TCEA1	Transcription elongation factor A protein 1			4	1.9886062E7	MS/MS	STY:79.9663@EPAIT(0.3371)S(0.3371)QNS(0.3259)PEAR;
EPALPLEPDSGGNTSPGVTANGEAR	EPALPLEPDSGGNT[79.9663]SPGVTANGEAR	R	T	682	706	25	3	14T(79.9663)	sp|Q92974|ARHG2_HUMAN	Q92974	ARHG2_HUMAN	ARHGEF2	Rho guanine nucleotide exchange factor 2			2	3.18108e+06	MS/MS	STY:79.9663@EPALPLEPDS(0.0858)GGNT(0.4510)S(0.4510)PGVT(0.0122)ANGEAR;
EPALPLEPDSGGNTSPGVTANGEAR	EPALPLEPDS[79.9663]GGNTSPGVTANGEAR	R	T	682	706	25	3	10S(79.9663)	sp|Q92974|ARHG2_HUMAN	Q92974	ARHG2_HUMAN	ARHGEF2	Rho guanine nucleotide exchange factor 2			2	3.18108e+06	MS/MS	STY:79.9663@EPALPLEPDS(0.6033)GGNT(0.1105)S(0.1105)PGVT(0.1757)ANGEAR;
EPDATPPSPR	EPDAT[79.9663]PPSPR	K	T	334	343	10	2	5T(79.9663)	sp|P28715|ERCC5_HUMAN	P28715	ERCC5_HUMAN	ERCC5	DNA excision repair protein ERCC-5			2	631360	MS/MS	STY:79.9663@EPDAT(0.8929)PPS(0.1071)PR;
EPEMPGPREESEEEEDEDDEEEEEEEK	EPEMPGPREES[79.9663]EEEEDEDDEEEEEEEK	K	E	22	48	27	3	11S(79.9663)	sp|P35659|DEK_HUMAN	P35659	DEK_HUMAN	DEK	Protein DEK			23	1.5924353E7	MS/MS	STY:79.9663@EPEMPGPREES(1.0000)EEEEDEDDEEEEEEEK;
EPEMPGPREESEEEEDEDDEEEEEEEK	EPEM[15.9949]PGPREES[79.9663]EEEEDEDDEEEEEEEK	K	E	22	48	27	3	11S(79.9663),4M(15.9949)	sp|P35659|DEK_HUMAN	P35659	DEK_HUMAN	DEK	Protein DEK			7	2.70334e+06	MS/MS	STY:79.9663@EPEMPGPREES(1.0000)EEEEDEDDEEEEEEEK;M:15.9949@EPEM(1.0000)PGPREESEEEEDEDDEEEEEEEK;
EPEPAAGPQAEESATVSAPAPMSPTR	EPEPAAGPQAEESATVSAPAPMS[79.9663]PTR	R	R	161	186	26	3	23S(79.9663)	sp|Q9BWG6|SCNM1_HUMAN	Q9BWG6	SCNM1_HUMAN	SCNM1	Sodium channel modifier 1			1	0	MS/MS	STY:79.9663@EPEPAAGPQAEES(0.0102)AT(0.0104)VS(0.0160)APAPMS(0.4817)PT(0.4817)R;
EPGSPPSVQR	EPGS[79.9663]PPSVQR	R	A	44	53	10	2	4S(79.9663)	sp|Q9H6F5|CCD86_HUMAN	Q9H6F5	CCD86_HUMAN	CCDC86	Coiled-coil domain-containing protein 86			1	683932	MS/MS	STY:79.9663@EPGS(0.5000)PPS(0.5000)VQR;
EPSEVPTPK	EPSEVPT[79.9663]PK	K	R	47	55	9	2	7T(79.9663)	sp|P17096|HMGA1_HUMAN	P17096	HMGA1_HUMAN	HMGA1	High mobility group protein HMG-I/HMG-Y			1	1.8079e+06	MS/MS	STY:79.9663@EPS(0.0730)EVPT(0.9270)PK;
EPSEVPTPK	EPS[79.9663]EVPTPK	K	R	47	55	9	2	3S(79.9663)	sp|P17096|HMGA1_HUMAN	P17096	HMGA1_HUMAN	HMGA1	High mobility group protein HMG-I/HMG-Y			4	1833783	MS/MS	STY:79.9663@EPS(0.9130)EVPT(0.0870)PK;
EPVADEEEEDSDDDVEPITEFR	EPVADEEEEDSDDDVEPIT[79.9663]EFR	K	F	92	113	22	3	19T(79.9663)	sp|P54105|ICLN_HUMAN	P54105	ICLN_HUMAN	CLNS1A	Methylosome subunit pICln			3	9551846	MS/MS	STY:79.9663@EPVADEEEEDS(0.0553)DDDVEPIT(0.9447)EFR;
EPVADEEEEDSDDDVEPITEFR	EPVADEEEEDS[79.9663]DDDVEPITEFR	K	F	92	113	22	2,3	11S(79.9663)	sp|P54105|ICLN_HUMAN	P54105	ICLN_HUMAN	CLNS1A	Methylosome subunit pICln			9	2.969324E7	MS/MS	STY:79.9663@EPVADEEEEDS(0.9470)DDDVEPIT(0.0530)EFR;
EQESDEEEEEEEEDEPSGATTR	EQES[79.9663]DEEEEEEEEDEPSGATTR	K	S	2983	3004	22	2	4S(79.9663)	sp|Q8NFC6|BD1L1_HUMAN	Q8NFC6	BD1L1_HUMAN	BOD1L1	Biorientation of chromosomes in cell division protein 1-like 1			1	0	MS/MS	STY:79.9663@EQES(0.2500)DEEEEEEEEDEPS(0.2500)GAT(0.2500)T(0.2500)R;
EQISDIDDAVR	EQIS[79.9663]DIDDAVR	K	K	115	125	11	2	4S(79.9663)	sp|P53999|TCP4_HUMAN	P53999	TCP4_HUMAN	SUB1	Activated RNA polymerase II transcriptional coactivator p15			1	582160	MS/MS	STY:79.9663@EQIS(1.0000)DIDDAVR;
EQLSETEGSGEDEPGNDPSETTQK	EQLS[79.9663]ET[79.9663]EGSGEDEPGNDPSETTQK	K	K	672	695	24	3	4S(79.9663),6T(79.9663)	sp|Q13107|UBP4_HUMAN	Q13107	UBP4_HUMAN	USP4	Ubiquitin carboxyl-terminal hydrolase 4			1	380452	MS/MS	STY:79.9663@EQLS(0.4943)ET(0.4943)EGS(0.4943)GEDEPGNDPS(0.1724)ET(0.1724)T(0.1724)QK;
EQPEMEDANSEK	EQPEMEDANS[79.9663]EK	R	S	11	22	12	2	10S(79.9663)	sp|Q13523|PRP4K_HUMAN	Q13523	PRP4K_HUMAN	PRP4K	Serine/threonine-protein kinase PRP4 homolog			8	2.81183e+06	MS/MS	STY:79.9663@EQPEMEDANS(1.0000)EK;
EQSEVSVSPR	EQSEVSVS[79.9663]PR	K	A	25	34	10	2	8S(79.9663)	sp|Q7L4I2|RSRC2_HUMAN	Q7L4I2	RSRC2_HUMAN	RSRC2	Arginine/serine-rich coiled-coil protein 2			1	5130604	MS/MS	STY:79.9663@EQS(0.0303)EVS(0.0303)VS(0.9395)PR;
EQSEVSVSPR	EQS[79.9663]EVSVSPR	K	A	25	34	10	2	3S(79.9663)	sp|Q7L4I2|RSRC2_HUMAN	Q7L4I2	RSRC2_HUMAN	RSRC2	Arginine/serine-rich coiled-coil protein 2			2	5130604	MS/MS	STY:79.9663@EQS(0.4806)EVS(0.1317)VS(0.3877)PR;
EREESEDELEEANGNNPIDIEVDQNK	EREES[79.9663]EDELEEANGNNPIDIEVDQNK	R	E	256	281	26	3	5S(79.9663)	sp|Q9UKL0|RCOR1_HUMAN	Q9UKL0	RCOR1_HUMAN	RCOR1	REST corepressor 1			1	0	MS/MS	STY:79.9663@EREES(1.0000)EDELEEANGNNPIDIEVDQNK;
ERSPALK	ERS[79.9663]PALK	R	S	246	252	7	2	3S(79.9663)	sp|Q9Y2W1|TR150_HUMAN	Q9Y2W1	TR150_HUMAN	THRAP3	Thyroid hormone receptor-associated protein 3			17	1.91712e+06	MS/MS	STY:79.9663@ERS(1.0000)PALK;
ESDQTLAALLSPK	ESDQTLAALLS[79.9663]PK	K	E	1687	1699	13	2	11S(79.9663)	sp|P18583|SON_HUMAN	P18583	SON_HUMAN	SON	Protein SON			1	4411933	MS/MS	STY:79.9663@ES(0.0274)DQT(0.0274)LAALLS(0.9451)PK;
ESEDKPEIEDVGSDEEEEK	ESEDKPEIEDVGS[79.9663]DEEEEK	K	K	251	269	19	2,3	13S(79.9663)	sp|P07900|HS90A_HUMAN	P07900	HS90A_HUMAN	HSP90AA1	Heat shock protein HSP 90-alpha			59	1.47724608E8	MS/MS	STY:79.9663@ES(0.0538)EDKPEIEDVGS(0.9462)DEEEEK;
ESEDKPEIEDVGSDEEEEKK	ESEDKPEIEDVGS[79.9663]DEEEEKK	K	D	251	270	20	3,4	13S(79.9663)	sp|P07900|HS90A_HUMAN	P07900	HS90A_HUMAN	HSP90AA1	Heat shock protein HSP 90-alpha			63	3.7583452E7	MS/MS	STY:79.9663@ES(0.0531)EDKPEIEDVGS(0.9469)DEEEEKK;
ESEDSETQPFDTHLEAYGPCLSPPR	ESEDSETQPFDTHLEAYGPC[57.0215]LS[79.9663]PPR	R	A	759	783	25	3	20C(57.0215),22S(79.9663)	sp|Q14676|MDC1_HUMAN	Q14676	MDC1_HUMAN	MDC1	Mediator of DNA damage checkpoint protein 1			1	1.11643e+06	MS/MS	STY:79.9663@ES(0.1759)EDS(0.0587)ET(0.0888)QPFDT(0.0114)HLEAY(0.0114)GPCLS(0.6539)PPR;
ESEGEEEDEDEDLSK	ESEGEEEDEDEDLS[79.9663]K	K	Y	152	166	15	2	14S(79.9663)	sp|O95218|ZRAB2_HUMAN	O95218	ZRAB2_HUMAN	ZRANB2	Zinc finger Ran-binding domain-containing protein 2			2	852640	MS/MS	STY:79.9663@ES(0.2974)EGEEEDEDEDLS(0.7026)K;
ESEQESEEEILAQK	ESEQES[79.9663]EEEILAQK	K	K	222	235	14	2	6S(79.9663)	sp|Q9BW71|HIRP3_HUMAN	Q9BW71	HIRP3_HUMAN	HIRIP3	HIRA-interacting protein 3			2	5.04749e+06	MS/MS	STY:79.9663@ES(0.0547)EQES(0.9453)EEEILAQK;
ESESESDETPPAAPQLIK	ESES[79.9663]ESDETPPAAPQLIK	R	K	450	467	18	2	4S(79.9663)	sp|O60832|DKC1_HUMAN	O60832	DKC1_HUMAN	DKC1	H/ACA ribonucleoprotein complex subunit DKC1			1	451885	MS/MS	STY:79.9663@ES(0.0285)ES(0.3238)ES(0.3238)DET(0.3238)PPAAPQLIK;
ESLKEEDESDDDNM	ESLKEEDES[79.9663]DDDNM	K	-	242	255	14	2	9S(79.9663)	sp|P25788|PSA3_HUMAN	P25788	PSA3_HUMAN	PSMA3	Proteasome subunit alpha type-3			18	7.6653152E7	MS/MS	STY:79.9663@ES(0.0534)LKEEDES(0.9466)DDDNM;
ESLKEEDESDDDNM	ESLKEEDES[79.9663]DDDNM[15.9949]	K	-	242	255	14	2	14M(15.9949),9S(79.9663)	sp|P25788|PSA3_HUMAN	P25788	PSA3_HUMAN	PSMA3	Proteasome subunit alpha type-3			7	3.94303e+06	MS/MS	STY:79.9663@ES(0.0552)LKEEDES(0.9448)DDDNM;M:15.9949@ESLKEEDESDDDNM(1.0000);
ESPRPLQLPGAEGPAISDGEEGGGEPGAGGGAAGAAGAGR	ESPRPLQLPGAEGPAIS[79.9663]DGEEGGGEPGAGGGAAGAAGAGR	R	R	74	113	40	3	17S(79.9663)	sp|Q6PKG0|LARP1_HUMAN	Q6PKG0	LARP1_HUMAN	LARP1	La-related protein 1			1	1.45778e+06	MS/MS	STY:79.9663@ES(0.0581)PRPLQLPGAEGPAIS(0.9419)DGEEGGGEPGAGGGAAGAAGAGR;
ESSANNSVSPSESLR	ESSANNSVSPSES[79.9663]LR	R	A	195	209	15	2	13S(79.9663)	sp|Q04726|TLE3_HUMAN	Q04726	TLE3_HUMAN	TLE3	Transducin-like enhancer protein 3			1	466904	MS/MS	STY:79.9663@ES(0.0162)S(0.0162)ANNS(0.0162)VS(0.0322)PS(0.0322)ES(0.8870)LR;
ESSANNSVSPSESLR	ESSANNSVS[79.9663]PSESLR	R	A	195	209	15	2	9S(79.9663)	sp|Q04726|TLE3_HUMAN	Q04726	TLE3_HUMAN	TLE3	Transducin-like enhancer protein 3			3	3.71934e+06	MS/MS	STY:79.9663@ES(0.0059)S(0.0059)ANNS(0.0059)VS(0.3274)PS(0.3274)ES(0.3274)LR;
ESSANNSVSPSESLR	ESSANNS[79.9663]VSPSESLR	R	A	195	209	15	2	7S(79.9663)	sp|Q04726|TLE3_HUMAN	Q04726	TLE3_HUMAN	TLE3	Transducin-like enhancer protein 3			1	3.71934e+06	MS/MS	STY:79.9663@ES(0.0045)S(0.0045)ANNS(0.2618)VS(0.2618)PS(0.2337)ES(0.2337)LR;
ESSPLYSPTFSDSTSAVK	ESSPLY[79.9663]SPTFSDSTSAVK	R	E	1791	1808	18	2	6Y(79.9663)	sp|P46821|MAP1B_HUMAN	P46821	MAP1B_HUMAN	MAP1B	Microtubule-associated protein 1B			1	0	MS/MS	STY:79.9663@ES(0.0052)S(0.0052)PLY(0.3225)S(0.3225)PT(0.3225)FS(0.0042)DS(0.0042)T(0.0042)S(0.0094)AVK;
ESSPIPSPTSDRK	ESS[79.9663]PIPS[79.9663]PTSDRK	K	A	2163	2175	13	2	3S(79.9663),7S(79.9663)	sp|Q01082|SPTB2_HUMAN	Q01082	SPTB2_HUMAN	SPTBN1	Spectrin beta chain, non-erythrocytic 1			1	2972696	MS/MS	STY:79.9663@ES(0.0728)S(0.6204)PIPS(0.6204)PT(0.6204)S(0.0659)DRK;
ESSPLYSPTFSDSTSAVK	ESS[79.9663]PLYSPTFSDSTSAVK	R	E	1791	1808	18	2	3S(79.9663)	sp|P46821|MAP1B_HUMAN	P46821	MAP1B_HUMAN	MAP1B	Microtubule-associated protein 1B			1	0	MS/MS	STY:79.9663@ES(0.0232)S(0.7641)PLY(0.0304)S(0.0304)PT(0.0304)FS(0.0304)DS(0.0304)T(0.0304)S(0.0304)AVK;
ESTESSNTTIEDEDVK	ESTESSNT[79.9663]TIEDEDVK	K	A	329	344	16	2	8T(79.9663)	sp|Q13557|KCC2D_HUMAN	Q13557	KCC2D_HUMAN	CAMK2D	Calcium/calmodulin-dependent protein kinase type II subunit delta			1	646728	MS/MS	STY:79.9663@ES(0.0105)T(0.0105)ES(0.0109)S(0.0114)NT(0.4783)T(0.4783)IEDEDVK;
ESTQLSPADLTEGKPTDPSK	ESTQLSPADLTEGKPTDPS[79.9663]K	R	L	451	470	20	3	19S(79.9663)	sp|Q08J23|NSUN2_HUMAN	Q08J23	NSUN2_HUMAN	NSUN2	RNA cytosine C(5)-methyltransferase NSUN2			3	3.30107e+06	MS/MS	STY:79.9663@ES(0.0223)T(0.0223)QLS(0.0290)PADLT(0.0290)EGKPT(0.0290)DPS(0.8686)K;
ESTQLSPADLTEGKPTDPSK	ESTQLSPADLTEGKPT[79.9663]DPSK	R	L	451	470	20	3	16T(79.9663)	sp|Q08J23|NSUN2_HUMAN	Q08J23	NSUN2_HUMAN	NSUN2	RNA cytosine C(5)-methyltransferase NSUN2			3	3.30107e+06	MS/MS	STY:79.9663@ES(0.0100)T(0.0100)QLS(0.0100)PADLT(0.0114)EGKPT(0.4793)DPS(0.4793)K;
ESTQLSPADLTEGKPTDPSK	ESTQLSPADLT[79.9663]EGKPTDPSK	R	L	451	470	20	3	11T(79.9663)	sp|Q08J23|NSUN2_HUMAN	Q08J23	NSUN2_HUMAN	NSUN2	RNA cytosine C(5)-methyltransferase NSUN2			1	3.44724e+06	MS/MS	STY:79.9663@ES(0.0110)T(0.0110)QLS(0.0110)PADLT(0.4794)EGKPT(0.4794)DPS(0.0082)K;
ESTQLSPADLTEGKPTDPSK	ESTQLS[79.9663]PADLTEGKPTDPSK	R	L	451	470	20	3	6S(79.9663)	sp|Q08J23|NSUN2_HUMAN	Q08J23	NSUN2_HUMAN	NSUN2	RNA cytosine C(5)-methyltransferase NSUN2			4	3.44724e+06	MS/MS	STY:79.9663@ES(0.0118)T(0.0118)QLS(0.9296)PADLT(0.0210)EGKPT(0.0112)DPS(0.0145)K;
ESTESSNTTIEDEDVK	EST[79.9663]ESSNTTIEDEDVK	K	A	329	344	16	2	3T(79.9663)	sp|Q13557|KCC2D_HUMAN	Q13557	KCC2D_HUMAN	CAMK2D	Calcium/calmodulin-dependent protein kinase type II subunit delta			1	646728	MS/MS	STY:79.9663@ES(0.0052)T(0.1990)ES(0.1990)S(0.1990)NT(0.1990)T(0.1990)IEDEDVK;
ESVASMGADSGDDFASDGSSSR	ESVASMGADSGDDFAS[79.9663]DGSSSR	K	E	32	53	22	2	16S(79.9663)	sp|Q92805|GOGA1_HUMAN	Q92805	GOGA1_HUMAN	GOLGA1	Golgin subfamily A member 1			1	0	MS/MS	STY:79.9663@ES(0.0052)VAS(0.0052)MGADS(0.0054)GDDFAS(0.2460)DGS(0.2460)S(0.2460)S(0.2460)R;
ESVPEFPLSPPK	ESVPEFPLS[79.9663]PPK	K	K	30	41	12	2	9S(79.9663)	sp|P16949|STMN1_HUMAN	P16949	STMN1_HUMAN	STMN1	Stathmin			10	2.002539E7	MS/MS	STY:79.9663@ES(0.0534)VPEFPLS(0.9466)PPK;
ESVSPEDSEK	ESVS[79.9663]PEDSEK	K	K	365	374	10	2	4S(79.9663)	sp|P35251|RFC1_HUMAN	P35251	RFC1_HUMAN	RFC1	Replication factor C subunit 1			1	737988	MS/MS	STY:79.9663@ES(0.0209)VS(0.4896)PEDS(0.4896)EK;
ESYDAPPTPSGAR	ESYDAPPTPS[79.9663]GAR	R	L	109	121	13	2	10S(79.9663)	sp|Q96S55|WRIP1_HUMAN	Q96S55	WRIP1_HUMAN	WRNIP1	ATPase WRNIP1			1	839881	MS/MS	STY:79.9663@ES(0.0209)Y(0.0209)DAPPT(0.0209)PS(0.9373)GAR;
ESYDAPPTPSGAR	ESYDAPPT[79.9663]PSGAR	R	L	109	121	13	2	8T(79.9663)	sp|Q96S55|WRIP1_HUMAN	Q96S55	WRIP1_HUMAN	WRNIP1	ATPase WRNIP1			1	324205	MS/MS	STY:79.9663@ES(0.1124)Y(0.1124)DAPPT(0.6817)PS(0.0935)GAR;
ESAAPASPAPSPAPSPTPAPPQK	ES[79.9663]AAPASPAPSPAPSPTPAPPQK	K	E	538	560	23	3	2S(79.9663)	sp|Q3KQU3|MA7D1_HUMAN	Q3KQU3	MA7D1_HUMAN	MAP7D1	MAP7 domain-containing protein 1			1	435378	MS/MS	STY:79.9663@ES(0.7724)AAPAS(0.0569)PAPS(0.0569)PAPS(0.0569)PT(0.0569)PAPPQK;
ESDQTLAALLSPK	ES[79.9663]DQTLAALLSPK	K	E	1687	1699	13	2	2S(79.9663)	sp|P18583|SON_HUMAN	P18583	SON_HUMAN	SON	Protein SON			1	4411933	MS/MS	STY:79.9663@ES(0.3333)DQT(0.3333)LAALLS(0.3333)PK;
ESEDKPEIEDVGSDEEEEK	ES[79.9663]EDKPEIEDVGSDEEEEK	K	K	251	269	19	2,3	2S(79.9663)	sp|P07900|HS90A_HUMAN	P07900	HS90A_HUMAN	HSP90AA1	Heat shock protein HSP 90-alpha			10	1.46896192E8	MS/MS	STY:79.9663@ES(0.9013)EDKPEIEDVGS(0.0987)DEEEEK;
ESEDKPEIEDVGSDEEEEKK	ES[79.9663]EDKPEIEDVGSDEEEEKK	K	D	251	270	20	3	2S(79.9663)	sp|P07900|HS90A_HUMAN	P07900	HS90A_HUMAN	HSP90AA1	Heat shock protein HSP 90-alpha			11	3.2241008E7	MS/MS	STY:79.9663@ES(0.9383)EDKPEIEDVGS(0.0617)DEEEEKK;
ESEGEEEDEDEDLSK	ES[79.9663]EGEEEDEDEDLSK	K	Y	152	166	15	2	2S(79.9663)	sp|O95218|ZRAB2_HUMAN	O95218	ZRAB2_HUMAN	ZRANB2	Zinc finger Ran-binding domain-containing protein 2			1	550376	MS/MS	STY:79.9663@ES(0.5000)EGEEEDEDEDLS(0.5000)K;
ESEQESEEEILAQK	ES[79.9663]EQESEEEILAQK	K	K	222	235	14	2	2S(79.9663)	sp|Q9BW71|HIRP3_HUMAN	Q9BW71	HIRP3_HUMAN	HIRIP3	HIRA-interacting protein 3			3	5.04749e+06	MS/MS	STY:79.9663@ES(0.9200)EQES(0.0800)EEEILAQK;
ESGVAGDPWKEETDTDLEVVLEK	ES[79.9663]GVAGDPWKEETDTDLEVVLEK	K	K	296	318	23	3	2S(79.9663)	sp|Q1ED39|KNOP1_HUMAN	Q1ED39	KNOP1_HUMAN	KNOP1	Lysine-rich nucleolar protein 1			1	351536	MS/MS	STY:79.9663@ES(0.5409)GVAGDPWKEET(0.2295)DT(0.2295)DLEVVLEK;
ESLKEEDESDDDNM	ES[79.9663]LKEEDESDDDNM	K	-	242	255	14	2	2S(79.9663)	sp|P25788|PSA3_HUMAN	P25788	PSA3_HUMAN	PSMA3	Proteasome subunit alpha type-3			5	4.5557992E7	MS/MS	STY:79.9663@ES(0.9193)LKEEDES(0.0807)DDDNM;
ESLKEEDESDDDNM	ES[79.9663]LKEEDESDDDNM[15.9949]	K	-	242	255	14	2	14M(15.9949),2S(79.9663)	sp|P25788|PSA3_HUMAN	P25788	PSA3_HUMAN	PSMA3	Proteasome subunit alpha type-3			12	6432731	MS/MS	STY:79.9663@ES(0.9322)LKEEDES(0.0678)DDDNM;M:15.9949@ESLKEEDESDDDNM(1.0000);
ESSDDDTPFDGSNYLADK	ES[79.9663]SDDDTPFDGSNYLADK	K	V	1097	1114	18	2	2S(79.9663)	sp|Q7Z401|MYCPP_HUMAN	Q7Z401	MYCPP_HUMAN	DENND4A	C-myc promoter-binding protein			1	0	MS/MS	STY:79.9663@ES(0.4750)S(0.4750)DDDT(0.0298)PFDGS(0.0101)NY(0.0101)LADK;
ESSIIAPAPAEDVDTPPR	ES[79.9663]SIIAPAPAEDVDTPPR	K	K	473	490	18	2	2S(79.9663)	sp|Q15910|EZH2_HUMAN	Q15910	EZH2_HUMAN	EZH2	Histone-lysine N-methyltransferase EZH2			1	615551	MS/MS	STY:79.9663@ES(0.4736)S(0.4736)IIAPAPAEDVDT(0.0528)PPR;
ESSPIPSPTSDR	ES[79.9663]SPIPSPTSDR	K	K	2163	2174	12	2	2S(79.9663)	sp|Q01082|SPTB2_HUMAN	Q01082	SPTB2_HUMAN	SPTBN1	Spectrin beta chain, non-erythrocytic 1			2	1.06784e+06	MS/MS	STY:79.9663@ES(0.4856)S(0.4856)PIPS(0.0096)PT(0.0096)S(0.0096)DR;
ESSPIPSPTSDR	ES[79.9663]SPIPS[79.9663]PTSDR	K	K	2163	2174	12	2	2S(79.9663),7S(79.9663)	sp|Q01082|SPTB2_HUMAN	Q01082	SPTB2_HUMAN	SPTBN1	Spectrin beta chain, non-erythrocytic 1			1	2.71845e+06	MS/MS	STY:79.9663@ES(0.4947)S(0.1668)PIPS(0.4462)PT(0.4462)S(0.4462)DR;
ESSPIPSPTSDRK	ES[79.9663]SPIPS[79.9663]PTSDRK	K	A	2163	2175	13	2	2S(79.9663),7S(79.9663)	sp|Q01082|SPTB2_HUMAN	Q01082	SPTB2_HUMAN	SPTBN1	Spectrin beta chain, non-erythrocytic 1			1	2972696	MS/MS	STY:79.9663@ES(0.6226)S(0.6226)PIPS(0.7005)PT(0.0272)S(0.0272)DRK;
ESSPLYSPTFSDSTSAVK	ES[79.9663]SPLYSPTFSDSTSAVK	R	E	1791	1808	18	2	2S(79.9663)	sp|P46821|MAP1B_HUMAN	P46821	MAP1B_HUMAN	MAP1B	Microtubule-associated protein 1B			2	3.54827e+06	MS/MS	STY:79.9663@ES(0.4622)S(0.4622)PLY(0.0108)S(0.0108)PT(0.0108)FS(0.0108)DS(0.0108)T(0.0108)S(0.0108)AVK;
ESSPIPSPTSDR	ES[79.9663]S[79.9663]PIPSPTSDR	K	K	2163	2174	12	2	2S(79.9663),3S(79.9663)	sp|Q01082|SPTB2_HUMAN	Q01082	SPTB2_HUMAN	SPTBN1	Spectrin beta chain, non-erythrocytic 1			5	3.56687e+06	MS/MS	STY:79.9663@ES(0.9386)S(0.9386)PIPS(0.0410)PT(0.0410)S(0.0410)DR;
ESSPIPSPTSDRK	ES[79.9663]S[79.9663]PIPSPTSDRK	K	A	2163	2175	13	2	2S(79.9663),3S(79.9663)	sp|Q01082|SPTB2_HUMAN	Q01082	SPTB2_HUMAN	SPTBN1	Spectrin beta chain, non-erythrocytic 1			3	2972696	MS/MS	STY:79.9663@ES(0.4000)S(0.4000)PIPS(0.4000)PT(0.4000)S(0.4000)DRK;
ESTQLSPADLTEGKPTDPSK	ES[79.9663]TQLSPADLTEGKPTDPSK	R	L	451	470	20	3	2S(79.9663)	sp|Q08J23|NSUN2_HUMAN	Q08J23	NSUN2_HUMAN	NSUN2	RNA cytosine C(5)-methyltransferase NSUN2			4	3352412	MS/MS	STY:79.9663@ES(0.4650)T(0.4650)QLS(0.0428)PADLT(0.0092)EGKPT(0.0090)DPS(0.0090)K;
ESVPEFPLSPPK	ES[79.9663]VPEFPLSPPK	K	K	30	41	12	2	2S(79.9663)	sp|P16949|STMN1_HUMAN	P16949	STMN1_HUMAN	STMN1	Stathmin			4	2.002539E7	MS/MS	STY:79.9663@ES(0.9334)VPEFPLS(0.0666)PPK;
ETDEDEDDVDSVEEMEVTATNDGAATDGVCPQPEPSDPDAQTIK	ETDEDEDDVDSVEEMEVTATNDGAAT[79.9663]DGVC[57.0215]PQPEPSDPDAQTIK	R	E	132	175	44	4	26T(79.9663),30C(57.0215)	sp|Q969E8|TSR2_HUMAN	Q969E8	TSR2_HUMAN	TSR2	Pre-rRNA-processing protein TSR2 homolog			1	0	MS/MS	STY:79.9663@ET(0.1202)DEDEDDVDS(0.1202)VEEMEVT(0.1202)AT(0.1975)NDGAAT(0.4177)DGVCPQPEPS(0.0159)DPDAQT(0.0083)IK;
ETEAAPTSPPIVPLK	ETEAAPTS[79.9663]PPIVPLK	R	S	1075	1089	15	2	8S(79.9663)	sp|Q7Z3B3|KANL1_HUMAN	Q7Z3B3	KANL1_HUMAN	KANSL1	KAT8 regulatory NSL complex subunit 1			1	0	MS/MS	STY:79.9663@ET(0.0409)EAAPT(0.0409)S(0.9181)PPIVPLK;
ETEEQDSDSAEQGDPAGEGK	ETEEQDSDS[79.9663]AEQGDPAGEGK	R	E	54	73	20	2	9S(79.9663)	sp|O95361|TRI16_HUMAN	O95361	TRI16_HUMAN	TRIM16	Tripartite motif-containing protein 16			1	2.63107e+06	MS/MS	STY:79.9663@ET(0.0530)EEQDS(0.0530)DS(0.8940)AEQGDPAGEGK;
ETEEQDSDSAEQGDPAGEGK	ETEEQDS[79.9663]DSAEQGDPAGEGK	R	E	54	73	20	3	7S(79.9663)	sp|O95361|TRI16_HUMAN	O95361	TRI16_HUMAN	TRIM16	Tripartite motif-containing protein 16			1	585092	MS/MS	STY:79.9663@ET(0.1478)EEQDS(0.6274)DS(0.2248)AEQGDPAGEGK;
ETESAPGSPR	ETESAPGS[79.9663]PR	K	A	514	523	10	2	8S(79.9663)	sp|Q6PKG0|LARP1_HUMAN	Q6PKG0	LARP1_HUMAN	LARP1	La-related protein 1			2	442855	MS/MS	STY:79.9663@ET(0.0359)ES(0.0359)APGS(0.9282)PR;
ETESAPGSPR	ETES[79.9663]APGSPR	K	A	514	523	10	2	4S(79.9663)	sp|Q6PKG0|LARP1_HUMAN	Q6PKG0	LARP1_HUMAN	LARP1	La-related protein 1			1	1.0214e+06	MS/MS	STY:79.9663@ET(0.0437)ES(0.9277)APGS(0.0286)PR;
ETESEAEDNLDDLEK	ETES[79.9663]EAEDNLDDLEK	K	H	871	885	15	2	4S(79.9663)	sp|Q8IYB3|SRRM1_HUMAN	Q8IYB3	SRRM1_HUMAN	SRRM1	Serine/arginine repetitive matrix protein 1			1	666036	MS/MS	STY:79.9663@ET(0.1805)ES(0.8195)EAEDNLDDLEK;
ETFSSAEGTVDK	ETFS[79.9663]SAEGTVDK	R	D	886	897	12	2	4S(79.9663)	sp|P46100|ATRX_HUMAN	P46100	ATRX_HUMAN	ATRX	Transcriptional regulator ATRX			1	1.49038e+06	MS/MS	STY:79.9663@ET(0.0146)FS(0.3285)S(0.3285)AEGT(0.3285)VDK;
ETPAATEAPSSTPK	ETPAATEAPSST[79.9663]PK	K	A	185	198	14	2	12T(79.9663)	sp|P80723|BASP1_HUMAN	P80723	BASP1_HUMAN	BASP1	Brain acid soluble protein 1			1	2.46275e+06	MS/MS	STY:79.9663@ET(0.0306)PAAT(0.0157)EAPS(0.0364)S(0.0364)T(0.8808)PK;
ETPAATEAPSSTPK	ETPAATEAPSS[79.9663]TPK	K	A	185	198	14	2	11S(79.9663)	sp|P80723|BASP1_HUMAN	P80723	BASP1_HUMAN	BASP1	Brain acid soluble protein 1			1	2.5076248E7	MS/MS	STY:79.9663@ET(0.0155)PAAT(0.0135)EAPS(0.0681)S(0.8840)T(0.0188)PK;
ETPAATEAPSSTPK	ETPAATEAPS[79.9663]STPK	K	A	185	198	14	2	10S(79.9663)	sp|P80723|BASP1_HUMAN	P80723	BASP1_HUMAN	BASP1	Brain acid soluble protein 1			6	2.5076248E7	MS/MS	STY:79.9663@ET(0.0634)PAAT(0.1018)EAPS(0.6032)S(0.1158)T(0.1158)PK;
ETPAATEAPSSTPK	ETPAAT[79.9663]EAPSSTPK	K	A	185	198	14	2	6T(79.9663)	sp|P80723|BASP1_HUMAN	P80723	BASP1_HUMAN	BASP1	Brain acid soluble protein 1			4	2.5076248E7	MS/MS	STY:79.9663@ET(0.0049)PAAT(0.2488)EAPS(0.2488)S(0.2488)T(0.2488)PK;
ETPHSPGVEDAPIAK	ETPHS[79.9663]PGVEDAPIAK	R	V	486	500	15	2,3	5S(79.9663)	sp|Q9UHB6|LIMA1_HUMAN	Q9UHB6	LIMA1_HUMAN	LIMA1	LIM domain and actin-binding protein 1			7	4629037	MS/MS	STY:79.9663@ET(0.0569)PHS(0.9431)PGVEDAPIAK;
ETQSPEQVK	ETQS[79.9663]PEQVK	K	S	493	501	9	2	4S(79.9663)	sp|Q9NYF8|BCLF1_HUMAN	Q9NYF8	BCLF1_HUMAN	BCLAF1	Bcl-2-associated transcription factor 1			2	3.6866e+06	MS/MS	STY:79.9663@ET(0.0540)QS(0.9460)PEQVK;
ETVQTTQSPTPVEK	ETVQTTQS[79.9663]PTPVEK	K	E	610	623	14	2	8S(79.9663)	sp|Q9UPN6|SCAF8_HUMAN	Q9UPN6	SCAF8_HUMAN	SCAF8	SR-related and CTD-associated factor 8			1	5.83308e+06	MS/MS	STY:79.9663@ET(0.0097)VQT(0.0097)T(0.0105)QS(0.4851)PT(0.4851)PVEK;
ETVQTTQSPTPVEK	ETVQTT[79.9663]QSPTPVEK	K	E	610	623	14	2	6T(79.9663)	sp|Q9UPN6|SCAF8_HUMAN	Q9UPN6	SCAF8_HUMAN	SCAF8	SR-related and CTD-associated factor 8			1	5.83308e+06	MS/MS	STY:79.9663@ET(0.0297)VQT(0.0151)T(0.3184)QS(0.3184)PT(0.3184)PVEK;
ETVQTTQSPTPVEK	ETVQT[79.9663]TQSPTPVEK	K	E	610	623	14	2	5T(79.9663)	sp|Q9UPN6|SCAF8_HUMAN	Q9UPN6	SCAF8_HUMAN	SCAF8	SR-related and CTD-associated factor 8			1	1.71845e+06	MS/MS	STY:79.9663@ET(0.0085)VQT(0.2479)T(0.2479)QS(0.2479)PT(0.2479)PVEK;
ETEEQDSDSAEQGDPAGEGK	ET[79.9663]EEQDSDSAEQGDPAGEGK	R	E	54	73	20	2,3	2T(79.9663)	sp|O95361|TRI16_HUMAN	O95361	TRI16_HUMAN	TRIM16	Tripartite motif-containing protein 16			6	3.21616e+06	MS/MS	STY:79.9663@ET(0.9068)EEQDS(0.0466)DS(0.0466)AEQGDPAGEGK;
ETERASPIK	ET[79.9663]ERASPIK	K	M	353	361	9	2	2T(79.9663)	sp|P27816|MAP4_HUMAN	P27816	MAP4_HUMAN	MAP4	Microtubule-associated protein 4			1	337095	MS/MS	STY:79.9663@ET(0.5000)ERAS(0.5000)PIK;
ETESAPGSPR	ET[79.9663]ESAPGSPR	K	A	514	523	10	2	2T(79.9663)	sp|Q6PKG0|LARP1_HUMAN	Q6PKG0	LARP1_HUMAN	LARP1	La-related protein 1			2	1.13434e+06	MS/MS	STY:79.9663@ET(0.3845)ES(0.3845)APGS(0.2310)PR;
ETESEAEDNLDDLEK	ET[79.9663]ESEAEDNLDDLEK	K	H	871	885	15	2	2T(79.9663)	sp|Q8IYB3|SRRM1_HUMAN	Q8IYB3	SRRM1_HUMAN	SRRM1	Serine/arginine repetitive matrix protein 1			3	1.08937e+06	MS/MS	STY:79.9663@ET(0.5000)ES(0.5000)EAEDNLDDLEK;
ETFSSAEGTVDK	ET[79.9663]FSSAEGTVDK	R	D	886	897	12	2	2T(79.9663)	sp|P46100|ATRX_HUMAN	P46100	ATRX_HUMAN	ATRX	Transcriptional regulator ATRX			1	1.49038e+06	MS/MS	STY:79.9663@ET(0.3186)FS(0.3186)S(0.3186)AEGT(0.0443)VDK;
ETPAATEAPSSTPK	ET[79.9663]PAATEAPSSTPK	K	A	185	198	14	2	2T(79.9663)	sp|P80723|BASP1_HUMAN	P80723	BASP1_HUMAN	BASP1	Brain acid soluble protein 1			6	2.6596368E7	MS/MS	STY:79.9663@ET(0.8964)PAAT(0.0259)EAPS(0.0259)S(0.0259)T(0.0259)PK;
ETPHSPGVEDAPIAK	ET[79.9663]PHSPGVEDAPIAK	R	V	486	500	15	2,3	2T(79.9663)	sp|Q9UHB6|LIMA1_HUMAN	Q9UHB6	LIMA1_HUMAN	LIMA1	LIM domain and actin-binding protein 1			18	4.69119e+06	MS/MS	STY:79.9663@ET(0.5000)PHS(0.5000)PGVEDAPIAK;
ETQSPEQVK	ET[79.9663]QSPEQVK	K	S	493	501	9	2	2T(79.9663)	sp|Q9NYF8|BCLF1_HUMAN	Q9NYF8	BCLF1_HUMAN	BCLAF1	Bcl-2-associated transcription factor 1			8	5564138	MS/MS	STY:79.9663@ET(0.7565)QS(0.2435)PEQVK;
ETVQTTQSPTPVEK	ET[79.9663]VQTTQSPTPVEK	K	E	610	623	14	2	2T(79.9663)	sp|Q9UPN6|SCAF8_HUMAN	Q9UPN6	SCAF8_HUMAN	SCAF8	SR-related and CTD-associated factor 8			1	5.83308e+06	MS/MS	STY:79.9663@ET(0.2486)VQT(0.2486)T(0.2486)QS(0.2486)PT(0.0054)PVEK;
EVAATEEDVTRLPSPTSPFSSLSQDQAATSK	EVAATEEDVTRLPS[79.9663]PTSPFSSLSQDQAATSK	K	A	975	1005	31	3	14S(79.9663)	sp|Q8WWI1|LMO7_HUMAN	Q8WWI1	LMO7_HUMAN	LMO7	LIM domain only protein 7			1	3.27306e+06	MS/MS	STY:79.9663@EVAAT(0.0169)EEDVT(0.0069)RLPS(0.7608)PT(0.0078)S(0.1021)PFS(0.0257)S(0.0257)LS(0.0257)QDQAAT(0.0143)S(0.0143)K;
EVAENQQNQSSDPEEEK	EVAENQQNQS[79.9663]SDPEEEK	K	G	29	45	17	2	10S(79.9663)	sp|O43491|E41L2_HUMAN	O43491	E41L2_HUMAN	EPB41L2	Band 4.1-like protein 2			2	2.24764e+06	MS/MS	STY:79.9663@EVAENQQNQS(0.5000)S(0.5000)DPEEEK;
EVDEDSEPER	EVDEDS[79.9663]EPER	R	E	77	86	10	2	6S(79.9663)	sp|Q53GS9|UBP39_HUMAN	Q53GS9	UBP39_HUMAN	USP39	Ubiquitin carboxyl-terminal hydrolase 39			1	1.82174e+06	MS/MS	STY:79.9663@EVDEDS(1.0000)EPER;
EVDGLLTSEPMGSPVSSK	EVDGLLTSEPMGSPVS[79.9663]SK	K	T	582	599	18	2	16S(79.9663)	sp|Q8WWM7|ATX2L_HUMAN	Q8WWM7	ATX2L_HUMAN	ATXN2L	Ataxin-2-like protein			1	5410128	MS/MS	STY:79.9663@EVDGLLT(0.0108)S(0.0108)EPMGS(0.0159)PVS(0.4813)S(0.4813)K;
EVDGLLTSEPMGSPVSSK	EVDGLLTSEPMGS[79.9663]PVSSK	K	T	582	599	18	2	13S(79.9663)	sp|Q8WWM7|ATX2L_HUMAN	Q8WWM7	ATX2L_HUMAN	ATXN2L	Ataxin-2-like protein			1	5410128	MS/MS	STY:79.9663@EVDGLLT(0.0139)S(0.0139)EPMGS(0.9442)PVS(0.0139)S(0.0139)K;
EVDGLLTSEPMGSPVSSK	EVDGLLTSEPM[15.9949]GS[79.9663]PVSSK	K	T	582	599	18	2	11M(15.9949),13S(79.9663)	sp|Q8WWM7|ATX2L_HUMAN	Q8WWM7	ATX2L_HUMAN	ATXN2L	Ataxin-2-like protein			1	1.81112e+06	MS/MS	STY:79.9663@EVDGLLT(0.2048)S(0.0211)EPMGS(0.2580)PVS(0.2580)S(0.2580)K;M:15.9949@EVDGLLTSEPM(1.0000)GSPVSSK;
EVDGLLTSEPMGSPVSSK	EVDGLLT[79.9663]SEPMGSPVSSK	K	T	582	599	18	2	7T(79.9663)	sp|Q8WWM7|ATX2L_HUMAN	Q8WWM7	ATX2L_HUMAN	ATXN2L	Ataxin-2-like protein			2	5410128	MS/MS	STY:79.9663@EVDGLLT(0.3224)S(0.3224)EPMGS(0.3224)PVS(0.0164)S(0.0164)K;
EVDGLLTSEPMGSPVSSK	EVDGLLT[79.9663]SEPM[15.9949]GSPVSSK	K	T	582	599	18	2	11M(15.9949),7T(79.9663)	sp|Q8WWM7|ATX2L_HUMAN	Q8WWM7	ATX2L_HUMAN	ATXN2L	Ataxin-2-like protein			1	1.81112e+06	MS/MS	STY:79.9663@EVDGLLT(0.3141)S(0.3141)EPMGS(0.3141)PVS(0.0288)S(0.0288)K;M:15.9949@EVDGLLTSEPM(1.0000)GSPVSSK;
EVDPSTGELQSLQMPESEGPSSLDPSQEGPTGLK	EVDPSTGELQSLQMPESEGPSSLDPSQEGPT[79.9663]GLK	K	E	345	378	34	3	31T(79.9663)	sp|Q13501|SQSTM_HUMAN	Q13501	SQSTM_HUMAN	SQSTM1	Sequestosome-1			3	4.9346112E7	MS/MS	STY:79.9663@EVDPS(0.0172)T(0.0172)GELQS(0.0114)LQMPES(0.0121)EGPS(0.0134)S(0.0134)LDPS(0.0134)QEGPT(0.9017)GLK;
EVDPSTGELQSLQMPESEGPSSLDPSQEGPTGLK	EVDPSTGELQSLQMPESEGPS[79.9663]SLDPSQEGPTGLK	K	E	345	378	34	3	21S(79.9663)	sp|Q13501|SQSTM_HUMAN	Q13501	SQSTM_HUMAN	SQSTM1	Sequestosome-1			2	5.0161672E7	MS/MS	STY:79.9663@EVDPS(0.0507)T(0.0507)GELQS(0.1271)LQMPES(0.0081)EGPS(0.3760)S(0.3760)LDPS(0.0051)QEGPT(0.0062)GLK;
EVDPSTGELQSLQMPESEGPSSLDPSQEGPTGLK	EVDPSTGELQSLQMPESEGPS[79.9663]S[79.9663]LDPSQEGPTGLK	K	E	345	378	34	3	21S(79.9663),22S(79.9663)	sp|Q13501|SQSTM_HUMAN	Q13501	SQSTM_HUMAN	SQSTM1	Sequestosome-1			1	3.2245e+06	MS/MS	STY:79.9663@EVDPS(0.0238)T(0.0238)GELQS(0.0238)LQMPES(0.0238)EGPS(0.9084)S(0.9084)LDPS(0.0491)QEGPT(0.0387)GLK;
EVDPSTGELQSLQMPESEGPSSLDPSQEGPTGLK	EVDPSTGELQSLQMPES[79.9663]EGPSSLDPSQEGPTGLK	K	E	345	378	34	3,4	17S(79.9663)	sp|Q13501|SQSTM_HUMAN	Q13501	SQSTM_HUMAN	SQSTM1	Sequestosome-1			3	5.0161672E7	MS/MS	STY:79.9663@EVDPS(0.0116)T(0.0116)GELQS(0.0116)LQMPES(0.3161)EGPS(0.3161)S(0.3161)LDPS(0.0123)QEGPT(0.0046)GLK;
EVDPSTGELQSLQMPESEGPSSLDPSQEGPTGLK	EVDPSTGELQSLQM[15.9949]PESEGPS[79.9663]SLDPSQEGPTGLK	K	E	345	378	34	3	14M(15.9949),21S(79.9663)	sp|Q13501|SQSTM_HUMAN	Q13501	SQSTM_HUMAN	SQSTM1	Sequestosome-1			1	0	MS/MS	STY:79.9663@EVDPS(0.0060)T(0.0060)GELQS(0.0036)LQMPES(0.0088)EGPS(0.2439)S(0.2439)LDPS(0.2439)QEGPT(0.2439)GLK;M:15.9949@EVDPSTGELQSLQM(1.0000)PESEGPSSLDPSQEGPTGLK;
EVDPSTGELQSLQMPESEGPSSLDPSQEGPTGLK	EVDPSTGELQSLQM[15.9949]PES[79.9663]EGPSSLDPSQEGPTGLK	K	E	345	378	34	3	14M(15.9949),17S(79.9663)	sp|Q13501|SQSTM_HUMAN	Q13501	SQSTM_HUMAN	SQSTM1	Sequestosome-1			1	0	MS/MS	STY:79.9663@EVDPS(0.0097)T(0.0097)GELQS(0.0097)LQMPES(0.9316)EGPS(0.0117)S(0.0117)LDPS(0.0080)QEGPT(0.0080)GLK;M:15.9949@EVDPSTGELQSLQM(1.0000)PESEGPSSLDPSQEGPTGLK;
EVDPSTGELQSLQMPESEGPSSLDPSQEGPTGLK	EVDPS[79.9663]TGELQSLQMPESEGPSSLDPSQEGPTGLK	K	E	345	378	34	3	5S(79.9663)	sp|Q13501|SQSTM_HUMAN	Q13501	SQSTM_HUMAN	SQSTM1	Sequestosome-1			2	9.9507784E7	MS/MS	STY:79.9663@EVDPS(0.4371)T(0.4371)GELQS(0.0115)LQMPES(0.0195)EGPS(0.0136)S(0.0136)LDPS(0.0121)QEGPT(0.0553)GLK;
EVDPSTGELQSLQMPESEGPSSLDPSQEGPTGLK	EVDPS[79.9663]T[79.9663]GELQSLQMPESEGPSSLDPSQEGPTGLK	K	E	345	378	34	3	5S(79.9663),6T(79.9663)	sp|Q13501|SQSTM_HUMAN	Q13501	SQSTM_HUMAN	SQSTM1	Sequestosome-1			1	613983	MS/MS	STY:79.9663@EVDPS(0.2846)T(0.2846)GELQS(0.2846)LQMPES(0.2846)EGPS(0.2846)S(0.2846)LDPS(0.2846)QEGPT(0.0077)GLK;
EVDQDDEENSEEDEMDSGTMVR	EVDQDDEENS[79.9663]EEDEMDSGTMVR	R	A	311	332	22	3	10S(79.9663)	sp|Q13043|STK4_HUMAN	Q13043	STK4_HUMAN	STK4	Serine/threonine-protein kinase 4			1	0	MS/MS	STY:79.9663@EVDQDDEENS(0.8733)EEDEMDS(0.0633)GT(0.0633)MVR;
EVDYSDSLTEK	EVDY[79.9663]SDSLTEK	K	Q	1376	1386	11	2	4Y(79.9663)	sp|P51532|SMCA4_HUMAN	P51532	SMCA4_HUMAN	SMARCA4	Transcription activator BRG1			2	3454690	MS/MS	STY:79.9663@EVDY(0.4874)S(0.4874)DS(0.0126)LT(0.0126)EK;
EVEDKESEGEEEDEDEDLSK	EVEDKESEGEEEDEDEDLS[79.9663]K	K	Y	147	166	20	2,3	19S(79.9663)	sp|O95218|ZRAB2_HUMAN	O95218	ZRAB2_HUMAN	ZRANB2	Zinc finger Ran-binding domain-containing protein 2			5	1.850012E7	MS/MS	STY:79.9663@EVEDKES(0.1006)EGEEEDEDEDLS(0.8994)K;
EVEDKESEGEEEDEDEDLSK	EVEDKES[79.9663]EGEEEDEDEDLSK	K	Y	147	166	20	2,3	7S(79.9663)	sp|O95218|ZRAB2_HUMAN	O95218	ZRAB2_HUMAN	ZRANB2	Zinc finger Ran-binding domain-containing protein 2			36	4.0330776E7	MS/MS	STY:79.9663@EVEDKES(0.9456)EGEEEDEDEDLS(0.0544)K;
EVEEDSEDEEMSEDEEDDSSGEEVVIPQK	EVEEDSEDEEMS[79.9663]EDEEDDSSGEEVVIPQK	K	K	23	51	29	3	12S(79.9663)	sp|P19338|NUCL_HUMAN	P19338	NUCL_HUMAN	NCL	Nucleolin			1	494508	MS/MS	STY:79.9663@EVEEDS(0.0826)EDEEMS(0.4363)EDEEDDS(0.4363)S(0.0449)GEEVVIPQK;
EVEEDSEDEEMSEDEEDDSSGEEVVIPQK	EVEEDS[79.9663]EDEEMSEDEEDDSSGEEVVIPQK	K	K	23	51	29	3	6S(79.9663)	sp|P19338|NUCL_HUMAN	P19338	NUCL_HUMAN	NCL	Nucleolin			1	267952	MS/MS	STY:79.9663@EVEEDS(0.2500)EDEEMS(0.2500)EDEEDDS(0.2500)S(0.2500)GEEVVIPQK;
EVEEDSEDEEMSEDEEDDSSGEEVVIPQK	EVEEDS[79.9663]EDEEMS[79.9663]EDEEDDSSGEEVVIPQK	K	K	23	51	29	3	12S(79.9663),6S(79.9663)	sp|P19338|NUCL_HUMAN	P19338	NUCL_HUMAN	NCL	Nucleolin			1	1.095e+06	MS/MS	STY:79.9663@EVEEDS(0.5017)EDEEMS(0.5017)EDEEDDS(0.4983)S(0.4983)GEEVVIPQK;
EVENEDEDDDDSDK	EVENEDEDDDDS[79.9663]DK	K	E	31	44	14	2	12S(79.9663)	sp|Q9P287|BCCIP_HUMAN	Q9P287	BCCIP_HUMAN	BCCIP	BRCA2 and CDKN1A-interacting protein			6	2.88155e+06	MS/MS	STY:79.9663@EVENEDEDDDDS(1.0000)DK;
EVENEDEDDDDSDKEK	EVENEDEDDDDS[79.9663]DKEK	K	D	31	46	16	2	12S(79.9663)	sp|Q9P287|BCCIP_HUMAN	Q9P287	BCCIP_HUMAN	BCCIP	BRCA2 and CDKN1A-interacting protein			1	247797	MS/MS	STY:79.9663@EVENEDEDDDDS(1.0000)DKEK;
EVIEIEDASPTK	EVIEIEDASPT[79.9663]K	R	C	1519	1530	12	2	11T(79.9663)	sp|P46100|ATRX_HUMAN	P46100	ATRX_HUMAN	ATRX	Transcriptional regulator ATRX			1	648955	MS/MS	STY:79.9663@EVIEIEDAS(0.0803)PT(0.9197)K;
EVIEIEDASPTK	EVIEIEDAS[79.9663]PTK	R	C	1519	1530	12	2	9S(79.9663)	sp|P46100|ATRX_HUMAN	P46100	ATRX_HUMAN	ATRX	Transcriptional regulator ATRX			2	1311027	MS/MS	STY:79.9663@EVIEIEDAS(0.5000)PT(0.5000)K;
EVLDEDTDEEK	EVLDEDT[79.9663]DEEK	K	E	990	1000	11	2	7T(79.9663)	sp|Q9Y3P9|RBGP1_HUMAN	Q9Y3P9	RBGP1_HUMAN	RABGAP1	Rab GTPase-activating protein 1			2	1.14962e+06	MS/MS	STY:79.9663@EVLDEDT(1.0000)DEEK;
EVPPPPAEESEEEDDDGLPK	EVPPPPAEES[79.9663]EEEDDDGLPK	K	K	353	372	20	2,3	10S(79.9663)	sp|Q9H6X2|ANTR1_HUMAN	Q9H6X2	ANTR1_HUMAN	ANTXR1	Anthrax toxin receptor 1			8	6.23155e+06	MS/MS	STY:79.9663@EVPPPPAEES(1.0000)EEEDDDGLPK;
EVQAEQPSSSSPR	EVQAEQPS[79.9663]SSSPR	R	R	178	190	13	2	8S(79.9663)	sp|Q9Y388|RBMX2_HUMAN	Q9Y388	RBMX2_HUMAN	RBMX2	RNA-binding motif protein, X-linked 2			6	1665243	MS/MS	STY:79.9663@EVQAEQPS(0.2500)S(0.2500)S(0.2500)S(0.2500)PR;
EVSDDEAEEK	EVS[79.9663]DDEAEEK	K	E	229	238	10	2	3S(79.9663)	sp|P07900|HS90A_HUMAN	P07900	HS90A_HUMAN	HSP90AA1	Heat shock protein HSP 90-alpha			97	1.52960352E8	MS/MS	STY:79.9663@EVS(1.0000)DDEAEEK;
EVSDSEAGGGPQGER	EVS[79.9663]DSEAGGGPQGER	R	K	368	382	15	2	3S(79.9663)	sp|Q9BW71|HIRP3_HUMAN	Q9BW71	HIRP3_HUMAN	HIRIP3	HIRA-interacting protein 3			4	2.10947e+06	MS/MS	STY:79.9663@EVS(0.8503)DS(0.1497)EAGGGPQGER;
EVSPEVVR	EVS[79.9663]PEVVR	K	S	196	203	8	2	3S(79.9663)	sp|Q5T200|ZC3HD_HUMAN	Q5T200	ZC3HD_HUMAN	ZC3H13	Zinc finger CCCH domain-containing protein 13			1	740730	MS/MS	STY:79.9663@EVS(1.0000)PEVVR;
EVSPSDVR	EVS[79.9663]PSDVR	R	E	1942	1949	8	2	3S(79.9663)	sp|Q8WYP5|ELYS_HUMAN	Q8WYP5	ELYS_HUMAN	AHCTF1	Protein ELYS			6	2479044	MS/MS	STY:79.9663@EVS(0.5000)PS(0.5000)DVR;
EVSSLEGSPPPCLGQEEAVCTK	EVS[79.9663]SLEGSPPPC[57.0215]LGQEEAVC[57.0215]TK	K	I	1388	1409	22	3	12C(57.0215),20C(57.0215),3S(79.9663)	sp|Q02952|AKA12_HUMAN	Q02952	AKA12_HUMAN	AKAP12	A-kinase anchor protein 12			2	733864	MS/MS	STY:79.9663@EVS(0.3253)S(0.3253)LEGS(0.3253)PPPCLGQEEAVCT(0.0241)K;
EVTPESGPPK	EVTPES[79.9663]GPPK	K	V	193	202	10	2	6S(79.9663)	sp|P46087|NOP2_HUMAN	P46087	NOP2_HUMAN	NOP2	28S rRNA (cytosine(4447)-C(5))-methyltransferase			1	3.68447e+06	MS/MS	STY:79.9663@EVT(0.1654)PES(0.8346)GPPK;
EVTPESGPPK	EVT[79.9663]PESGPPK	K	V	193	202	10	2	3T(79.9663)	sp|P46087|NOP2_HUMAN	P46087	NOP2_HUMAN	NOP2	28S rRNA (cytosine(4447)-C(5))-methyltransferase			5	4.21166e+06	MS/MS	STY:79.9663@EVT(0.9354)PES(0.0646)GPPK;
EVTPILAQTQSSGPQTSTTPQVLSPTITSPPNALPR	EVT[79.9663]PILAQTQSSGPQTSTTPQVLSPTITSPPNALPR	R	R	341	376	36	3	3T(79.9663)	sp|P30260|CDC27_HUMAN	P30260	CDC27_HUMAN	CDC27	Cell division cycle protein 27 homolog			1	1.8585e+06	MS/MS	STY:79.9663@EVT(0.3026)PILAQT(0.3026)QS(0.3026)S(0.0179)GPQT(0.0068)S(0.0068)T(0.0068)T(0.0068)PQVLS(0.0068)PT(0.0068)IT(0.0068)S(0.0271)PPNALPR;
EVYELLDSPGK	EVYELLDS[79.9663]PGK	K	V	20	30	11	2	8S(79.9663)	sp|P22234|PUR6_HUMAN	P22234	PUR6_HUMAN	PAICS	Bifunctional phosphoribosylaminoimidazole carboxylase/phosphoribosylaminoimidazole succinocarboxamide synthetase			2	1.44293e+06	MS/MS	STY:79.9663@EVY(0.0596)ELLDS(0.9404)PGK;
EVYELLDSPGK	EVY[79.9663]ELLDSPGK	K	V	20	30	11	2	3Y(79.9663)	sp|P22234|PUR6_HUMAN	P22234	PUR6_HUMAN	PAICS	Bifunctional phosphoribosylaminoimidazole carboxylase/phosphoribosylaminoimidazole succinocarboxamide synthetase			3	2.51744e+06	MS/MS	STY:79.9663@EVY(0.9103)ELLDS(0.0897)PGK;
EWNGVVSESDSPVK	EWNGVVSES[79.9663]DSPVK	K	R	41	54	14	2	9S(79.9663)	sp|P18858|DNLI1_HUMAN	P18858	DNLI1_HUMAN	LIG1	DNA ligase 1			1	940695	MS/MS	STY:79.9663@EWNGVVS(0.0178)ES(0.4911)DS(0.4911)PVK;
EWYQSTIPQSPSPAPDDPEEGR	EWYQSTIPQSPS[79.9663]PAPDDPEEGR	R	Q	706	727	22	3	12S(79.9663)	sp|Q08499|PDE4D_HUMAN	Q08499	PDE4D_HUMAN	PDE4D	3',5'-cyclic-AMP phosphodiesterase 4D			2	1.3566e+06	MS/MS	STY:79.9663@EWY(0.0316)QS(0.0316)T(0.0316)IPQS(0.0435)PS(0.8618)PAPDDPEEGR;
EYFDDSTEER	EYFDDS[79.9663]TEER	K	F	259	268	10	2	6S(79.9663)	sp|Q8NEF9|SRFB1_HUMAN	Q8NEF9	SRFB1_HUMAN	SRFBP1	Serum response factor-binding protein 1			1	1.64166e+06	MS/MS	STY:79.9663@EY(0.0217)FDDS(0.4892)T(0.4892)EER;
EYIPGQPPLSQSSDSSPTR	EYIPGQPPLSQSSDS[79.9663]SPTR	K	N	871	889	19	2	15S(79.9663)	sp|P07814|SYEP_HUMAN	P07814	SYEP_HUMAN	EPRS1	Bifunctional glutamate/proline--tRNA ligase			4	2.2226984E7	MS/MS	STY:79.9663@EY(0.0060)IPGQPPLS(0.0057)QS(0.0057)S(0.0057)DS(0.3256)S(0.3256)PT(0.3256)R;
EYIPGQPPLSQSSDSSPTR	EYIPGQPPLSQSS[79.9663]DSSPTR	K	N	871	889	19	3	13S(79.9663)	sp|P07814|SYEP_HUMAN	P07814	SYEP_HUMAN	EPRS1	Bifunctional glutamate/proline--tRNA ligase			1	3.87459e+06	MS/MS	STY:79.9663@EY(0.0156)IPGQPPLS(0.0113)QS(0.0113)S(0.9263)DS(0.0118)S(0.0118)PT(0.0118)R;
EYIPGQPPLSQSSDSSPTR	EYIPGQPPLSQS[79.9663]SDSSPTR	K	N	871	889	19	2,3	12S(79.9663)	sp|P07814|SYEP_HUMAN	P07814	SYEP_HUMAN	EPRS1	Bifunctional glutamate/proline--tRNA ligase			2	2.454432E7	MS/MS	STY:79.9663@EY(0.0073)IPGQPPLS(0.0146)QS(0.4763)S(0.4763)DS(0.0085)S(0.0085)PT(0.0085)R;
EYIPGQPPLSQSSDSSPTR	EYIPGQPPLS[79.9663]QSSDSSPTR	K	N	871	889	19	2,3	10S(79.9663)	sp|P07814|SYEP_HUMAN	P07814	SYEP_HUMAN	EPRS1	Bifunctional glutamate/proline--tRNA ligase			10	2.1330252E7	MS/MS	STY:79.9663@EY(0.0132)IPGQPPLS(0.9360)QS(0.0102)S(0.0102)DS(0.0102)S(0.0102)PT(0.0102)R;
EYIPGQPPLSQSSDSSPTR	EYIPGQPPLS[79.9663]QS[79.9663]SDSSPTR	K	N	871	889	19	2	10S(79.9663),12S(79.9663)	sp|P07814|SYEP_HUMAN	P07814	SYEP_HUMAN	EPRS1	Bifunctional glutamate/proline--tRNA ligase			1	0	MS/MS	STY:79.9663@EY(0.1140)IPGQPPLS(0.3143)QS(0.3143)S(0.3143)DS(0.3143)S(0.3143)PT(0.3143)R;
EYVSNDAAQSDDEEK	EYVSNDAAQS[79.9663]DDEEK	K	L	394	408	15	2	10S(79.9663)	sp|Q5JSH3|WDR44_HUMAN	Q5JSH3	WDR44_HUMAN	WDR44	WD repeat-containing protein 44			1	3.86741e+06	MS/MS	STY:79.9663@EY(0.0297)VS(0.2427)NDAAQS(0.7276)DDEEK;
EYFDDSTEER	EY[79.9663]FDDSTEER	K	F	259	268	10	2	2Y(79.9663)	sp|Q8NEF9|SRFB1_HUMAN	Q8NEF9	SRFB1_HUMAN	SRFBP1	Serum response factor-binding protein 1			1	1.70954e+06	MS/MS	STY:79.9663@EY(0.3333)FDDS(0.3333)T(0.3333)EER;
EYIPGQPPLSQSSDSSPTR	EY[79.9663]IPGQPPLSQSSDSSPTR	K	N	871	889	19	2,3	2Y(79.9663)	sp|P07814|SYEP_HUMAN	P07814	SYEP_HUMAN	EPRS1	Bifunctional glutamate/proline--tRNA ligase			4	3767263	MS/MS	STY:79.9663@EY(0.4742)IPGQPPLS(0.4742)QS(0.0106)S(0.0106)DS(0.0106)S(0.0100)PT(0.0100)R;
EYVSNDAAQSDDEEK	EY[79.9663]VSNDAAQSDDEEK	K	L	394	408	15	2	2Y(79.9663)	sp|Q5JSH3|WDR44_HUMAN	Q5JSH3	WDR44_HUMAN	WDR44	WD repeat-containing protein 44			2	3.86741e+06	MS/MS	STY:79.9663@EY(0.4829)VS(0.4829)NDAAQS(0.0342)DDEEK;
FASDDEHDEHDENGATGPVK	FASDDEHDEHDENGAT[79.9663]GPVK	K	R	364	383	20	3	16T(79.9663)	sp|P05455|LA_HUMAN	P05455	LA_HUMAN	SSB	Lupus La protein			3	2867292	MS/MS	STY:79.9663@FAS(0.0740)DDEHDEHDENGAT(0.9260)GPVK;
FASDDEHDEHDENGATGPVK	FAS[79.9663]DDEHDEHDENGATGPVK	K	R	364	383	20	3	3S(79.9663)	sp|P05455|LA_HUMAN	P05455	LA_HUMAN	SSB	Lupus La protein			30	6062228	MS/MS	STY:79.9663@FAS(0.9448)DDEHDEHDENGAT(0.0552)GPVK;
FDSNEEDSASVFSPSFGLK	FDSNEEDS[79.9663]ASVFSPSFGLK	K	Q	1464	1482	19	2	8S(79.9663)	sp|Q02880|TOP2B_HUMAN	Q02880	TOP2B_HUMAN	TOP2B	DNA topoisomerase 2-beta			1	0	MS/MS	STY:79.9663@FDS(0.3129)NEEDS(0.3362)AS(0.3362)VFS(0.0074)PS(0.0074)FGLK;
FDSNEEDSASVFSPSFGLK	FDS[79.9663]NEEDSASVFSPSFGLK	K	Q	1464	1482	19	2	3S(79.9663)	sp|Q02880|TOP2B_HUMAN	Q02880	TOP2B_HUMAN	TOP2B	DNA topoisomerase 2-beta			1	0	MS/MS	STY:79.9663@FDS(0.9412)NEEDS(0.0147)AS(0.0147)VFS(0.0147)PS(0.0145)FGLK;
FDSSLLSSDDETK	FDS[79.9663]SLLSSDDETK	K	C	556	568	13	2	3S(79.9663)	sp|P28715|ERCC5_HUMAN	P28715	ERCC5_HUMAN	ERCC5	DNA excision repair protein ERCC-5			1	1.09374e+06	MS/MS	STY:79.9663@FDS(0.2000)S(0.2000)LLS(0.2000)S(0.2000)DDET(0.2000)K;
FEDEDSDDVPR	FEDEDS[79.9663]DDVPR	K	K	698	708	11	2	6S(79.9663)	sp|P49756|RBM25_HUMAN	P49756	RBM25_HUMAN	RBM25	RNA-binding protein 25			1	0	MS/MS	STY:79.9663@FEDEDS(1.0000)DDVPR;
FEDEGAGFEESSETGDYEEK	FEDEGAGFEESSET[79.9663]GDYEEK	K	A	926	945	20	2	14T(79.9663)	sp|P46821|MAP1B_HUMAN	P46821	MAP1B_HUMAN	MAP1B	Microtubule-associated protein 1B			1	5.01544e+06	MS/MS	STY:79.9663@FEDEGAGFEES(0.0318)S(0.0318)ET(0.9047)GDY(0.0317)EEK;
FEDEGAGFEESSETGDYEEK	FEDEGAGFEESS[79.9663]ETGDYEEK	K	A	926	945	20	2	12S(79.9663)	sp|P46821|MAP1B_HUMAN	P46821	MAP1B_HUMAN	MAP1B	Microtubule-associated protein 1B			1	5.01544e+06	MS/MS	STY:79.9663@FEDEGAGFEES(0.0236)S(0.9258)ET(0.0257)GDY(0.0248)EEK;
FEDEGAGFEESSETGDYEEK	FEDEGAGFEES[79.9663]SETGDYEEK	K	A	926	945	20	2,3	11S(79.9663)	sp|P46821|MAP1B_HUMAN	P46821	MAP1B_HUMAN	MAP1B	Microtubule-associated protein 1B			8	6127025	MS/MS	STY:79.9663@FEDEGAGFEES(0.4858)S(0.4858)ET(0.0143)GDY(0.0141)EEK;
FEEESKEPVADEEEEDSDDDVEPITEFR	FEEESKEPVADEEEEDSDDDVEPIT[79.9663]EFR	K	F	86	113	28	3	25T(79.9663)	sp|P54105|ICLN_HUMAN	P54105	ICLN_HUMAN	CLNS1A	Methylosome subunit pICln			4	1.3318347E7	MS/MS	STY:79.9663@FEEES(0.0637)KEPVADEEEEDS(0.0792)DDDVEPIT(0.8571)EFR;
FEEESKEPVADEEEEDSDDDVEPITEFR	FEEESKEPVADEEEEDS[79.9663]DDDVEPITEFR	K	F	86	113	28	3	17S(79.9663)	sp|P54105|ICLN_HUMAN	P54105	ICLN_HUMAN	CLNS1A	Methylosome subunit pICln			14	1.3672239E7	MS/MS	STY:79.9663@FEEES(0.0321)KEPVADEEEEDS(0.9406)DDDVEPIT(0.0272)EFR;
FEEESKEPVADEEEEDSDDDVEPITEFR	FEEES[79.9663]KEPVADEEEEDSDDDVEPITEFR	K	F	86	113	28	3	5S(79.9663)	sp|P54105|ICLN_HUMAN	P54105	ICLN_HUMAN	CLNS1A	Methylosome subunit pICln			2	5965858	MS/MS	STY:79.9663@FEEES(0.7612)KEPVADEEEEDS(0.1867)DDDVEPIT(0.0521)EFR;
FEPESPGFESR	FEPES[79.9663]PGFESR	R	S	79	89	11	2	5S(79.9663)	sp|Q9H5H4|ZN768_HUMAN	Q9H5H4	ZN768_HUMAN	ZNF768	Zinc finger protein 768			1	609487	MS/MS	STY:79.9663@FEPES(0.5908)PGFES(0.4092)R;
FESPESQASAEQPEM	FES[79.9663]PESQASAEQPEM	R	-	313	327	15	2	3S(79.9663)	sp|O75436|VP26A_HUMAN	O75436	VP26A_HUMAN	VPS26A	Vacuolar protein sorting-associated protein 26A			1	832066	MS/MS	STY:79.9663@FES(0.3333)PES(0.3333)QAS(0.3333)AEQPEM;
FGESEEVEMEVESDEEDDK	FGESEEVEMEVES[79.9663]DEEDDK	K	Q	317	335	19	2	13S(79.9663)	sp|Q15459|SF3A1_HUMAN	Q15459	SF3A1_HUMAN	SF3A1	Splicing factor 3A subunit 1			2	2.02956e+06	MS/MS	STY:79.9663@FGES(0.0672)EEVEMEVES(0.9328)DEEDDK;
FGESEEVEMEVESDEEDDK	FGESEEVEM[15.9949]EVES[79.9663]DEEDDK	K	Q	317	335	19	2,3	13S(79.9663),9M(15.9949)	sp|Q15459|SF3A1_HUMAN	Q15459	SF3A1_HUMAN	SF3A1	Splicing factor 3A subunit 1			2	2.52253e+06	MS/MS	STY:79.9663@FGES(0.1000)EEVEMEVES(0.9000)DEEDDK;M:15.9949@FGESEEVEM(1.0000)EVESDEEDDK;
FGESEEVEMEVESDEEDDKQEK	FGES[79.9663]EEVEMEVESDEEDDKQEK	K	A	317	338	22	3	4S(79.9663)	sp|Q15459|SF3A1_HUMAN	Q15459	SF3A1_HUMAN	SF3A1	Splicing factor 3A subunit 1			3	963360	MS/MS	STY:79.9663@FGES(0.6934)EEVEMEVES(0.3066)DEEDDKQEK;
FGESEEVEMEVESDEEDDK	FGES[79.9663]EEVEM[15.9949]EVESDEEDDK	K	Q	317	335	19	2,3	4S(79.9663),9M(15.9949)	sp|Q15459|SF3A1_HUMAN	Q15459	SF3A1_HUMAN	SF3A1	Splicing factor 3A subunit 1			2	2.52253e+06	MS/MS	STY:79.9663@FGES(0.7757)EEVEMEVES(0.2243)DEEDDK;M:15.9949@FGESEEVEM(1.0000)EVESDEEDDK;
FGESEEVEMEVESDEEDDKQEK	FGES[79.9663]EEVEM[15.9949]EVESDEEDDKQEK	K	A	317	338	22	3	4S(79.9663),9M(15.9949)	sp|Q15459|SF3A1_HUMAN	Q15459	SF3A1_HUMAN	SF3A1	Splicing factor 3A subunit 1			1	746133	MS/MS	STY:79.9663@FGES(0.5000)EEVEMEVES(0.5000)DEEDDKQEK;M:15.9949@FGESEEVEM(1.0000)EVESDEEDDKQEK;
FGQAATMEGIGAIGGTPPAFNR	FGQAATMEGIGAIGGT[79.9663]PPAFNR	R	A	435	456	22	3	16T(79.9663)	sp|Q15233|NONO_HUMAN	Q15233	NONO_HUMAN	NONO	Non-POU domain-containing octamer-binding protein			2	1.12508e+06	MS/MS	STY:79.9663@FGQAAT(0.0596)MEGIGAIGGT(0.9404)PPAFNR;
FIQELSGSSPK	FIQELSGSS[79.9663]PK	R	R	116	126	11	2	9S(79.9663)	sp|Q01664|TFAP4_HUMAN	Q01664	TFAP4_HUMAN	TFAP4	Transcription factor AP-4			1	1.64161e+06	MS/MS	STY:79.9663@FIQELS(0.0285)GS(0.0285)S(0.9429)PK;
FIQELSGSSPK	FIQELSGS[79.9663]SPK	R	R	116	126	11	2	8S(79.9663)	sp|Q01664|TFAP4_HUMAN	Q01664	TFAP4_HUMAN	TFAP4	Transcription factor AP-4			2	3187994	MS/MS	STY:79.9663@FIQELS(0.0186)GS(0.4907)S(0.4907)PK;
FIQELSGSSPK	FIQELS[79.9663]GSSPK	R	R	116	126	11	2	6S(79.9663)	sp|Q01664|TFAP4_HUMAN	Q01664	TFAP4_HUMAN	TFAP4	Transcription factor AP-4			5	3187994	MS/MS	STY:79.9663@FIQELS(0.3333)GS(0.3333)S(0.3333)PK;
FLESAAADFSDEDEDDDVDGR	FLESAAADFS[79.9663]DEDEDDDVDGR	K	E	236	256	21	2	10S(79.9663)	sp|O43815|STRN_HUMAN	O43815	STRN_HUMAN	STRN	Striatin			3	1.84188e+06	MS/MS	STY:79.9663@FLES(0.1252)AAADFS(0.8748)DEDEDDDVDGR;
FLESAAADFSDEDEDDDVDGR	FLES[79.9663]AAADFSDEDEDDDVDGR	K	E	236	256	21	3	4S(79.9663)	sp|O43815|STRN_HUMAN	O43815	STRN_HUMAN	STRN	Striatin			2	344850	MS/MS	STY:79.9663@FLES(0.5000)AAADFS(0.5000)DEDEDDDVDGR;
FNDSEGDDTEETEDYR	FNDSEGDDTEETEDY[79.9663]R	K	Q	394	409	16	2,3	15Y(79.9663)	sp|Q9NYF8|BCLF1_HUMAN	Q9NYF8	BCLF1_HUMAN	BCLAF1	Bcl-2-associated transcription factor 1			2	7.68188e+06	MS/MS	STY:79.9663@FNDS(0.0477)EGDDT(0.0477)EET(0.0477)EDY(0.8569)R;
FNDSEGDDTEETEDYR	FNDSEGDDTEET[79.9663]EDYR	K	Q	394	409	16	2	12T(79.9663)	sp|Q9NYF8|BCLF1_HUMAN	Q9NYF8	BCLF1_HUMAN	BCLAF1	Bcl-2-associated transcription factor 1			2	1.707638E7	MS/MS	STY:79.9663@FNDS(0.0511)EGDDT(0.0511)EET(0.8800)EDY(0.0178)R;
FNDSEGDDTEETEDYR	FNDSEGDDT[79.9663]EETEDYR	K	Q	394	409	16	2	9T(79.9663)	sp|Q9NYF8|BCLF1_HUMAN	Q9NYF8	BCLF1_HUMAN	BCLAF1	Bcl-2-associated transcription factor 1			4	1.707638E7	MS/MS	STY:79.9663@FNDS(0.0195)EGDDT(0.9401)EET(0.0220)EDY(0.0183)R;
FNDSEGDDTEETEDYR	FNDSEGDDT[79.9663]EET[79.9663]EDYR	K	Q	394	409	16	2	12T(79.9663),9T(79.9663)	sp|Q9NYF8|BCLF1_HUMAN	Q9NYF8	BCLF1_HUMAN	BCLAF1	Bcl-2-associated transcription factor 1			1	1.12482e+06	MS/MS	STY:79.9663@FNDS(0.1025)EGDDT(0.9171)EET(0.9171)EDY(0.0632)R;
FNDSEGDDTEETEDYR	FNDS[79.9663]EGDDTEETEDYR	K	Q	394	409	16	2	4S(79.9663)	sp|Q9NYF8|BCLF1_HUMAN	Q9NYF8	BCLF1_HUMAN	BCLAF1	Bcl-2-associated transcription factor 1			9	2.501986E7	MS/MS	STY:79.9663@FNDS(0.9439)EGDDT(0.0190)EET(0.0186)EDY(0.0186)R;
FNDSEGDDTEETEDYR	FNDS[79.9663]EGDDT[79.9663]EETEDYR	K	Q	394	409	16	2	4S(79.9663),9T(79.9663)	sp|Q9NYF8|BCLF1_HUMAN	Q9NYF8	BCLF1_HUMAN	BCLAF1	Bcl-2-associated transcription factor 1			2	1.12482e+06	MS/MS	STY:79.9663@FNDS(0.6430)EGDDT(0.6430)EET(0.6430)EDY(0.0709)R;
FQEQECPPSPEPTR	FQEQEC[57.0215]PPS[79.9663]PEPTR	K	K	178	191	14	2	6C(57.0215),9S(79.9663)	sp|P62070|RRAS2_HUMAN	P62070	RRAS2_HUMAN	RRAS2	Ras-related protein R-Ras2			1	0	MS/MS	STY:79.9663@FQEQECPPS(0.9042)PEPT(0.0958)R;
FSEMMNNMGGDEDVDLPEVDGADDDSQDSDDEK	FSEMMNNMGGDEDVDLPEVDGADDDS[79.9663]QDSDDEK	R	M	123	155	33	3	26S(79.9663)	sp|Q15185|TEBP_HUMAN	Q15185	TEBP_HUMAN	PTGES3	Prostaglandin E synthase 3			5	2.9753212E7	MS/MS	STY:79.9663@FS(0.3962)EMMNNMGGDEDVDLPEVDGADDDS(0.5692)QDS(0.0346)DDEK;
FSEMMNNMGGDEDVDLPEVDGADDDSQDSDDEK	FSEM[15.9949]MNNMGGDEDVDLPEVDGADDDS[79.9663]QDSDDEK	R	M	123	155	33	3	26S(79.9663),4M(15.9949)	sp|Q15185|TEBP_HUMAN	Q15185	TEBP_HUMAN	PTGES3	Prostaglandin E synthase 3			3	7.63944e+06	MS/MS	STY:79.9663@FS(0.3921)EMMNNMGGDEDVDLPEVDGADDDS(0.5722)QDS(0.0358)DDEK;M:15.9949@FSEM(0.3333)M(0.3333)NNM(0.3333)GGDEDVDLPEVDGADDDSQDSDDEK;
FSGEEGEIEDDESGTENR	FSGEEGEIEDDES[79.9663]GTENR	K	E	927	944	18	2	13S(79.9663)	sp|Q9Y2W1|TR150_HUMAN	Q9Y2W1	TR150_HUMAN	THRAP3	Thyroid hormone receptor-associated protein 3			3	2.05483e+06	MS/MS	STY:79.9663@FS(0.0183)GEEGEIEDDES(0.4908)GT(0.4908)ENR;
FSGEEGEIEDDESGTENREEK	FSGEEGEIEDDES[79.9663]GTENREEK	K	D	927	947	21	3	13S(79.9663)	sp|Q9Y2W1|TR150_HUMAN	Q9Y2W1	TR150_HUMAN	THRAP3	Thyroid hormone receptor-associated protein 3			1	737804	MS/MS	STY:79.9663@FS(0.0479)GEEGEIEDDES(0.4761)GT(0.4761)ENREEK;
FSGEEGEIEDDESGTENREEK	FSGEEGEIEDDES[79.9663]GT[79.9663]ENREEK	K	D	927	947	21	3	13S(79.9663),15T(79.9663)	sp|Q9Y2W1|TR150_HUMAN	Q9Y2W1	TR150_HUMAN	THRAP3	Thyroid hormone receptor-associated protein 3			1	1448537	MS/MS	STY:79.9663@FS(0.2646)GEEGEIEDDES(0.8677)GT(0.8677)ENREEK;
FSPVTPK	FSPVT[79.9663]PK	K	F	266	272	7	2	5T(79.9663)	sp|Q15942|ZYX_HUMAN	Q15942	ZYX_HUMAN	ZYX	Zyxin			1	729777	MS/MS	STY:79.9663@FS(0.2531)PVT(0.7469)PK;
FSEMMNNMGGDEDVDLPEVDGADDDSQDSDDEK	FS[79.9663]EMMNNMGGDEDVDLPEVDGADDDSQDSDDEK	R	M	123	155	33	3	2S(79.9663)	sp|Q15185|TEBP_HUMAN	Q15185	TEBP_HUMAN	PTGES3	Prostaglandin E synthase 3			1	9153854	MS/MS	STY:79.9663@FS(0.6865)EMMNNMGGDEDVDLPEVDGADDDS(0.0349)QDS(0.2786)DDEK;
FSEMMNNMGGDEDVDLPEVDGADDDSQDSDDEK	FS[79.9663]EMMNNM[15.9949]GGDEDVDLPEVDGADDDSQDSDDEK	R	M	123	155	33	3	2S(79.9663),8M(15.9949)	sp|Q15185|TEBP_HUMAN	Q15185	TEBP_HUMAN	PTGES3	Prostaglandin E synthase 3			1	4475059	MS/MS	STY:79.9663@FS(0.5497)EMMNNMGGDEDVDLPEVDGADDDS(0.2252)QDS(0.2252)DDEK;M:15.9949@FSEM(0.0370)M(0.0370)NNM(0.9260)GGDEDVDLPEVDGADDDSQDSDDEK;
FSGEEGEIEDDESGTENR	FS[79.9663]GEEGEIEDDESGTENR	K	E	927	944	18	2	2S(79.9663)	sp|Q9Y2W1|TR150_HUMAN	Q9Y2W1	TR150_HUMAN	THRAP3	Thyroid hormone receptor-associated protein 3			1	0	MS/MS	STY:79.9663@FS(0.3333)GEEGEIEDDES(0.3333)GT(0.3333)ENR;
FSGEEGEIEDDESGTENREEK	FS[79.9663]GEEGEIEDDESGTENREEK	K	D	927	947	21	3	2S(79.9663)	sp|Q9Y2W1|TR150_HUMAN	Q9Y2W1	TR150_HUMAN	THRAP3	Thyroid hormone receptor-associated protein 3			1	1.14651e+06	MS/MS	STY:79.9663@FS(0.3333)GEEGEIEDDES(0.3333)GT(0.3333)ENREEK;
FSPTMGR	FS[79.9663]PTMGR	R	H	394	400	7	2	2S(79.9663)	sp|P78344|IF4G2_HUMAN	P78344	IF4G2_HUMAN	EIF4G2	Eukaryotic translation initiation factor 4 gamma 2			1	921195	MS/MS	STY:79.9663@FS(0.5000)PT(0.5000)MGR;
FVPAENDSILMNPAQDGEVQLSQNDDK	FVPAENDSILMNPAQDGEVQLS[79.9663]QNDDK	K	T	559	585	27	3	22S(79.9663)	sp|Q12888|TP53B_HUMAN	Q12888	TP53B_HUMAN	TP53BP1	TP53-binding protein 1			1	0	MS/MS	STY:79.9663@FVPAENDS(0.1336)ILMNPAQDGEVQLS(0.8664)QNDDK;
FVSEGDGGR	FVS[79.9663]EGDGGR	R	L	455	463	9	2	3S(79.9663)	sp|Q53EL6|PDCD4_HUMAN	Q53EL6	PDCD4_HUMAN	PDCD4	Programmed cell death protein 4			7	1.13003e+06	MS/MS	STY:79.9663@FVS(1.0000)EGDGGR;
GAAAAATGQPGTAPAGTPGAPPLAGMAIVK	GAAAAATGQPGTAPAGT[79.9663]PGAPPLAGMAIVK	R	E	525	554	30	3	17T(79.9663)	sp|Q13263|TIF1B_HUMAN	Q13263	TIF1B_HUMAN	TRIM28	Transcription intermediary factor 1-beta			1	0	MS/MS	STY:79.9663@GAAAAAT(0.0683)GQPGT(0.0272)APAGT(0.9045)PGAPPLAGMAIVK;
GAAEEAELEDSDDEEK	GAAEEAELEDS[79.9663]DDEEK	K	P	88	103	16	2	11S(79.9663)	sp|Q9UBB9|TFP11_HUMAN	Q9UBB9	TFP11_HUMAN	TFIP11	Tuftelin-interacting protein 11			2	2.21406e+06	MS/MS	STY:79.9663@GAAEEAELEDS(1.0000)DDEEK;
GAAEEAELEDSDDEEKPVK	GAAEEAELEDS[79.9663]DDEEKPVK	K	Q	88	106	19	3	11S(79.9663)	sp|Q9UBB9|TFP11_HUMAN	Q9UBB9	TFP11_HUMAN	TFIP11	Tuftelin-interacting protein 11			1	474892	MS/MS	STY:79.9663@GAAEEAELEDS(1.0000)DDEEKPVK;
GAAPTPPGK	GAAPT[79.9663]PPGK	K	T	910	918	9	2	5T(79.9663)	sp|Q13428|TCOF_HUMAN	Q13428	TCOF_HUMAN	TCOF1	Treacle protein			6	1433004	MS/MS	STY:79.9663@GAAPT(1.0000)PPGK;
GACSTPDMPQFEPVK	GAC[57.0215]S[79.9663]TPDMPQFEPVK	R	T	682	696	15	2	3C(57.0215),4S(79.9663)	sp|Q9H4G0|E41L1_HUMAN	Q9H4G0	E41L1_HUMAN	EPB41L1	Band 4.1-like protein 1			1	502244	MS/MS	STY:79.9663@GACS(0.5000)T(0.5000)PDMPQFEPVK;
GADNDGSGSESGYTTPK	GADNDGS[79.9663]GSESGYTTPK	K	K	206	222	17	2	7S(79.9663)	sp|Q7Z417|NUFP2_HUMAN	Q7Z417	NUFP2_HUMAN	NUFIP2	FMR1-interacting protein NUFIP2			3	1.719e+06	MS/MS	STY:79.9663@GADNDGS(0.8721)GS(0.0117)ES(0.0117)GY(0.0115)T(0.0115)T(0.0815)PK;
GAEAFGDSEEDGEDVFEVEK	GAEAFGDS[79.9663]EEDGEDVFEVEK	R	I	44	63	20	2	8S(79.9663)	sp|Q99549|MPP8_HUMAN	Q99549	MPP8_HUMAN	MPHOSPH8	M-phase phosphoprotein 8			1	3.12425e+06	MS/MS	STY:79.9663@GAEAFGDS(1.0000)EEDGEDVFEVEK;
GAEASAASEEEAGPQATEPSTPSGPESGPTPASAEQNE	GAEASAASEEEAGPQATEPSTPSGPES[79.9663]GPTPASAEQNE	K	-	158	195	38	3	27S(79.9663)	sp|P49006|MRP_HUMAN	P49006	MRP_HUMAN	MARCKSL1	MARCKS-related protein			1	0	MS/MS	STY:79.9663@GAEAS(0.2227)AAS(0.2227)EEEAGPQAT(0.0259)EPS(0.0048)T(0.0048)PS(0.0259)GPES(0.2442)GPT(0.2442)PAS(0.0048)AEQNE;
GAESPFEEK	GAES[79.9663]PFEEK	R	S	1424	1432	9	2	4S(79.9663)	sp|P46821|MAP1B_HUMAN	P46821	MAP1B_HUMAN	MAP1B	Microtubule-associated protein 1B			3	917590	MS/MS	STY:79.9663@GAES(1.0000)PFEEK;
GAGATSGSPPAGR	GAGATSGS[79.9663]PPAGR	K	N	194	206	13	2	8S(79.9663)	sp|P16455|MGMT_HUMAN	P16455	MGMT_HUMAN	MGMT	Methylated-DNA--protein-cysteine methyltransferase			1	358423	MS/MS	STY:79.9663@GAGAT(0.0842)S(0.0842)GS(0.8316)PPAGR;
GAGATSGSPPAGR	GAGAT[79.9663]SGSPPAGR	K	N	194	206	13	2	5T(79.9663)	sp|P16455|MGMT_HUMAN	P16455	MGMT_HUMAN	MGMT	Methylated-DNA--protein-cysteine methyltransferase			2	358423	MS/MS	STY:79.9663@GAGAT(0.3333)S(0.3333)GS(0.3333)PPAGR;
GAGDGSDEEVDGK	GAGDGS[79.9663]DEEVDGK	K	A	1938	1950	13	2	6S(79.9663)	sp|P35579|MYH9_HUMAN	P35579	MYH9_HUMAN	MYH9	Myosin-9			43	2.3026652E7	MS/MS	STY:79.9663@GAGDGS(1.0000)DEEVDGK;
GAGDGSDEEVDGKADGAEAKPAE	GAGDGS[79.9663]DEEVDGKADGAEAKPAE	K	-	1938	1960	23	3	6S(79.9663)	sp|P35579|MYH9_HUMAN	P35579	MYH9_HUMAN	MYH9	Myosin-9			1	529055	MS/MS	STY:79.9663@GAGDGS(1.0000)DEEVDGKADGAEAKPAE;
GAILSEEELAAMSPTAAAVAK	GAILS[79.9663]EEELAAMSPTAAAVAK	K	I	367	387	21	2	5S(79.9663)	sp|P12270|TPR_HUMAN	P12270	TPR_HUMAN	TPR	Nucleoprotein TPR			1	0	MS/MS	STY:79.9663@GAILS(0.9346)EEELAAMS(0.0327)PT(0.0327)AAAVAK;
GALQNIIPASTGAAK	GALQNIIPAS[79.9663]TGAAK	R	A	201	215	15	2	10S(79.9663)	sp|P04406|G3P_HUMAN	P04406	G3P_HUMAN	GAPDH	Glyceraldehyde-3-phosphate dehydrogenase			1	521097	MS/MS	STY:79.9663@GALQNIIPAS(0.5000)T(0.5000)GAAK;
GAMPPAPVPAGTPAPPGPATMMPDGTLGLTPPTTER	GAMPPAPVPAGTPAPPGPATMMPDGT[79.9663]LGLTPPTTER	R	F	399	434	36	3	26T(79.9663)	sp|Q15233|NONO_HUMAN	Q15233	NONO_HUMAN	NONO	Non-POU domain-containing octamer-binding protein			1	1.008102E7	MS/MS	STY:79.9663@GAMPPAPVPAGT(0.0212)PAPPGPAT(0.0212)MMPDGT(0.2394)LGLT(0.2394)PPT(0.2394)T(0.2394)ER;
GAMPPAPVPAGTPAPPGPATMMPDGTLGLTPPTTER	GAMPPAPVPAGT[79.9663]PAPPGPATMMPDGTLGLTPPTTER	R	F	399	434	36	3	12T(79.9663)	sp|Q15233|NONO_HUMAN	Q15233	NONO_HUMAN	NONO	Non-POU domain-containing octamer-binding protein			1	3.67632e+06	MS/MS	STY:79.9663@GAMPPAPVPAGT(0.3821)PAPPGPAT(0.0065)MMPDGT(0.0065)LGLT(0.0462)PPT(0.2669)T(0.2918)ER;
GAPSQDDESGGIEDSPDR	GAPSQDDESGGIEDS[79.9663]PDR	K	G	664	681	18	2	15S(79.9663)	sp|Q9H4G0|E41L1_HUMAN	Q9H4G0	E41L1_HUMAN	EPB41L1	Band 4.1-like protein 1			1	347494	MS/MS	STY:79.9663@GAPS(0.0292)QDDES(0.0305)GGIEDS(0.9404)PDR;
GAPSSPATGVLPSPQGK	GAPSSPATGVLPS[79.9663]PQGK	R	S	1705	1721	17	2	13S(79.9663)	sp|Q5SRE5|NU188_HUMAN	Q5SRE5	NU188_HUMAN	NUP188	Nucleoporin NUP188			1	2.62963e+06	MS/MS	STY:79.9663@GAPS(0.0214)S(0.0214)PAT(0.0214)GVLPS(0.9358)PQGK;
GAPSSPATGVLPSPQGK	GAPSS[79.9663]PATGVLPSPQGK	R	S	1705	1721	17	2	5S(79.9663)	sp|Q5SRE5|NU188_HUMAN	Q5SRE5	NU188_HUMAN	NUP188	Nucleoporin NUP188			1	2.62963e+06	MS/MS	STY:79.9663@GAPS(0.0289)S(0.4793)PAT(0.4793)GVLPS(0.0124)PQGK;
GAPSQDDESGGIEDSPDR	GAPS[79.9663]QDDESGGIEDSPDR	K	G	664	681	18	2	4S(79.9663)	sp|Q9H4G0|E41L1_HUMAN	Q9H4G0	E41L1_HUMAN	EPB41L1	Band 4.1-like protein 1			1	347494	MS/MS	STY:79.9663@GAPS(0.4795)QDDES(0.4795)GGIEDS(0.0409)PDR;
GAPSSPATGVLPSPQGK	GAPS[79.9663]SPATGVLPSPQGK	R	S	1705	1721	17	2	4S(79.9663)	sp|Q5SRE5|NU188_HUMAN	Q5SRE5	NU188_HUMAN	NUP188	Nucleoporin NUP188			4	2.62963e+06	MS/MS	STY:79.9663@GAPS(0.4868)S(0.4868)PAT(0.0138)GVLPS(0.0127)PQGK;
GARPPAAGPGGDEDEDEEDTAPESALDTSLDK	GARPPAAGPGGDEDEDEEDT[79.9663]APESALDT[79.9663]SLDK	R	S	1160	1191	32	3	20T(79.9663),28T(79.9663)	sp|Q27J81|INF2_HUMAN	Q27J81	INF2_HUMAN	INF2	Inverted formin-2			1	0	MS/MS	STY:79.9663@GARPPAAGPGGDEDEDEEDT(0.6081)APES(0.2662)ALDT(0.5629)S(0.5629)LDK;
GARPPAAGPGGDEDEDEEDTAPESALDTSLDK	GARPPAAGPGGDEDEDEEDT[79.9663]APES[79.9663]ALDTSLDK	R	S	1160	1191	32	3	20T(79.9663),24S(79.9663)	sp|Q27J81|INF2_HUMAN	Q27J81	INF2_HUMAN	INF2	Inverted formin-2			1	1.97831e+06	MS/MS	STY:79.9663@GARPPAAGPGGDEDEDEEDT(0.5299)APES(0.4900)ALDT(0.4900)S(0.4900)LDK;
GDDDEESDEEAVK	GDDDEES[79.9663]DEEAVK	K	K	613	625	13	2	7S(79.9663)	sp|O43395|PRPF3_HUMAN	O43395	PRPF3_HUMAN	PRPF3	U4/U6 small nuclear ribonucleoprotein Prp3			3	4981848	MS/MS	STY:79.9663@GDDDEES(1.0000)DEEAVK;
GDDDEESDEEAVKK	GDDDEES[79.9663]DEEAVKK	K	T	613	626	14	2,3	7S(79.9663)	sp|O43395|PRPF3_HUMAN	O43395	PRPF3_HUMAN	PRPF3	U4/U6 small nuclear ribonucleoprotein Prp3			6	2694112	MS/MS	STY:79.9663@GDDDEES(1.0000)DEEAVKK;
GDLGPASPSQELGSQPVPGGDGAPALGK	GDLGPAS[79.9663]PSQELGSQPVPGGDGAPALGK	K	S	356	383	28	3	7S(79.9663)	sp|Q4KMQ1|TPRN_HUMAN	Q4KMQ1	TPRN_HUMAN	TPRN	Taperin			1	217478	MS/MS	STY:79.9663@GDLGPAS(0.3333)PS(0.3333)QELGS(0.3333)QPVPGGDGAPALGK;
GDLSDVEEEEEEEMDVDEATGAVK	GDLS[79.9663]DVEEEEEEEMDVDEATGAVK	R	K	829	852	24	3	4S(79.9663)	sp|Q96ST3|SIN3A_HUMAN	Q96ST3	SIN3A_HUMAN	SIN3A	Paired amphipathic helix protein Sin3a			1	0	MS/MS	STY:79.9663@GDLS(0.6059)DVEEEEEEEMDVDEAT(0.3941)GAVK;
GDPPRLSPDPVAGSAVSQELR	GDPPRLS[79.9663]PDPVAGSAVSQELR	R	E	48	68	21	3	7S(79.9663)	sp|Q9BUR4|TCAB1_HUMAN	Q9BUR4	TCAB1_HUMAN	WRAP53	Telomerase Cajal body protein 1			5	870023	MS/MS	STY:79.9663@GDPPRLS(0.9413)PDPVAGS(0.0294)AVS(0.0293)QELR;
GDQPAASGDSDDDEPPPLPR	GDQPAASGDS[79.9663]DDDEPPPLPR	R	L	48	67	20	2,3	10S(79.9663)	sp|O00264|PGRC1_HUMAN	O00264	PGRC1_HUMAN	PGRMC1	Membrane-associated progesterone receptor component 1			3	7.92597e+06	MS/MS	STY:79.9663@GDQPAAS(0.0606)GDS(0.9394)DDDEPPPLPR;
GDQPAASGDSDDDEPPPLPR	GDQPAAS[79.9663]GDSDDDEPPPLPR	R	L	48	67	20	2,3	7S(79.9663)	sp|O00264|PGRC1_HUMAN	O00264	PGRC1_HUMAN	PGRMC1	Membrane-associated progesterone receptor component 1			10	8522918	MS/MS	STY:79.9663@GDQPAAS(0.7998)GDS(0.2002)DDDEPPPLPR;
GDSDDEKPR	GDS[79.9663]DDEKPR	K	K	214	222	9	2	3S(79.9663)	sp|Q9UKV3|ACINU_HUMAN	Q9UKV3	ACINU_HUMAN	ACIN1	Apoptotic chromatin condensation inducer in the nucleus			1	561626	MS/MS	STY:79.9663@GDS(1.0000)DDEKPR;
GDSESEEDEDLEVPVPSR	GDS[79.9663]ESEEDEDLEVPVPSR	K	F	76	93	18	2	3S(79.9663)	sp|P13861|KAP2_HUMAN	P13861	KAP2_HUMAN	PRKAR2A	cAMP-dependent protein kinase type II-alpha regulatory subunit			2	818007	MS/MS	STY:79.9663@GDS(0.4915)ES(0.4915)EEDEDLEVPVPS(0.0169)R;
GDSIEEILADSEDEEDNEEEER	GDS[79.9663]IEEILADSEDEEDNEEEER	K	S	1070	1091	22	3	3S(79.9663)	sp|Q5JTH9|RRP12_HUMAN	Q5JTH9	RRP12_HUMAN	RRP12	RRP12-like protein			1	2.90524e+06	MS/MS	STY:79.9663@GDS(0.5000)IEEILADS(0.5000)EDEEDNEEEER;
GDSPENR	GDS[79.9663]PENR	R	T	340	346	7	2	3S(79.9663)	sp|O15027|SC16A_HUMAN	O15027	SC16A_HUMAN	SEC16A	Protein transport protein Sec16A			3	484376	MS/MS	STY:79.9663@GDS(1.0000)PENR;
GDTVSASPCSAPLAR	GDTVS[79.9663]ASPC[57.0215]SAPLAR	R	A	239	253	15	2	5S(79.9663),9C(57.0215)	sp|Q15477|SKI2_HUMAN	Q15477	SKI2_HUMAN	SKIC2	Superkiller complex protein 2			1	587918	MS/MS	STY:79.9663@GDT(0.0206)VS(0.9379)AS(0.0208)PCS(0.0208)APLAR;
GDTVSASPCSAPLAR	GDT[79.9663]VSASPC[57.0215]SAPLAR	R	A	239	253	15	2	3T(79.9663),9C(57.0215)	sp|Q15477|SKI2_HUMAN	Q15477	SKI2_HUMAN	SKIC2	Superkiller complex protein 2			1	0	MS/MS	STY:79.9663@GDT(0.2500)VS(0.2500)AS(0.2500)PCS(0.2500)APLAR;
GDVMSTACGTPGYVAPEVLAQK	GDVMS[79.9663]TAC[57.0215]GTPGYVAPEVLAQK	K	P	175	196	22	3	5S(79.9663),8C(57.0215)	sp|Q8IU85|KCC1D_HUMAN	Q8IU85	KCC1D_HUMAN	CAMK1D	Calcium/calmodulin-dependent protein kinase type 1D			1	824647	MS/MS	STY:79.9663@GDVMS(0.4810)T(0.4810)ACGT(0.0230)PGY(0.0150)VAPEVLAQK;
GDVTAEEAAGASPAK	GDVTAEEAAGAS[79.9663]PAK	R	A	11	25	15	2	12S(79.9663)	sp|P49006|MRP_HUMAN	P49006	MRP_HUMAN	MARCKSL1	MARCKS-related protein			3	1.66078e+06	MS/MS	STY:79.9663@GDVT(0.0609)AEEAAGAS(0.9391)PAK;
GDVTAEEAAGASPAK	GDVT[79.9663]AEEAAGASPAK	R	A	11	25	15	2	4T(79.9663)	sp|P49006|MRP_HUMAN	P49006	MRP_HUMAN	MARCKSL1	MARCKS-related protein			1	865643	MS/MS	STY:79.9663@GDVT(0.5142)AEEAAGAS(0.4858)PAK;
GEAAAERPGEAAVASSPSK	GEAAAERPGEAAVASSPS[79.9663]K	K	A	12	30	19	2	18S(79.9663)	sp|P29966|MARCS_HUMAN	P29966	MARCS_HUMAN	MARCKS	Myristoylated alanine-rich C-kinase substrate			1	1.47282e+06	MS/MS	STY:79.9663@GEAAAERPGEAAVAS(0.2177)S(0.2177)PS(0.5645)K;
GEAAAERPGEAAVASSPSK	GEAAAERPGEAAVASS[79.9663]PSK	K	A	12	30	19	2	16S(79.9663)	sp|P29966|MARCS_HUMAN	P29966	MARCS_HUMAN	MARCKS	Myristoylated alanine-rich C-kinase substrate			3	1.47282e+06	MS/MS	STY:79.9663@GEAAAERPGEAAVAS(0.0312)S(0.4844)PS(0.4844)K;
GEAAAERPGEAAVASSPSK	GEAAAERPGEAAVAS[79.9663]SPSK	K	A	12	30	19	2,3	15S(79.9663)	sp|P29966|MARCS_HUMAN	P29966	MARCS_HUMAN	MARCKS	Myristoylated alanine-rich C-kinase substrate			11	2632618	MS/MS	STY:79.9663@GEAAAERPGEAAVAS(0.4907)S(0.4907)PS(0.0187)K;
GEADDEDDDEDGQDNQGTVTEGSSPAYLK	GEADDEDDDEDGQDNQGTVT[79.9663]EGSSPAYLK	K	E	155	183	29	3	20T(79.9663)	sp|Q86U86|PB1_HUMAN	Q86U86	PB1_HUMAN	PBRM1	Protein polybromo-1			1	0	MS/MS	STY:79.9663@GEADDEDDDEDGQDNQGT(0.0507)VT(0.2373)EGS(0.2373)S(0.2373)PAY(0.2373)LK;
GEAEQSEEEADEEDK	GEAEQS[79.9663]EEEADEEDK	K	A	1011	1025	15	2	6S(79.9663)	sp|P46821|MAP1B_HUMAN	P46821	MAP1B_HUMAN	MAP1B	Microtubule-associated protein 1B			13	8530569	MS/MS	STY:79.9663@GEAEQS(1.0000)EEEADEEDK;
GEDSAEETEAK	GEDSAEET[79.9663]EAK	K	P	479	489	11	2	8T(79.9663)	sp|Q12906|ILF3_HUMAN	Q12906	ILF3_HUMAN	ILF3	Interleukin enhancer-binding factor 3			4	1.0366775E7	MS/MS	STY:79.9663@GEDS(0.0722)AEET(0.9278)EAK;
GEDSAEETEAK	GEDS[79.9663]AEETEAK	K	P	479	489	11	2	4S(79.9663)	sp|Q12906|ILF3_HUMAN	Q12906	ILF3_HUMAN	ILF3	Interleukin enhancer-binding factor 3			18	1.0366775E7	MS/MS	STY:79.9663@GEDS(0.9363)AEET(0.0637)EAK;
GEDVPSEEEEEEENGFEDR	GEDVPS[79.9663]EEEEEEENGFEDR	R	K	179	197	19	2,3	6S(79.9663)	sp|Q9ULX3|NOB1_HUMAN	Q9ULX3	NOB1_HUMAN	NOB1	RNA-binding protein NOB1			5	3.14845e+06	MS/MS	STY:79.9663@GEDVPS(1.0000)EEEEEEENGFEDR;
GEEGSDDDETENGPK	GEEGS[79.9663]DDDETENGPK	K	P	966	980	15	2	5S(79.9663)	sp|Q6PD62|CTR9_HUMAN	Q6PD62	CTR9_HUMAN	CTR9	RNA polymerase-associated protein CTR9 homolog			2	796728	MS/MS	STY:79.9663@GEEGS(0.9386)DDDET(0.0614)ENGPK;
GEEGSDDDETENGPKPK	GEEGS[79.9663]DDDETENGPKPK	K	K	966	982	17	2	5S(79.9663)	sp|Q6PD62|CTR9_HUMAN	Q6PD62	CTR9_HUMAN	CTR9	RNA polymerase-associated protein CTR9 homolog			3	494138	MS/MS	STY:79.9663@GEEGS(0.7722)DDDET(0.2278)ENGPKPK;
GEFSASPMLK	GEFS[79.9663]ASPMLK	R	S	1119	1128	10	2	4S(79.9663)	sp|Q9UQ35|SRRM2_HUMAN	Q9UQ35	SRRM2_HUMAN	SRRM2	Serine/arginine repetitive matrix protein 2			6	3.8919e+06	MS/MS	STY:79.9663@GEFS(0.6588)AS(0.3412)PMLK;
GEFSASPMLK	GEFS[79.9663]ASPM[15.9949]LK	R	S	1119	1128	10	2	4S(79.9663),8M(15.9949)	sp|Q9UQ35|SRRM2_HUMAN	Q9UQ35	SRRM2_HUMAN	SRRM2	Serine/arginine repetitive matrix protein 2			1	484299	MS/MS	STY:79.9663@GEFS(0.5000)AS(0.5000)PMLK;M:15.9949@GEFSASPM(1.0000)LK;
GEGDAPFSEPGTTSTQRPSSPETATK	GEGDAPFSEPGTTSTQRPS[79.9663]SPETATK	R	Q	304	329	26	3	19S(79.9663)	sp|Q9UQ35|SRRM2_HUMAN	Q9UQ35	SRRM2_HUMAN	SRRM2	Serine/arginine repetitive matrix protein 2			5	7481403	MS/MS	STY:79.9663@GEGDAPFS(0.0267)EPGT(0.0267)T(0.0267)S(0.0267)T(0.0267)QRPS(0.8185)S(0.0160)PET(0.0160)AT(0.0160)K;
GEGDAPFSEPGTTSTQRPSSPETATK	GEGDAPFSEPGTTS[79.9663]TQRPSSPETATK	R	Q	304	329	26	3	14S(79.9663)	sp|Q9UQ35|SRRM2_HUMAN	Q9UQ35	SRRM2_HUMAN	SRRM2	Serine/arginine repetitive matrix protein 2			3	5.88882e+06	MS/MS	STY:79.9663@GEGDAPFS(0.0207)EPGT(0.0207)T(0.0207)S(0.4349)T(0.4349)QRPS(0.0170)S(0.0170)PET(0.0170)AT(0.0170)K;
GEGDAPFSEPGTTSTQRPSSPETATK	GEGDAPFSEPGT[79.9663]TSTQRPSSPETATK	R	Q	304	329	26	3	12T(79.9663)	sp|Q9UQ35|SRRM2_HUMAN	Q9UQ35	SRRM2_HUMAN	SRRM2	Serine/arginine repetitive matrix protein 2			4	4644013	MS/MS	STY:79.9663@GEGDAPFS(0.0031)EPGT(0.2368)T(0.2368)S(0.2368)T(0.2368)QRPS(0.0124)S(0.0124)PET(0.0124)AT(0.0124)K;
GEGDAPFSEPGTTSTQRPSSPETATK	GEGDAPFS[79.9663]EPGTTSTQRPSSPETATK	R	Q	304	329	26	3	8S(79.9663)	sp|Q9UQ35|SRRM2_HUMAN	Q9UQ35	SRRM2_HUMAN	SRRM2	Serine/arginine repetitive matrix protein 2			1	1.72396e+06	MS/MS	STY:79.9663@GEGDAPFS(0.1111)EPGT(0.1111)T(0.1111)S(0.1111)T(0.1111)QRPS(0.1111)S(0.1111)PET(0.1111)AT(0.1111)K;
GEGSDSKESPK	GEGS[79.9663]DSKESPK	K	T	212	222	11	2	4S(79.9663)	sp|Q6PKG0|LARP1_HUMAN	Q6PKG0	LARP1_HUMAN	LARP1	La-related protein 1			2	203203	MS/MS	STY:79.9663@GEGS(0.3333)DS(0.3333)KES(0.3333)PK;
GEPAAAAAPEAGASPVEK	GEPAAAAAPEAGAS[79.9663]PVEK	K	E	88	105	18	2,3	14S(79.9663)	sp|P29966|MARCS_HUMAN	P29966	MARCS_HUMAN	MARCKS	Myristoylated alanine-rich C-kinase substrate			14	1.2124196E7	MS/MS	STY:79.9663@GEPAAAAAPEAGAS(1.0000)PVEK;
GEPNVSYICSR	GEPNVSYIC[57.0215]S[79.9663]R	R	Y	273	283	11	2	10S(79.9663),9C(57.0215)	sp|P49840|GSK3A_HUMAN	P49840	GSK3A_HUMAN	GSK3A	Glycogen synthase kinase-3 alpha	GSK3B	sp|P49841|GSK3B_HUMAN	1	1.75877e+06	MS/MS	STY:79.9663@GEPNVS(0.1114)Y(0.1114)ICS(0.7772)R;
GEPNVSYICSR	GEPNVSY[79.9663]IC[57.0215]SR	R	Y	273	283	11	2	7Y(79.9663),9C(57.0215)	sp|P49840|GSK3A_HUMAN	P49840	GSK3A_HUMAN	GSK3A	Glycogen synthase kinase-3 alpha	GSK3B	sp|P49841|GSK3B_HUMAN	4	1.0781476E7	MS/MS	STY:79.9663@GEPNVS(0.0172)Y(0.4914)ICS(0.4914)R;
GEPNVSYICSR	GEPNVS[79.9663]YIC[57.0215]SR	R	Y	273	283	11	2	6S(79.9663),9C(57.0215)	sp|P49840|GSK3A_HUMAN	P49840	GSK3A_HUMAN	GSK3A	Glycogen synthase kinase-3 alpha	GSK3B	sp|P49841|GSK3B_HUMAN	16	1.0781476E7	MS/MS	STY:79.9663@GEPNVS(0.9370)Y(0.0318)ICS(0.0313)R;
GEQVSQNGLPAEQGSPR	GEQVSQNGLPAEQGS[79.9663]PR	K	M	2124	2140	17	2	15S(79.9663)	sp|Q01082|SPTB2_HUMAN	Q01082	SPTB2_HUMAN	SPTBN1	Spectrin beta chain, non-erythrocytic 1			2	3169455	MS/MS	STY:79.9663@GEQVS(0.0561)QNGLPAEQGS(0.9439)PR;
GEQVSQNGLPAEQGSPR	GEQVS[79.9663]QNGLPAEQGSPR	K	M	2124	2140	17	2	5S(79.9663)	sp|Q01082|SPTB2_HUMAN	Q01082	SPTB2_HUMAN	SPTBN1	Spectrin beta chain, non-erythrocytic 1			5	3.21637e+06	MS/MS	STY:79.9663@GEQVS(0.9367)QNGLPAEQGS(0.0633)PR;
GESAPTLSTSPSPSSPSPTSPSPTLGR	GESAPTLSTSPSPSSPSPTSPSPT[79.9663]LGR	R	R	311	337	27	3	24T(79.9663)	sp|Q9H330|TM245_HUMAN	Q9H330	TM245_HUMAN	TMEM245	Transmembrane protein 245			1	0	MS/MS	STY:79.9663@GES(0.3435)APT(0.0068)LS(0.0068)T(0.0068)S(0.0068)PS(0.0068)PS(0.0068)S(0.0068)PS(0.0338)PT(0.0338)S(0.0338)PS(0.0338)PT(0.4738)LGR;
GESAPTLSTSPSPSSPSPTSPSPTLGR	GESAPTLSTSPSPSSPSPT[79.9663]SPSPTLGR	R	R	311	337	27	3	19T(79.9663)	sp|Q9H330|TM245_HUMAN	Q9H330	TM245_HUMAN	TMEM245	Transmembrane protein 245			2	2.33522e+06	MS/MS	STY:79.9663@GES(0.0078)APT(0.0136)LS(0.0057)T(0.0057)S(0.0058)PS(0.0058)PS(0.0060)S(0.0060)PS(0.0060)PT(0.9209)S(0.0055)PS(0.0055)PT(0.0055)LGR;
GESAPTLSTSPSPSSPSPTSPSPTLGR	GESAPTLSTSPSPSSPS[79.9663]PTSPSPTLGR	R	R	311	337	27	3	17S(79.9663)	sp|Q9H330|TM245_HUMAN	Q9H330	TM245_HUMAN	TMEM245	Transmembrane protein 245			1	1.43641e+06	MS/MS	STY:79.9663@GES(0.0255)APT(0.0255)LS(0.0255)T(0.0255)S(0.0255)PS(0.0255)PS(0.0255)S(0.0255)PS(0.2631)PT(0.2631)S(0.2631)PS(0.0032)PT(0.0032)LGR;
GESAPTLSTSPSPSSPSPTSPSPTLGR	GESAPTLSTSPSPS[79.9663]SPSPTSPSPTLGR	R	R	311	337	27	3	14S(79.9663)	sp|Q9H330|TM245_HUMAN	Q9H330	TM245_HUMAN	TMEM245	Transmembrane protein 245			1	898815	MS/MS	STY:79.9663@GES(0.0107)APT(0.0107)LS(0.0226)T(0.0226)S(0.0226)PS(0.0027)PS(0.1297)S(0.1297)PS(0.1297)PT(0.1297)S(0.1297)PS(0.1297)PT(0.1297)LGR;
GESLSLPGPSPPPDGTEQVIISR	GESLSLPGPSPPPDGT[79.9663]EQVIISR	K	V	637	659	23	3	16T(79.9663)	sp|Q9BZQ8|NIBA1_HUMAN	Q9BZQ8	NIBA1_HUMAN	NIBAN1	Protein Niban 1			1	683084	MS/MS	STY:79.9663@GES(0.0099)LS(0.0099)LPGPS(0.0163)PPPDGT(0.4820)EQVIIS(0.4820)R;
GESAPTLSTSPSPSSPSPTSPSPTLGR	GES[79.9663]APTLSTSPSPSSPSPTSPSPTLGR	R	R	311	337	27	3	3S(79.9663)	sp|Q9H330|TM245_HUMAN	Q9H330	TM245_HUMAN	TMEM245	Transmembrane protein 245			2	1.50073e+06	MS/MS	STY:79.9663@GES(0.1233)APT(0.1233)LS(0.1233)T(0.1233)S(0.1233)PS(0.1233)PS(0.1233)S(0.1233)PS(0.0029)PT(0.0029)S(0.0029)PS(0.0029)PT(0.0020)LGR;
GEVPPKETPK	GEVPPKET[79.9663]PK	K	K	78	87	10	2	8T(79.9663)	sp|P49006|MRP_HUMAN	P49006	MRP_HUMAN	MARCKSL1	MARCKS-related protein			8	699691	MS/MS	STY:79.9663@GEVPPKET(1.0000)PK;
GFGFGQGAGALVHSE	GFGFGQGAGALVHS[79.9663]E	K	-	179	193	15	2	14S(79.9663)	sp|P21291|CSRP1_HUMAN	P21291	CSRP1_HUMAN	CSRP1	Cysteine and glycine-rich protein 1			3	2.03284e+06	MS/MS	STY:79.9663@GFGFGQGAGALVHS(1.0000)E;
GFSDSGGGPPAK	GFSDS[79.9663]GGGPPAK	R	Q	64	75	12	2	5S(79.9663)	sp|Q9H307|PININ_HUMAN	Q9H307	PININ_HUMAN	PNN	Pinin			1	3.45512e+06	MS/MS	STY:79.9663@GFS(0.0770)DS(0.9230)GGGPPAK;
GFSVVADTPELQR	GFSVVADT[79.9663]PELQR	K	I	97	109	13	2	8T(79.9663)	sp|Q14847|LASP1_HUMAN	Q14847	LASP1_HUMAN	LASP1	LIM and SH3 domain protein 1			1	711705	MS/MS	STY:79.9663@GFS(0.0570)VVADT(0.9430)PELQR;
GFSDSGGGPPAK	GFS[79.9663]DSGGGPPAK	R	Q	64	75	12	2	3S(79.9663)	sp|Q9H307|PININ_HUMAN	Q9H307	PININ_HUMAN	PNN	Pinin			5	3.45512e+06	MS/MS	STY:79.9663@GFS(0.9389)DS(0.0611)GGGPPAK;
GGAPDPSPGATATPGAPAQPSSPDAR	GGAPDPSPGATATPGAPAQPS[79.9663]SPDAR	R	R	505	530	26	3	21S(79.9663)	sp|O95365|ZBT7A_HUMAN	O95365	ZBT7A_HUMAN	ZBTB7A	Zinc finger and BTB domain-containing protein 7A			3	1940055	MS/MS	STY:79.9663@GGAPDPS(0.0325)PGAT(0.0183)AT(0.0183)PGAPAQPS(0.8740)S(0.0568)PDAR;
GGEFDEFVNDDTDDDLPISK	GGEFDEFVNDDTDDDLPIS[79.9663]K	K	K	914	933	20	2	19S(79.9663)	sp|Q6PD62|CTR9_HUMAN	Q6PD62	CTR9_HUMAN	CTR9	RNA polymerase-associated protein CTR9 homolog			1	0	MS/MS	STY:79.9663@GGEFDEFVNDDT(0.4925)DDDLPIS(0.5075)K;
GGEFDEFVNDDTDDDLPISK	GGEFDEFVNDDT[79.9663]DDDLPISK	K	K	914	933	20	3	12T(79.9663)	sp|Q6PD62|CTR9_HUMAN	Q6PD62	CTR9_HUMAN	CTR9	RNA polymerase-associated protein CTR9 homolog			1	0	MS/MS	STY:79.9663@GGEFDEFVNDDT(0.5000)DDDLPIS(0.5000)K;
GGGGDMAEPSEAGDAPPDDGPPGELGPDGPDGPEEK	GGGGDMAEPS[79.9663]EAGDAPPDDGPPGELGPDGPDGPEEK	R	G	311	346	36	3	10S(79.9663)	sp|P08621|RU17_HUMAN	P08621	RU17_HUMAN	SNRNP70	U1 small nuclear ribonucleoprotein 70 kDa			8	5.67098e+06	MS/MS	STY:79.9663@GGGGDMAEPS(1.0000)EAGDAPPDDGPPGELGPDGPDGPEEK;
GGGGDMAEPSEAGDAPPDDGPPGELGPDGPDGPEEK	GGGGDM[15.9949]AEPS[79.9663]EAGDAPPDDGPPGELGPDGPDGPEEK	R	G	311	346	36	3	10S(79.9663),6M(15.9949)	sp|P08621|RU17_HUMAN	P08621	RU17_HUMAN	SNRNP70	U1 small nuclear ribonucleoprotein 70 kDa			3	1.7945e+06	MS/MS	STY:79.9663@GGGGDMAEPS(1.0000)EAGDAPPDDGPPGELGPDGPDGPEEK;M:15.9949@GGGGDM(1.0000)AEPSEAGDAPPDDGPPGELGPDGPDGPEEK;
GGGGGQDNGLEGLGNDSR	GGGGGQDNGLEGLGNDS[79.9663]R	R	D	394	411	18	2	17S(79.9663)	sp|P08621|RU17_HUMAN	P08621	RU17_HUMAN	SNRNP70	U1 small nuclear ribonucleoprotein 70 kDa			1	0	MS/MS	STY:79.9663@GGGGGQDNGLEGLGNDS(1.0000)R;
GGGSGGGEESEGEEVDED	GGGSGGGEES[79.9663]EGEEVDED	R	-	295	312	18	2	10S(79.9663)	sp|Q96QR8|PURB_HUMAN	Q96QR8	PURB_HUMAN	PURB	Transcriptional regulator protein Pur-beta			1	1.1238e+06	MS/MS	STY:79.9663@GGGS(0.2984)GGGEES(0.7016)EGEEVDED;
GGGTPDANSLAPPGK	GGGT[79.9663]PDANSLAPPGK	R	A	299	313	15	2	4T(79.9663)	sp|Q9BRQ0|PYGO2_HUMAN	Q9BRQ0	PYGO2_HUMAN	PYGO2	Pygopus homolog 2			2	0	MS/MS	STY:79.9663@GGGT(0.9431)PDANS(0.0569)LAPPGK;
GGLNTPLHESDFSGVTPQR	GGLNT[79.9663]PLHES[79.9663]DFSGVTPQR	K	Q	381	399	19	3	10S(79.9663),5T(79.9663)	sp|Q99459|CDC5L_HUMAN	Q99459	CDC5L_HUMAN	CDC5L	Cell division cycle 5-like protein			1	271370	MS/MS	STY:79.9663@GGLNT(0.5000)PLHES(0.5000)DFS(0.5000)GVT(0.5000)PQR;
GGLSPANDTGAK	GGLSPANDT[79.9663]GAK	R	K	44	55	12	2	9T(79.9663)	sp|P30419|NMT1_HUMAN	P30419	NMT1_HUMAN	NMT1	Glycylpeptide N-tetradecanoyltransferase 1			2	3.30036e+06	MS/MS	STY:79.9663@GGLS(0.0963)PANDT(0.9037)GAK;
GGLSPANDTGAK	GGLS[79.9663]PANDTGAK	R	K	44	55	12	2	4S(79.9663)	sp|P30419|NMT1_HUMAN	P30419	NMT1_HUMAN	NMT1	Glycylpeptide N-tetradecanoyltransferase 1			8	4.48417e+06	MS/MS	STY:79.9663@GGLS(0.9461)PANDT(0.0539)GAK;
GGNLPPVSPNDSGAK	GGNLPPVS[79.9663]PNDSGAK	K	I	1096	1110	15	2	8S(79.9663)	sp|Q9UK61|TASOR_HUMAN	Q9UK61	TASOR_HUMAN	TASOR	Protein TASOR			1	0	MS/MS	STY:79.9663@GGNLPPVS(0.5000)PNDS(0.5000)GAK;
GGNVFAALIQDQSEEEEEEEK	GGNVFAALIQDQS[79.9663]EEEEEEEK	K	H	128	148	21	2,3	13S(79.9663)	sp|Q8NE71|ABCF1_HUMAN	Q8NE71	ABCF1_HUMAN	ABCF1	ATP-binding cassette sub-family F member 1			5	0	MS/MS	STY:79.9663@GGNVFAALIQDQS(1.0000)EEEEEEEK;
GGSTSSSPSR	GGSTS[79.9663]SSPSR	K	R	65	74	10	2	5S(79.9663)	sp|Q14739|LBR_HUMAN	Q14739	LBR_HUMAN	LBR	Delta(14)-sterol reductase LBR			1	398455	MS/MS	STY:79.9663@GGS(0.0044)T(0.0044)S(0.2478)S(0.2478)S(0.2478)PS(0.2478)R;
GGSGSGPTIEEVD	GGS[79.9663]GSGPTIEEVD	K	-	629	641	13	2	3S(79.9663)	sp|P0DMV8|HS71A_HUMAN	P0DMV8	HS71A_HUMAN	HSPA1A	Heat shock 70 kDa protein 1A	HSPA1B	sp|P0DMV9|HS71B_HUMAN	1	660812	MS/MS	STY:79.9663@GGS(0.3333)GS(0.3333)GPT(0.3333)IEEVD;
GGSTSSSPSR	GGS[79.9663]TSSSPSR	K	R	65	74	10	2	3S(79.9663)	sp|Q14739|LBR_HUMAN	Q14739	LBR_HUMAN	LBR	Delta(14)-sterol reductase LBR			1	398455	MS/MS	STY:79.9663@GGS(0.1667)T(0.1667)S(0.1667)S(0.1667)S(0.1667)PS(0.1667)R;
GGVTGSPEASISGSK	GGVTGSPEASISGS[79.9663]K	K	G	5726	5740	15	2	14S(79.9663)	sp|Q09666|AHNK_HUMAN	Q09666	AHNK_HUMAN	AHNAK	Neuroblast differentiation-associated protein AHNAK			2	3.23649e+06	MS/MS	STY:79.9663@GGVT(0.0298)GS(0.0298)PEAS(0.0298)IS(0.0178)GS(0.8929)K;
GGVTGSPEASISGSK	GGVTGSPEAS[79.9663]ISGSK	K	G	5726	5740	15	2	10S(79.9663)	sp|Q09666|AHNK_HUMAN	Q09666	AHNK_HUMAN	AHNAK	Neuroblast differentiation-associated protein AHNAK			4	1.1308456E7	MS/MS	STY:79.9663@GGVT(0.0362)GS(0.0362)PEAS(0.8955)IS(0.0160)GS(0.0160)K;
GGVTGSPEASISGSK	GGVTGS[79.9663]PEASISGSK	K	G	5726	5740	15	2	6S(79.9663)	sp|Q09666|AHNK_HUMAN	Q09666	AHNK_HUMAN	AHNAK	Neuroblast differentiation-associated protein AHNAK			3	1.1308456E7	MS/MS	STY:79.9663@GGVT(0.0140)GS(0.9430)PEAS(0.0139)IS(0.0139)GS(0.0151)K;
GGVTGSPEASISGSK	GGVT[79.9663]GSPEASISGSK	K	G	5726	5740	15	2	4T(79.9663)	sp|Q09666|AHNK_HUMAN	Q09666	AHNK_HUMAN	AHNAK	Neuroblast differentiation-associated protein AHNAK			6	1.3823514E7	MS/MS	STY:79.9663@GGVT(0.9017)GS(0.0277)PEAS(0.0387)IS(0.0159)GS(0.0159)K;
GHYEVTGSDDETGK	GHYEVTGSDDET[79.9663]GK	K	L	5834	5847	14	2	12T(79.9663)	sp|Q09666|AHNK_HUMAN	Q09666	AHNK_HUMAN	AHNAK	Neuroblast differentiation-associated protein AHNAK			1	0	MS/MS	STY:79.9663@GHY(0.0197)EVT(0.0236)GS(0.0680)DDET(0.8888)GK;
GHYEVTGSDDETGK	GHYEVTGS[79.9663]DDETGK	K	L	5834	5847	14	2	8S(79.9663)	sp|Q09666|AHNK_HUMAN	Q09666	AHNK_HUMAN	AHNAK	Neuroblast differentiation-associated protein AHNAK			1	0	MS/MS	STY:79.9663@GHY(0.0383)EVT(0.0151)GS(0.4733)DDET(0.4733)GK;
GHYEVTGSDDETGK	GHYEVT[79.9663]GSDDETGK	K	L	5834	5847	14	2	6T(79.9663)	sp|Q09666|AHNK_HUMAN	Q09666	AHNK_HUMAN	AHNAK	Neuroblast differentiation-associated protein AHNAK			1	0	MS/MS	STY:79.9663@GHY(0.0200)EVT(0.4438)GS(0.4438)DDET(0.0923)GK;
GHYEVTGSDDETGK	GHY[79.9663]EVTGSDDETGK	K	L	5834	5847	14	2	3Y(79.9663)	sp|Q09666|AHNK_HUMAN	Q09666	AHNK_HUMAN	AHNAK	Neuroblast differentiation-associated protein AHNAK			3	0	MS/MS	STY:79.9663@GHY(0.2500)EVT(0.2500)GS(0.2500)DDET(0.2500)GK;
GILAADESTGSIAK	GILAADES[79.9663]TGSIAK	K	R	29	42	14	2	8S(79.9663)	sp|P04075|ALDOA_HUMAN	P04075	ALDOA_HUMAN	ALDOA	Fructose-bisphosphate aldolase A			3	1.65562e+06	MS/MS	STY:79.9663@GILAADES(0.4441)T(0.4441)GS(0.1117)IAK;
GIPLATGDTSPEPELLPGAPLPPPK	GIPLATGDT[79.9663]SPEPELLPGAPLPPPK	K	E	33	57	25	3	9T(79.9663)	sp|O75821|EIF3G_HUMAN	O75821	EIF3G_HUMAN	EIF3G	Eukaryotic translation initiation factor 3 subunit G			3	1.6827684E7	MS/MS	STY:79.9663@GIPLAT(0.0182)GDT(0.4909)S(0.4909)PEPELLPGAPLPPPK;
GIPLATGDTSPEPELLPGAPLPPPK	GIPLAT[79.9663]GDTSPEPELLPGAPLPPPK	K	E	33	57	25	3	6T(79.9663)	sp|O75821|EIF3G_HUMAN	O75821	EIF3G_HUMAN	EIF3G	Eukaryotic translation initiation factor 3 subunit G			9	1.6827684E7	MS/MS	STY:79.9663@GIPLAT(0.9413)GDT(0.0293)S(0.0293)PEPELLPGAPLPPPK;
GIQLYDTPYEPEGQSVDSDSESTVSPR	GIQLYDTPYEPEGQSVDSDS[79.9663]ESTVSPR	K	L	293	319	27	3	20S(79.9663)	sp|Q15464|SHB_HUMAN	Q15464	SHB_HUMAN	SHB	SH2 domain-containing adapter protein B			1	0	MS/MS	STY:79.9663@GIQLY(0.0063)DT(0.0063)PY(0.0063)EPEGQS(0.0082)VDS(0.0082)DS(0.2412)ES(0.2412)T(0.2412)VS(0.2412)PR;
GISSSNEGVEEPSK	GISS[79.9663]SNEGVEEPSK	R	K	129	142	14	2	4S(79.9663)	sp|Q9NXV6|CARF_HUMAN	Q9NXV6	CARF_HUMAN	CDKN2AIP	CDKN2A-interacting protein			1	484291	MS/MS	STY:79.9663@GIS(0.1275)S(0.8163)S(0.0294)NEGVEEPS(0.0268)K;
GISPIVFDR	GIS[79.9663]PIVFDR	R	S	306	314	9	2	3S(79.9663)	sp|Q96MU7|YTDC1_HUMAN	Q96MU7	YTDC1_HUMAN	YTHDC1	YTH domain-containing protein 1			4	1.09506e+06	MS/MS	STY:79.9663@GIS(1.0000)PIVFDR;
GISSSNEGVEEPSK	GIS[79.9663]SSNEGVEEPSK	R	K	129	142	14	2	3S(79.9663)	sp|Q9NXV6|CARF_HUMAN	Q9NXV6	CARF_HUMAN	CDKN2AIP	CDKN2A-interacting protein			2	817822	MS/MS	STY:79.9663@GIS(0.3299)S(0.3299)S(0.3299)NEGVEEPS(0.0103)K;
GKLSAEENPDDSEVPSSSGINSTK	GKLSAEENPDDS[79.9663]EVPSSSGINSTK	K	S	40	63	24	3	12S(79.9663)	sp|Q9Y5Q9|TF3C3_HUMAN	Q9Y5Q9	TF3C3_HUMAN	GTF3C3	General transcription factor 3C polypeptide 3			1	647421	MS/MS	STY:79.9663@GKLS(0.0395)AEENPDDS(0.8499)EVPS(0.0221)S(0.0221)S(0.0221)GINS(0.0221)T(0.0221)K;
GKLSAEENPDDSEVPSSSGINSTK	GKLS[79.9663]AEENPDDSEVPSSSGINSTK	K	S	40	63	24	3	4S(79.9663)	sp|Q9Y5Q9|TF3C3_HUMAN	Q9Y5Q9	TF3C3_HUMAN	GTF3C3	General transcription factor 3C polypeptide 3			3	647421	MS/MS	STY:79.9663@GKLS(0.9269)AEENPDDS(0.0129)EVPS(0.0121)S(0.0121)S(0.0121)GINS(0.0121)T(0.0121)K;
GLAEVQQDGEAEEGATSDGEK	GLAEVQQDGEAEEGATS[79.9663]DGEK	K	K	582	602	21	2,3	17S(79.9663)	sp|Q02952|AKA12_HUMAN	Q02952	AKA12_HUMAN	AKAP12	A-kinase anchor protein 12			2	5.40142e+06	MS/MS	STY:79.9663@GLAEVQQDGEAEEGAT(0.0611)S(0.9389)DGEK;
GLAEVQQDGEAEEGATSDGEK	GLAEVQQDGEAEEGAT[79.9663]SDGEK	K	K	582	602	21	2	16T(79.9663)	sp|Q02952|AKA12_HUMAN	Q02952	AKA12_HUMAN	AKAP12	A-kinase anchor protein 12			5	5.40142e+06	MS/MS	STY:79.9663@GLAEVQQDGEAEEGAT(0.5000)S(0.5000)DGEK;
GLAGPPASPGK	GLAGPPAS[79.9663]PGK	K	A	538	548	11	2	8S(79.9663)	sp|Q9P206|NHSL3_HUMAN	Q9P206	NHSL3_HUMAN	NHSL3	NHS-like protein 3			3	1.09407e+06	MS/MS	STY:79.9663@GLAGPPAS(1.0000)PGK;
GLGAGAGAGEESPATSLPR	GLGAGAGAGEESPAT[79.9663]SLPR	R	M	79	97	19	2	15T(79.9663)	sp|O15173|PGRC2_HUMAN	O15173	PGRC2_HUMAN	PGRMC2	Membrane-associated progesterone receptor component 2			1	1310455	MS/MS	STY:79.9663@GLGAGAGAGEES(0.0428)PAT(0.4786)S(0.4786)LPR;
GLGAGAGAGEESPATSLPR	GLGAGAGAGEES[79.9663]PATSLPR	R	M	79	97	19	2	12S(79.9663)	sp|O15173|PGRC2_HUMAN	O15173	PGRC2_HUMAN	PGRMC2	Membrane-associated progesterone receptor component 2			2	1310455	MS/MS	STY:79.9663@GLGAGAGAGEES(0.9434)PAT(0.0283)S(0.0283)LPR;
GLGPPSPPAPPR	GLGPPS[79.9663]PPAPPR	R	G	90	101	12	2	6S(79.9663)	sp|Q13425|SNTB2_HUMAN	Q13425	SNTB2_HUMAN	SNTB2	Beta-2-syntrophin			14	6807386	MS/MS	STY:79.9663@GLGPPS(1.0000)PPAPPR;
GLLAQGLRPESPPPAGPLLNGAPAGESPQPK	GLLAQGLRPESPPPAGPLLNGAPAGES[79.9663]PQPK	R	A	655	685	31	3	27S(79.9663)	sp|Q96TA1|NIBA2_HUMAN	Q96TA1	NIBA2_HUMAN	NIBAN2	Protein Niban 2			3	9202304	MS/MS	STY:79.9663@GLLAQGLRPES(0.0597)PPPAGPLLNGAPAGES(0.9403)PQPK;
GLLAQGLRPESPPPAGPLLNGAPAGESPQPK	GLLAQGLRPES[79.9663]PPPAGPLLNGAPAGESPQPK	R	A	655	685	31	3	11S(79.9663)	sp|Q96TA1|NIBA2_HUMAN	Q96TA1	NIBA2_HUMAN	NIBAN2	Protein Niban 2			13	1.4713018E7	MS/MS	STY:79.9663@GLLAQGLRPES(0.9467)PPPAGPLLNGAPAGES(0.0533)PQPK;
GLLAQGLRPESPPPAGPLLNGAPAGESPQPK	GLLAQGLRPES[79.9663]PPPAGPLLNGAPAGES[79.9663]PQPK	R	A	655	685	31	3	11S(79.9663),27S(79.9663)	sp|Q96TA1|NIBA2_HUMAN	Q96TA1	NIBA2_HUMAN	NIBAN2	Protein Niban 2			7	5419365	MS/MS	STY:79.9663@GLLAQGLRPES(1.0000)PPPAGPLLNGAPAGES(1.0000)PQPK;
GLLSDSMTDVPVDTGVAAR	GLLSDSMTDVPVDT[79.9663]GVAAR	K	T	16	34	19	2	14T(79.9663)	sp|O43399|TPD54_HUMAN	O43399	TPD54_HUMAN	TPD52L2	Tumor protein D54			1	0	MS/MS	STY:79.9663@GLLS(0.0192)DS(0.0192)MT(0.0192)DVPVDT(0.9425)GVAAR;
GLLSDSMTDVPVDTGVAAR	GLLS[79.9663]DSMTDVPVDTGVAAR	K	T	16	34	19	2	4S(79.9663)	sp|O43399|TPD54_HUMAN	O43399	TPD54_HUMAN	TPD52L2	Tumor protein D54			1	0	MS/MS	STY:79.9663@GLLS(0.4818)DS(0.4818)MT(0.0121)DVPVDT(0.0244)GVAAR;
GLLYDSDEEDEERPAR	GLLYDS[79.9663]DEEDEERPAR	R	K	134	149	16	2,3	6S(79.9663)	sp|P49736|MCM2_HUMAN	P49736	MCM2_HUMAN	MCM2	DNA replication licensing factor MCM2			7	7.037e+06	MS/MS	STY:79.9663@GLLY(0.0565)DS(0.9435)DEEDEERPAR;
GLLYDSDEEDEERPAR	GLLY[79.9663]DSDEEDEERPAR	R	K	134	149	16	2,3	4Y(79.9663)	sp|P49736|MCM2_HUMAN	P49736	MCM2_HUMAN	MCM2	DNA replication licensing factor MCM2			12	6896781	MS/MS	STY:79.9663@GLLY(0.9367)DS(0.0633)DEEDEERPAR;
GLNPDGTPALSTLGGFSPASKPSSPR	GLNPDGT[79.9663]PALS[79.9663]TLGGFSPASKPSSPR	K	E	319	344	26	3	11S(79.9663),7T(79.9663)	sp|Q9UK58|CCNL1_HUMAN	Q9UK58	CCNL1_HUMAN	CCNL1	Cyclin-L1			1	1147633	MS/MS	STY:79.9663@GLNPDGT(0.3843)PALS(0.3843)T(0.3843)LGGFS(0.1337)PAS(0.2378)KPS(0.2378)S(0.2378)PR;
GLPPSMER	GLPPS[79.9663]MER	R	G	348	355	8	2	5S(79.9663)	sp|P38159|RBMX_HUMAN	P38159	RBMX_HUMAN	RBMX	RNA-binding motif protein, X chromosome			15	1.41692e+06	MS/MS	STY:79.9663@GLPPS(1.0000)MER;
GLRDSHSSEEDEASSQTDLSQTISK	GLRDS[79.9663]HSSEEDEASSQTDLSQT[79.9663]IS[79.9663]K	R	K	150	174	25	3	22T(79.9663),24S(79.9663),5S(79.9663)	sp|Q5JTV8|TOIP1_HUMAN	Q5JTV8	TOIP1_HUMAN	TOR1AIP1	Torsin-1A-interacting protein 1			1	0	MS/MS	STY:79.9663@GLRDS(0.3236)HS(0.3236)S(0.3236)EEDEAS(0.3236)S(0.3236)QT(0.3236)DLS(0.3236)QT(0.3675)IS(0.3675)K;
GLSASTMDLSSSS	GLS[79.9663]ASTMDLSSSS	R	-	607	619	13	2	3S(79.9663)	sp|Q9NSK0|KLC4_HUMAN	Q9NSK0	KLC4_HUMAN	KLC4	Kinesin light chain 4			1	947594	MS/MS	STY:79.9663@GLS(0.3231)AS(0.3231)T(0.3231)MDLS(0.0077)S(0.0077)S(0.0077)S(0.0077);
GLSGEEEDDEPDCCNDER	GLS[79.9663]GEEEDDEPDC[57.0215]C[57.0215]NDER	R	Y	130	147	18	2	13C(57.0215),14C(57.0215),3S(79.9663)	sp|Q6P158|DHX57_HUMAN	Q6P158	DHX57_HUMAN	DHX57	Putative ATP-dependent RNA helicase DHX57			1	1216532	MS/MS	STY:79.9663@GLS(1.0000)GEEEDDEPDCCNDER;
GLSVDSAQEVK	GLS[79.9663]VDSAQEVK	R	R	2049	2059	11	2	3S(79.9663)	sp|Q9Y4A5|TRRAP_HUMAN	Q9Y4A5	TRRAP_HUMAN	TRRAP	Transformation/transcription domain-associated protein			2	1.08062e+06	MS/MS	STY:79.9663@GLS(0.9432)VDS(0.0568)AQEVK;
GLVAAYSGDSDNEEELVER	GLVAAYSGDS[79.9663]DNEEELVER	R	L	615	633	19	2	10S(79.9663)	sp|P52756|RBM5_HUMAN	P52756	RBM5_HUMAN	RBM5	RNA-binding protein 5			2	4.00905e+06	MS/MS	STY:79.9663@GLVAAY(0.0286)S(0.0321)GDS(0.9393)DNEEELVER;
GLVAAYSGDSDNEEELVER	GLVAAY[79.9663]SGDSDNEEELVER	R	L	615	633	19	2	6Y(79.9663)	sp|P52756|RBM5_HUMAN	P52756	RBM5_HUMAN	RBM5	RNA-binding protein 5			2	4.00905e+06	MS/MS	STY:79.9663@GLVAAY(0.3333)S(0.3333)GDS(0.3333)DNEEELVER;
GLVAAYSGESDSEEEQER	GLVAAY[79.9663]SGESDSEEEQER	R	G	727	744	18	2	6Y(79.9663)	sp|P98175|RBM10_HUMAN	P98175	RBM10_HUMAN	RBM10	RNA-binding protein 10			2	1.0725e+06	MS/MS	STY:79.9663@GLVAAY(0.9019)S(0.0293)GES(0.0257)DS(0.0431)EEEQER;
GLYDGPVCEVSVTPK	GLYDGPVC[57.0215]EVSVT[79.9663]PK	R	T	497	511	15	2	13T(79.9663),8C(57.0215)	sp|Q16555|DPYL2_HUMAN	Q16555	DPYL2_HUMAN	DPYSL2	Dihydropyrimidinase-related protein 2			1	1.96035e+06	MS/MS	STY:79.9663@GLY(0.0776)DGPVCEVS(0.1037)VT(0.8187)PK;
GLYDGPVCEVSVTPK	GLYDGPVC[57.0215]EVS[79.9663]VTPK	R	T	497	511	15	2	11S(79.9663),8C(57.0215)	sp|Q16555|DPYL2_HUMAN	Q16555	DPYL2_HUMAN	DPYSL2	Dihydropyrimidinase-related protein 2			2	1.96035e+06	MS/MS	STY:79.9663@GLY(0.0503)DGPVCEVS(0.4749)VT(0.4749)PK;
GMYDGPVFDLTTTPK	GMYDGPVFDLTT[79.9663]TPK	R	G	497	511	15	2	12T(79.9663)	sp|Q14195|DPYL3_HUMAN	Q14195	DPYL3_HUMAN	DPYSL3	Dihydropyrimidinase-related protein 3			1	0	MS/MS	STY:79.9663@GMY(0.0294)DGPVFDLT(0.0124)T(0.4791)T(0.4791)PK;
GMYDGPVFDLTTTPK	GMYDGPVFDLT[79.9663]TTPK	R	G	497	511	15	2	11T(79.9663)	sp|Q14195|DPYL3_HUMAN	Q14195	DPYL3_HUMAN	DPYSL3	Dihydropyrimidinase-related protein 3			1	0	MS/MS	STY:79.9663@GMY(0.0084)DGPVFDLT(0.3305)T(0.3305)T(0.3305)PK;
GNAEGSSDEEGK	GNAEGS[79.9663]SDEEGK	K	L	127	138	12	2	6S(79.9663)	sp|P51858|HDGF_HUMAN	P51858	HDGF_HUMAN	HDGF	Hepatoma-derived growth factor			1	125084	MS/MS	STY:79.9663@GNAEGS(0.5000)S(0.5000)DEEGK;
GNDPLTSSPGR	GNDPLTSS[79.9663]PGR	R	S	20	30	11	2	8S(79.9663)	sp|P49736|MCM2_HUMAN	P49736	MCM2_HUMAN	MCM2	DNA replication licensing factor MCM2			5	1.1690303E7	MS/MS	STY:79.9663@GNDPLT(0.0274)S(0.0274)S(0.9452)PGR;
GNDPLTSSPGR	GNDPLTS[79.9663]SPGR	R	S	20	30	11	2	7S(79.9663)	sp|P49736|MCM2_HUMAN	P49736	MCM2_HUMAN	MCM2	DNA replication licensing factor MCM2			2	1.1690303E7	MS/MS	STY:79.9663@GNDPLT(0.0167)S(0.4917)S(0.4917)PGR;
GNDPLTSSPGR	GNDPLT[79.9663]SSPGR	R	S	20	30	11	2	6T(79.9663)	sp|P49736|MCM2_HUMAN	P49736	MCM2_HUMAN	MCM2	DNA replication licensing factor MCM2			23	1.4756164E7	MS/MS	STY:79.9663@GNDPLT(0.6674)S(0.1663)S(0.1663)PGR;
GNDSDGEGESDDPEK	GNDS[79.9663]DGEGESDDPEK	K	K	99	113	15	2	4S(79.9663)	sp|O75351|VPS4B_HUMAN	O75351	VPS4B_HUMAN	VPS4B	Vacuolar protein sorting-associated protein 4B			2	790342	MS/MS	STY:79.9663@GNDS(0.8039)DGEGES(0.1961)DDPEK;
GNIETTSEDGQVFSPK	GNIETTSEDGQVFS[79.9663]PK	R	K	980	995	16	2	14S(79.9663)	sp|Q5T200|ZC3HD_HUMAN	Q5T200	ZC3HD_HUMAN	ZC3H13	Zinc finger CCCH domain-containing protein 13			3	829465	MS/MS	STY:79.9663@GNIET(0.0269)T(0.0269)S(0.0269)EDGQVFS(0.9193)PK;
GNSPPSSGEACR	GNS[79.9663]PPSSGEAC[57.0215]R	K	E	184	195	12	2	11C(57.0215),3S(79.9663)	sp|P41227|NAA10_HUMAN	P41227	NAA10_HUMAN	NAA10	N-alpha-acetyltransferase 10			3	560135	MS/MS	STY:79.9663@GNS(0.9113)PPS(0.0443)S(0.0443)GEACR;
GNVFSSPTAAGTPNK	GNVFS[79.9663]SPTAAGTPNK	K	E	719	733	15	2	5S(79.9663)	sp|Q05682|CALD1_HUMAN	Q05682	CALD1_HUMAN	CALD1	Caldesmon			1	0	MS/MS	STY:79.9663@GNVFS(0.3273)S(0.3273)PT(0.3273)AAGT(0.0181)PNK;
GNVVPSPLPTR	GNVVPSPLPT[79.9663]R	R	R	36	46	11	2	10T(79.9663)	sp|Q9Y2V2|CHSP1_HUMAN	Q9Y2V2	CHSP1_HUMAN	CARHSP1	Calcium-regulated heat-stable protein 1			5	2.4861112E7	MS/MS	STY:79.9663@GNVVPS(0.0537)PLPT(0.9463)R;
GNVVPSPLPTR	GNVVPS[79.9663]PLPTR	R	R	36	46	11	2	6S(79.9663)	sp|Q9Y2V2|CHSP1_HUMAN	Q9Y2V2	CHSP1_HUMAN	CARHSP1	Calcium-regulated heat-stable protein 1			18	2.4167232E7	MS/MS	STY:79.9663@GNVVPS(0.9466)PLPT(0.0534)R;
GPAESPDEGITTTEGEGECEQTPEELEPVEK	GPAES[79.9663]PDEGITTTEGEGEC[57.0215]EQTPEELEPVEK	K	Q	887	917	31	3	19C(57.0215),5S(79.9663)	sp|P46821|MAP1B_HUMAN	P46821	MAP1B_HUMAN	MAP1B	Microtubule-associated protein 1B			1	0	MS/MS	STY:79.9663@GPAES(0.4067)PDEGIT(0.1985)T(0.1316)T(0.1316)EGEGECEQT(0.1316)PEELEPVEK;
GPAGEAGASPPVR	GPAGEAGAS[79.9663]PPVR	R	R	102	114	13	2	9S(79.9663)	sp|Q13425|SNTB2_HUMAN	Q13425	SNTB2_HUMAN	SNTB2	Beta-2-syntrophin			7	2.04861e+06	MS/MS	STY:79.9663@GPAGEAGAS(1.0000)PPVR;
GPDEAMEDGEEGSDDEAEWVVTK	GPDEAMEDGEEGSDDEAEWVVT[79.9663]K	R	D	426	448	23	2,3	22T(79.9663)	sp|Q9NZN4|EHD2_HUMAN	Q9NZN4	EHD2_HUMAN	EHD2	EH domain-containing protein 2			2	9136768	MS/MS	STY:79.9663@GPDEAMEDGEEGS(0.1002)DDEAEWVVT(0.8998)K;
GPDEAMEDGEEGSDDEAEWVVTK	GPDEAMEDGEEGS[79.9663]DDEAEWVVTK	R	D	426	448	23	2,3	13S(79.9663)	sp|Q9NZN4|EHD2_HUMAN	Q9NZN4	EHD2_HUMAN	EHD2	EH domain-containing protein 2			7	9305784	MS/MS	STY:79.9663@GPDEAMEDGEEGS(0.9442)DDEAEWVVT(0.0558)K;
GPDEAMEDGEEGSDDEAEWVVTK	GPDEAM[15.9949]EDGEEGS[79.9663]DDEAEWVVTK	R	D	426	448	23	3	13S(79.9663),6M(15.9949)	sp|Q9NZN4|EHD2_HUMAN	Q9NZN4	EHD2_HUMAN	EHD2	EH domain-containing protein 2			2	1.09498e+06	MS/MS	STY:79.9663@GPDEAMEDGEEGS(0.9362)DDEAEWVVT(0.0638)K;M:15.9949@GPDEAM(1.0000)EDGEEGSDDEAEWVVTK;
GPGEPDSPTPLHPPTPPILSTDR	GPGEPDS[79.9663]PT[79.9663]PLHPPTPPILSTDR	K	S	1831	1853	23	3	7S(79.9663),9T(79.9663)	sp|Q03164|KMT2A_HUMAN	Q03164	KMT2A_HUMAN	KMT2A	Histone-lysine N-methyltransferase 2A			1	341993	MS/MS	STY:79.9663@GPGEPDS(0.4867)PT(0.4867)PLHPPT(0.0532)PPILS(0.4867)T(0.4867)DR;
GPGQPSSPQR	GPGQPS[79.9663]SPQR	K	L	189	198	10	2	6S(79.9663)	sp|O95400|CD2B2_HUMAN	O95400	CD2B2_HUMAN	CD2BP2	CD2 antigen cytoplasmic tail-binding protein 2			3	376438	MS/MS	STY:79.9663@GPGQPS(0.5000)S(0.5000)PQR;
GPKPEPPGSGSPAPPR	GPKPEPPGS[79.9663]GSPAPPR	R	R	730	745	16	2	9S(79.9663)	sp|Q9UKJ3|GPTC8_HUMAN	Q9UKJ3	GPTC8_HUMAN	GPATCH8	G patch domain-containing protein 8			1	728438	MS/MS	STY:79.9663@GPKPEPPGS(0.5000)GS(0.5000)PAPPR;
GPPASSPAPAPK	GPPAS[79.9663]SPAPAPK	R	F	254	265	12	2	5S(79.9663)	sp|Q15942|ZYX_HUMAN	Q15942	ZYX_HUMAN	ZYX	Zyxin			6	1.17886e+06	MS/MS	STY:79.9663@GPPAS(0.5000)S(0.5000)PAPAPK;
GPPDFSSDEEREPTPVLGSGAAAAGR	GPPDFSSDEEREPTPVLGS[79.9663]GAAAAGR	K	S	61	86	26	3	19S(79.9663)	sp|P42167|LAP2B_HUMAN	P42167	LAP2B_HUMAN	TMPO	Lamina-associated polypeptide 2, isoforms beta/gamma		sp|P42166|LAP2A_HUMAN	4	8098321	MS/MS	STY:79.9663@GPPDFS(0.0285)S(0.0285)DEEREPT(0.0353)PVLGS(0.9076)GAAAAGR;
GPPDFSSDEEREPTPVLGSGAAAAGR	GPPDFSSDEEREPT[79.9663]PVLGSGAAAAGR	K	S	61	86	26	3	14T(79.9663)	sp|P42167|LAP2B_HUMAN	P42167	LAP2B_HUMAN	TMPO	Lamina-associated polypeptide 2, isoforms beta/gamma		sp|P42166|LAP2A_HUMAN	13	7.73234e+06	MS/MS	STY:79.9663@GPPDFS(0.0364)S(0.0364)DEEREPT(0.9064)PVLGS(0.0208)GAAAAGR;
GPPDFSSDEEREPTPVLGSGAAAAGR	GPPDFSSDEEREPT[79.9663]PVLGS[79.9663]GAAAAGR	K	S	61	86	26	3	14T(79.9663),19S(79.9663)	sp|P42167|LAP2B_HUMAN	P42167	LAP2B_HUMAN	TMPO	Lamina-associated polypeptide 2, isoforms beta/gamma		sp|P42166|LAP2A_HUMAN	1	713928	MS/MS	STY:79.9663@GPPDFS(0.3336)S(0.3336)DEEREPT(0.6664)PVLGS(0.6664)GAAAAGR;
GPPDFSSDEEREPTPVLGSGAAAAGR	GPPDFSS[79.9663]DEEREPTPVLGSGAAAAGR	K	S	61	86	26	3	7S(79.9663)	sp|P42167|LAP2B_HUMAN	P42167	LAP2B_HUMAN	TMPO	Lamina-associated polypeptide 2, isoforms beta/gamma		sp|P42166|LAP2A_HUMAN	2	3.81161e+06	MS/MS	STY:79.9663@GPPDFS(0.0381)S(0.9234)DEEREPT(0.0193)PVLGS(0.0193)GAAAAGR;
GPPDFSSDEEREPTPVLGSGAAAAGR	GPPDFS[79.9663]SDEEREPTPVLGSGAAAAGR	K	S	61	86	26	3	6S(79.9663)	sp|P42167|LAP2B_HUMAN	P42167	LAP2B_HUMAN	TMPO	Lamina-associated polypeptide 2, isoforms beta/gamma		sp|P42166|LAP2A_HUMAN	13	8098321	MS/MS	STY:79.9663@GPPDFS(0.9345)S(0.0249)DEEREPT(0.0214)PVLGS(0.0192)GAAAAGR;
GPPDFSSDEEREPTPVLGSGAAAAGR	GPPDFS[79.9663]SDEEREPTPVLGS[79.9663]GAAAAGR	K	S	61	86	26	3	19S(79.9663),6S(79.9663)	sp|P42167|LAP2B_HUMAN	P42167	LAP2B_HUMAN	TMPO	Lamina-associated polypeptide 2, isoforms beta/gamma		sp|P42166|LAP2A_HUMAN	2	2.64327e+06	MS/MS	STY:79.9663@GPPDFS(0.6161)S(0.6161)DEEREPT(0.1021)PVLGS(0.6656)GAAAAGR;
GPPDFSSDEEREPTPVLGSGAAAAGR	GPPDFS[79.9663]S[79.9663]DEEREPTPVLGSGAAAAGR	K	S	61	86	26	3	6S(79.9663),7S(79.9663)	sp|P42167|LAP2B_HUMAN	P42167	LAP2B_HUMAN	TMPO	Lamina-associated polypeptide 2, isoforms beta/gamma		sp|P42166|LAP2A_HUMAN	4	2.64327e+06	MS/MS	STY:79.9663@GPPDFS(0.7427)S(0.7427)DEEREPT(0.2573)PVLGS(0.2573)GAAAAGR;
GPPQSPVFEGVYNNSR	GPPQS[79.9663]PVFEGVYNNSR	K	M	107	122	16	2	5S(79.9663)	sp|Q8WWM7|ATX2L_HUMAN	Q8WWM7	ATX2L_HUMAN	ATXN2L	Ataxin-2-like protein			2	1.19259e+06	MS/MS	STY:79.9663@GPPQS(0.9443)PVFEGVY(0.0279)NNS(0.0279)R;
GPPSPPAPVMHSPSR	GPPSPPAPVMHS[79.9663]PS[79.9663]R	R	K	221	235	15	2	12S(79.9663),14S(79.9663)	sp|Q13573|SNW1_HUMAN	Q13573	SNW1_HUMAN	SNW1	SNW domain-containing protein 1			1	944461	MS/MS	STY:79.9663@GPPS(0.5859)PPAPVMHS(0.7101)PS(0.7041)R;
GPPSPPAPVMHSPSR	GPPS[79.9663]PPAPVMHSPS[79.9663]R	R	K	221	235	15	2	14S(79.9663),4S(79.9663)	sp|Q13573|SNW1_HUMAN	Q13573	SNW1_HUMAN	SNW1	SNW domain-containing protein 1			2	2295650	MS/MS	STY:79.9663@GPPS(0.8941)PPAPVMHS(0.2127)PS(0.8932)R;
GPPSPPAPVMHSPSR	GPPS[79.9663]PPAPVMHS[79.9663]PSR	R	K	221	235	15	2	12S(79.9663),4S(79.9663)	sp|Q13573|SNW1_HUMAN	Q13573	SNW1_HUMAN	SNW1	SNW domain-containing protein 1			5	1.86834e+06	MS/MS	STY:79.9663@GPPS(0.8676)PPAPVMHS(0.8663)PS(0.2661)R;
GPQPPTVSPIR	GPQPPT[79.9663]VSPIR	K	S	779	789	11	2	6T(79.9663)	sp|P46087|NOP2_HUMAN	P46087	NOP2_HUMAN	NOP2	28S rRNA (cytosine(4447)-C(5))-methyltransferase			4	2.36101e+06	MS/MS	STY:79.9663@GPQPPT(0.9255)VS(0.0745)PIR;
GPSPAPASSPK	GPSPAPAS[79.9663]SPK	R	R	717	727	11	2	8S(79.9663)	sp|Q9H7N4|SFR19_HUMAN	Q9H7N4	SFR19_HUMAN	SCAF1	Splicing factor, arginine/serine-rich 19			1	341004	MS/MS	STY:79.9663@GPS(0.0219)PAPAS(0.4890)S(0.4890)PK;
GPSSVEDIK	GPSS[79.9663]VEDIK	K	A	240	248	9	2	4S(79.9663)	sp|P06748|NPM_HUMAN	P06748	NPM_HUMAN	NPM1	Nucleophosmin			1	596133	MS/MS	STY:79.9663@GPS(0.0641)S(0.9359)VEDIK;
GPSLDIDTPDVNIEGPEGK	GPS[79.9663]LDIDTPDVNIEGPEGK	K	L	4423	4441	19	2	3S(79.9663)	sp|Q09666|AHNK_HUMAN	Q09666	AHNK_HUMAN	AHNAK	Neuroblast differentiation-associated protein AHNAK			1	826997	MS/MS	STY:79.9663@GPS(0.5117)LDIDT(0.4883)PDVNIEGPEGK;
GPSPSSPTPPAAAAPAEQAPR	GPS[79.9663]PS[79.9663]SPTPPAAAAPAEQAPR	R	A	103	123	21	3	3S(79.9663),5S(79.9663)	sp|Q86VQ1|GLCI1_HUMAN	Q86VQ1	GLCI1_HUMAN	GLCCI1	Glucocorticoid-induced transcript 1 protein			2	314165	MS/MS	STY:79.9663@GPS(0.5000)PS(0.5000)S(0.5000)PT(0.5000)PPAAAAPAEQAPR;
GPSPTPEDVSMK	GPS[79.9663]PTPEDVSMK	K	E	90	101	12	2	3S(79.9663)	sp|O95067|CCNB2_HUMAN	O95067	CCNB2_HUMAN	CCNB2	G2/mitotic-specific cyclin-B2			1	679673	MS/MS	STY:79.9663@GPS(0.9398)PT(0.0308)PEDVS(0.0294)MK;
GPSSVEDIK	GPS[79.9663]SVEDIK	K	A	240	248	9	2	3S(79.9663)	sp|P06748|NPM_HUMAN	P06748	NPM_HUMAN	NPM1	Nucleophosmin			1	596133	MS/MS	STY:79.9663@GPS(0.6752)S(0.3248)VEDIK;
GPSWDPFR	GPS[79.9663]WDPFR	R	D	13	20	8	2	3S(79.9663)	sp|P04792|HSPB1_HUMAN	P04792	HSPB1_HUMAN	HSPB1	Heat shock protein beta-1			4	917953	MS/MS	STY:79.9663@GPS(1.0000)WDPFR;
GPVGTVSEAQLAR	GPVGT[79.9663]VSEAQLAR	K	R	168	180	13	2	5T(79.9663)	sp|Q9NZM1|MYOF_HUMAN	Q9NZM1	MYOF_HUMAN	MYOF	Myoferlin			2	716836	MS/MS	STY:79.9663@GPVGT(0.5000)VS(0.5000)EAQLAR;
GPVSGTEPEPVYSMEAADYR	GPVSGTEPEPVYSMEAADY[79.9663]R	R	E	435	454	20	2	19Y(79.9663)	sp|Q14247|SRC8_HUMAN	Q14247	SRC8_HUMAN	CTTN	Src substrate cortactin			1	504669	MS/MS	STY:79.9663@GPVS(0.1763)GT(0.2244)EPEPVY(0.1841)S(0.1841)MEAADY(0.2311)R;
GQTPLTEGSEDLDGHSDPEESFAR	GQTPLT[79.9663]EGSEDLDGHS[79.9663]DPEESFAR	R	D	305	328	24	3	16S(79.9663),6T(79.9663)	sp|Q86VR2|RETR3_HUMAN	Q86VR2	RETR3_HUMAN	RETREG3	Reticulophagy regulator 3			1	0	MS/MS	STY:79.9663@GQT(0.0647)PLT(0.6008)EGS(0.6008)EDLDGHS(0.6737)DPEES(0.0602)FAR;
GQTPLTEGSEDLDGHSDPEESFAR	GQT[79.9663]PLTEGSEDLDGHSDPEESFAR	R	D	305	328	24	3	3T(79.9663)	sp|Q86VR2|RETR3_HUMAN	Q86VR2	RETR3_HUMAN	RETREG3	Reticulophagy regulator 3			1	205549	MS/MS	STY:79.9663@GQT(0.2000)PLT(0.2000)EGS(0.2000)EDLDGHS(0.2000)DPEES(0.2000)FAR;
GQTPLTEGSEDLDGHSDPEESFAR	GQT[79.9663]PLT[79.9663]EGSEDLDGHSDPEESFAR	R	D	305	328	24	3	3T(79.9663),6T(79.9663)	sp|Q86VR2|RETR3_HUMAN	Q86VR2	RETR3_HUMAN	RETREG3	Reticulophagy regulator 3			1	423872	MS/MS	STY:79.9663@GQT(0.4000)PLT(0.4000)EGS(0.4000)EDLDGHS(0.4000)DPEES(0.4000)FAR;
GRLDSSEMDHSENEDYTMSSPLPGK	GRLDSSEMDHS[79.9663]ENEDY[79.9663]TMSSPLPGK	K	K	1172	1196	25	3	11S(79.9663),16Y(79.9663)	sp|Q9NTI5|PDS5B_HUMAN	Q9NTI5	PDS5B_HUMAN	PDS5B	Sister chromatid cohesion protein PDS5 homolog B			1	0	MS/MS	STY:79.9663@GRLDS(0.0300)S(0.0300)EMDHS(0.7076)ENEDY(0.5926)T(0.5926)MS(0.0260)S(0.0212)PLPGK;
GRLDSSEMDHSENEDYTMSSPLPGK	GRLDS[79.9663]SEMDHSENEDYT[79.9663]MSSPLPGK	K	K	1172	1196	25	3	17T(79.9663),5S(79.9663)	sp|Q9NTI5|PDS5B_HUMAN	Q9NTI5	PDS5B_HUMAN	PDS5B	Sister chromatid cohesion protein PDS5 homolog B			1	1.30595e+06	MS/MS	STY:79.9663@GRLDS(0.3408)S(0.3408)EMDHS(0.3408)ENEDY(0.3408)T(0.3998)MS(0.1185)S(0.1185)PLPGK;
GRLDSSEMDHSENEDYTMSSPLPGK	GRLDS[79.9663]SEMDHSENEDY[79.9663]TMSSPLPGK	K	K	1172	1196	25	3	16Y(79.9663),5S(79.9663)	sp|Q9NTI5|PDS5B_HUMAN	Q9NTI5	PDS5B_HUMAN	PDS5B	Sister chromatid cohesion protein PDS5 homolog B			1	1.30595e+06	MS/MS	STY:79.9663@GRLDS(0.5907)S(0.5907)EMDHS(0.0555)ENEDY(0.7073)T(0.0186)MS(0.0186)S(0.0186)PLPGK;
GRLDSSEMDHSENEDYTMSSPLPGK	GRLDS[79.9663]S[79.9663]EMDHSENEDYTMSSPLPGK	K	K	1172	1196	25	3	5S(79.9663),6S(79.9663)	sp|Q9NTI5|PDS5B_HUMAN	Q9NTI5	PDS5B_HUMAN	PDS5B	Sister chromatid cohesion protein PDS5 homolog B			1	1.30595e+06	MS/MS	STY:79.9663@GRLDS(0.6241)S(0.6241)EMDHS(0.6241)ENEDY(0.0319)T(0.0319)MS(0.0319)S(0.0319)PLPGK;
GRLSPVPVPR	GRLS[79.9663]PVPVPR	R	A	132	141	10	2	4S(79.9663)	sp|Q9UKM9|RALY_HUMAN	Q9UKM9	RALY_HUMAN	RALY	RNA-binding protein Raly			9	1.62002e+06	MS/MS	STY:79.9663@GRLS(1.0000)PVPVPR;
GSAPHSESDLPEQEEEILGSDDDEQEDPNDYCK	GSAPHSESDLPEQEEEILGS[79.9663]DDDEQEDPNDYC[57.0215]K	R	G	32	64	33	3	20S(79.9663),32C(57.0215)	sp|Q96SB4|SRPK1_HUMAN	Q96SB4	SRPK1_HUMAN	SRPK1	SRSF protein kinase 1			2	2.39865e+06	MS/MS	STY:79.9663@GS(0.0242)APHS(0.0245)ES(0.0140)DLPEQEEEILGS(0.9216)DDDEQEDPNDY(0.0158)CK;
GSEDSPPK	GSEDS[79.9663]PPK	K	H	438	445	8	2	5S(79.9663)	sp|P48651|PTSS1_HUMAN	P48651	PTSS1_HUMAN	PTDSS1	Phosphatidylserine synthase 1			1	733195	MS/MS	STY:79.9663@GS(0.0655)EDS(0.9345)PPK;
GSFSDTGLGDGK	GSFS[79.9663]DTGLGDGK	K	M	376	387	12	2	4S(79.9663)	sp|Q9Y2W1|TR150_HUMAN	Q9Y2W1	TR150_HUMAN	THRAP3	Thyroid hormone receptor-associated protein 3			2	3.59943e+06	MS/MS	STY:79.9663@GS(0.0305)FS(0.9388)DT(0.0308)GLGDGK;
GSGTASDDEFENLR	GSGT[79.9663]ASDDEFENLR	R	I	1902	1915	14	2	4T(79.9663)	sp|Q7Z6Z7|HUWE1_HUMAN	Q7Z6Z7	HUWE1_HUMAN	HUWE1	E3 ubiquitin-protein ligase HUWE1			2	6.05556e+06	MS/MS	STY:79.9663@GS(0.0289)GT(0.9394)AS(0.0317)DDEFENLR;
GSNYHLSDNDASDVE	GSNYHLSDNDAS[79.9663]DVE	K	-	634	648	15	2	12S(79.9663)	sp|Q96QE2|MYCT_HUMAN	Q96QE2	MYCT_HUMAN	SLC2A13	Proton myo-inositol cotransporter			1	1.96944e+06	MS/MS	STY:79.9663@GS(0.0203)NY(0.0203)HLS(0.0215)DNDAS(0.9378)DVE;
GSPDGSLQTGKPSAPK	GSPDGS[79.9663]LQTGKPSAPK	R	K	480	495	16	2	6S(79.9663)	sp|Q8IZL8|PELP1_HUMAN	Q8IZL8	PELP1_HUMAN	PELP1	Proline-, glutamic acid- and leucine-rich protein 1			1	965189	MS/MS	STY:79.9663@GS(0.0318)PDGS(0.9162)LQT(0.0260)GKPS(0.0260)APK;
GSSEQAESDNMDVPPEDDSK	GSSEQAESDNMDVPPEDDS[79.9663]K	K	E	55	74	20	2	19S(79.9663)	sp|Q12906|ILF3_HUMAN	Q12906	ILF3_HUMAN	ILF3	Interleukin enhancer-binding factor 3			1	1068519	MS/MS	STY:79.9663@GS(0.0856)S(0.0856)EQAES(0.0856)DNMDVPPEDDS(0.7433)K;
GSSEQAESDNMDVPPEDDSK	GSSEQAES[79.9663]DNMDVPPEDDSK	K	E	55	74	20	2	8S(79.9663)	sp|Q12906|ILF3_HUMAN	Q12906	ILF3_HUMAN	ILF3	Interleukin enhancer-binding factor 3			2	1.1551e+06	MS/MS	STY:79.9663@GS(0.0917)S(0.0917)EQAES(0.4083)DNMDVPPEDDS(0.4083)K;
GSTAENAEYLR	GSTAENAEY[79.9663]LR	K	V	1189	1199	11	2	9Y(79.9663)	sp|P00533|EGFR_HUMAN	P00533	EGFR_HUMAN	EGFR	Epidermal growth factor receptor			1	331463	MS/MS	STY:79.9663@GS(0.0465)T(0.0465)AENAEY(0.9071)LR;
GSVPLSSSPPATHFPDETEITNPVPK	GSVPLSSSPPATHFPDETEIT[79.9663]NPVPK	K	K	1386	1411	26	3	21T(79.9663)	sp|P11388|TOP2A_HUMAN	P11388	TOP2A_HUMAN	TOP2A	DNA topoisomerase 2-alpha			1	1.9373044E7	MS/MS	STY:79.9663@GS(0.1253)VPLS(0.1253)S(0.1766)S(0.1766)PPAT(0.1464)HFPDET(0.0225)EIT(0.2272)NPVPK;
GSVPLSSSPPATHFPDETEITNPVPK	GSVPLSSSPPAT[79.9663]HFPDETEITNPVPK	K	K	1386	1411	26	3	12T(79.9663)	sp|P11388|TOP2A_HUMAN	P11388	TOP2A_HUMAN	TOP2A	DNA topoisomerase 2-alpha			3	2.0970546E7	MS/MS	STY:79.9663@GS(0.0106)VPLS(0.0106)S(0.0106)S(0.0148)PPAT(0.5446)HFPDET(0.2044)EIT(0.2044)NPVPK;
GSVPLSSSPPATHFPDETEITNPVPK	GSVPLSSS[79.9663]PPATHFPDETEITNPVPK	K	K	1386	1411	26	3	8S(79.9663)	sp|P11388|TOP2A_HUMAN	P11388	TOP2A_HUMAN	TOP2A	DNA topoisomerase 2-alpha			2	1.9373044E7	MS/MS	STY:79.9663@GS(0.0087)VPLS(0.0095)S(0.0095)S(0.8770)PPAT(0.0217)HFPDET(0.0356)EIT(0.0380)NPVPK;
GSVPLSSSPPATHFPDETEITNPVPK	GSVPLS[79.9663]SSPPATHFPDETEITNPVPK	K	K	1386	1411	26	3	6S(79.9663)	sp|P11388|TOP2A_HUMAN	P11388	TOP2A_HUMAN	TOP2A	DNA topoisomerase 2-alpha			4	1.9373044E7	MS/MS	STY:79.9663@GS(0.0233)VPLS(0.7798)S(0.0085)S(0.0085)PPAT(0.0091)HFPDET(0.0117)EIT(0.1591)NPVPK;
GSAPHSESDLPEQEEEILGSDDDEQEDPNDYCK	GS[79.9663]APHSESDLPEQEEEILGSDDDEQEDPNDYC[57.0215]K	R	G	32	64	33	3	2S(79.9663),32C(57.0215)	sp|Q96SB4|SRPK1_HUMAN	Q96SB4	SRPK1_HUMAN	SRPK1	SRSF protein kinase 1			1	2.39865e+06	MS/MS	STY:79.9663@GS(0.2483)APHS(0.2483)ES(0.2483)DLPEQEEEILGS(0.2483)DDDEQEDPNDY(0.0069)CK;
GSDSDSEGDNPEK	GS[79.9663]DSDSEGDNPEK	K	K	94	106	13	2	2S(79.9663)	sp|Q9UN37|VPS4A_HUMAN	Q9UN37	VPS4A_HUMAN	VPS4A	Vacuolar protein sorting-associated protein 4A			1	129167	MS/MS	STY:79.9663@GS(0.3333)DS(0.3333)DS(0.3333)EGDNPEK;
GSEDSPPK	GS[79.9663]EDSPPK	K	H	438	445	8	2	2S(79.9663)	sp|P48651|PTSS1_HUMAN	P48651	PTSS1_HUMAN	PTDSS1	Phosphatidylserine synthase 1			4	756970	MS/MS	STY:79.9663@GS(0.9370)EDS(0.0630)PPK;
GSEGYLAATYPTVGQTSPR	GS[79.9663]EGYLAATYPTVGQTSPR	K	A	2499	2517	19	2	2S(79.9663)	sp|P21359|NF1_HUMAN	P21359	NF1_HUMAN	NF1	Neurofibromin			1	0	MS/MS	STY:79.9663@GS(0.4388)EGY(0.4388)LAAT(0.0112)Y(0.0112)PT(0.0112)VGQT(0.0444)S(0.0444)PR;
GSETPGATPGSK	GS[79.9663]ETPGATPGSK	K	I	241	252	12	2	2S(79.9663)	sp|O75533|SF3B1_HUMAN	O75533	SF3B1_HUMAN	SF3B1	Splicing factor 3B subunit 1			1	191743	MS/MS	STY:79.9663@GS(0.2500)ET(0.2500)PGAT(0.2500)PGS(0.2500)K;
GSFSDTGLGDGK	GS[79.9663]FSDTGLGDGK	K	M	376	387	12	2	2S(79.9663)	sp|Q9Y2W1|TR150_HUMAN	Q9Y2W1	TR150_HUMAN	THRAP3	Thyroid hormone receptor-associated protein 3			3	3.59943e+06	MS/MS	STY:79.9663@GS(0.9175)FS(0.0412)DT(0.0412)GLGDGK;
GSGTASDDEFENLR	GS[79.9663]GTASDDEFENLR	R	I	1902	1915	14	2	2S(79.9663)	sp|Q7Z6Z7|HUWE1_HUMAN	Q7Z6Z7	HUWE1_HUMAN	HUWE1	E3 ubiquitin-protein ligase HUWE1			5	6924004	MS/MS	STY:79.9663@GS(0.8754)GT(0.0623)AS(0.0623)DDEFENLR;
GSNYHLSDNDASDVE	GS[79.9663]NYHLSDNDASDVE	K	-	634	648	15	2	2S(79.9663)	sp|Q96QE2|MYCT_HUMAN	Q96QE2	MYCT_HUMAN	SLC2A13	Proton myo-inositol cotransporter			1	1.96944e+06	MS/MS	STY:79.9663@GS(0.3288)NY(0.3288)HLS(0.3288)DNDAS(0.0135)DVE;
GSPDGSLQTGKPSAPK	GS[79.9663]PDGSLQTGKPSAPK	R	K	480	495	16	2	2S(79.9663)	sp|Q8IZL8|PELP1_HUMAN	Q8IZL8	PELP1_HUMAN	PELP1	Proline-, glutamic acid- and leucine-rich protein 1			2	965189	MS/MS	STY:79.9663@GS(0.4859)PDGS(0.4859)LQT(0.0141)GKPS(0.0141)APK;
GSPNTASAEATLPR	GS[79.9663]PNTASAEATLPR	R	W	741	754	14	2	2S(79.9663)	sp|Q6PJG6|BRAT1_HUMAN	Q6PJG6	BRAT1_HUMAN	BRAT1	Integrator complex assembly factor BRAT1			1	0	MS/MS	STY:79.9663@GS(0.8908)PNT(0.0220)AS(0.0436)AEAT(0.0436)LPR;
GSSEQAESDNMDVPPEDDSK	GS[79.9663]SEQAESDNMDVPPEDDSK	K	E	55	74	20	2,3	2S(79.9663)	sp|Q12906|ILF3_HUMAN	Q12906	ILF3_HUMAN	ILF3	Interleukin enhancer-binding factor 3			10	1.52451e+06	MS/MS	STY:79.9663@GS(0.4342)S(0.4342)EQAES(0.0273)DNMDVPPEDDS(0.1044)K;
GSSLSGTDDGAQEVVK	GS[79.9663]SLSGTDDGAQEVVK	R	D	275	290	16	2	2S(79.9663)	sp|Q9Y6D5|BIG2_HUMAN	Q9Y6D5	BIG2_HUMAN	ARFGEF2	Brefeldin A-inhibited guanine nucleotide-exchange protein 2			2	1.60206e+06	MS/MS	STY:79.9663@GS(0.2500)S(0.2500)LS(0.2500)GT(0.2500)DDGAQEVVK;
GSSPGIQDTLEAEDGAFETDEAPEDR	GS[79.9663]SPGIQDTLEAEDGAFETDEAPEDR	K	I	239	264	26	3	2S(79.9663)	sp|Q9UNX4|WDR3_HUMAN	Q9UNX4	WDR3_HUMAN	WDR3	WD repeat-containing protein 3			1	2.38587e+06	MS/MS	STY:79.9663@GS(0.4796)S(0.4796)PGIQDT(0.0208)LEAEDGAFET(0.0200)DEAPEDR;
GSVPLSSSPPATHFPDETEITNPVPK	GS[79.9663]VPLSSSPPATHFPDETEITNPVPK	K	K	1386	1411	26	3	2S(79.9663)	sp|P11388|TOP2A_HUMAN	P11388	TOP2A_HUMAN	TOP2A	DNA topoisomerase 2-alpha			2	2.0059202E7	MS/MS	STY:79.9663@GS(0.7980)VPLS(0.0296)S(0.0296)S(0.0296)PPAT(0.0487)HFPDET(0.0322)EIT(0.0322)NPVPK;
GSYGSDAEEEEYR	GS[79.9663]YGSDAEEEEYR	R	Q	1155	1167	13	2	2S(79.9663)	sp|Q9UDY2|ZO2_HUMAN	Q9UDY2	ZO2_HUMAN	TJP2	Tight junction protein 2			1	817055	MS/MS	STY:79.9663@GS(0.3098)Y(0.3098)GS(0.3098)DAEEEEY(0.0707)R;
GTDTQTPAVLSPSK	GTDTQTPAVLS[79.9663]PSK	K	T	722	735	14	2	11S(79.9663)	sp|P46087|NOP2_HUMAN	P46087	NOP2_HUMAN	NOP2	28S rRNA (cytosine(4447)-C(5))-methyltransferase			5	6.00031e+06	MS/MS	STY:79.9663@GT(0.0114)DT(0.0114)QT(0.0114)PAVLS(0.4829)PS(0.4829)K;
GTDTQTPAVLSPSK	GTDTQT[79.9663]PAVLSPSK	K	T	722	735	14	2	6T(79.9663)	sp|P46087|NOP2_HUMAN	P46087	NOP2_HUMAN	NOP2	28S rRNA (cytosine(4447)-C(5))-methyltransferase			1	5.23464e+06	MS/MS	STY:79.9663@GT(0.0069)DT(0.0069)QT(0.3288)PAVLS(0.3288)PS(0.3288)K;
GTENGVNGTLTSNVADSPR	GTENGVNGT[79.9663]LTSNVADSPR	K	N	349	367	19	2	9T(79.9663)	sp|Q15629|TRAM1_HUMAN	Q15629	TRAM1_HUMAN	TRAM1	Translocating chain-associated membrane protein 1			1	0	MS/MS	STY:79.9663@GT(0.0103)ENGVNGT(0.3221)LT(0.3221)S(0.3221)NVADS(0.0232)PR;
GTEPSPGGTPQPSRPVSPAGPPEGVPEEAQPPR	GTEPSPGGT[79.9663]PQPSRPVS[79.9663]PAGPPEGVPEEAQPPR	K	L	110	142	33	3	17S(79.9663),9T(79.9663)	sp|Q8WUZ0|BCL7C_HUMAN	Q8WUZ0	BCL7C_HUMAN	BCL7C	B-cell CLL/lymphoma 7 protein family member C			1	1.71622e+06	MS/MS	STY:79.9663@GT(0.2193)EPS(0.2193)PGGT(0.7340)PQPS(0.0875)RPVS(0.7399)PAGPPEGVPEEAQPPR;
GTGQSDDSDIWDDTALIK	GTGQSDDS[79.9663]DIWDDTALIK	R	A	24	41	18	2	8S(79.9663)	sp|Q16637|SMN_HUMAN	Q16637	SMN_HUMAN	SMN1	Survival motor neuron protein			1	0	MS/MS	STY:79.9663@GT(0.0206)GQS(0.0245)DDS(0.9309)DIWDDT(0.0240)ALIK;
GTLDEEDEEADSDTDDIDHR	GTLDEEDEEADSDT[79.9663]DDIDHR	R	V	327	346	20	3	14T(79.9663)	sp|Q9HCN4|GPN1_HUMAN	Q9HCN4	GPN1_HUMAN	GPN1	GPN-loop GTPase 1			1	958508	MS/MS	STY:79.9663@GT(0.1115)LDEEDEEADS(0.1139)DT(0.7746)DDIDHR;
GTLDEEDEEADSDTDDIDHR	GTLDEEDEEADS[79.9663]DTDDIDHR	R	V	327	346	20	2,3	12S(79.9663)	sp|Q9HCN4|GPN1_HUMAN	Q9HCN4	GPN1_HUMAN	GPN1	GPN-loop GTPase 1			14	5107095	MS/MS	STY:79.9663@GT(0.0313)LDEEDEEADS(0.9318)DT(0.0369)DDIDHR;
GTPSQSPVVGR	GTPSQS[79.9663]PVVGR	K	S	176	186	11	2	6S(79.9663)	sp|P52594|AGFG1_HUMAN	P52594	AGFG1_HUMAN	AGFG1	Arf-GAP domain and FG repeat-containing protein 1			1	2.58358e+06	MS/MS	STY:79.9663@GT(0.0329)PS(0.0329)QS(0.9343)PVVGR;
GTSPRPPEGGLGYSQLGDDDLK	GTSPRPPEGGLGY[79.9663]SQLGDDDLK	R	E	750	771	22	3	13Y(79.9663)	sp|P21127|CD11B_HUMAN	P21127	CD11B_HUMAN	CDK11B	Cyclin-dependent kinase 11B	CDK11A	sp|Q9UQ88|CD11A_HUMAN	1	869265	MS/MS	STY:79.9663@GT(0.0937)S(0.0147)PRPPEGGLGY(0.4458)S(0.4458)QLGDDDLK;
GTDTQTPAVLSPSK	GT[79.9663]DTQTPAVLSPSK	K	T	722	735	14	2	2T(79.9663)	sp|P46087|NOP2_HUMAN	P46087	NOP2_HUMAN	NOP2	28S rRNA (cytosine(4447)-C(5))-methyltransferase			1	5.23464e+06	MS/MS	STY:79.9663@GT(0.2000)DT(0.2000)QT(0.2000)PAVLS(0.2000)PS(0.2000)K;
GTEASSGTEAATGLEGEEK	GT[79.9663]EASSGTEAATGLEGEEK	K	D	594	612	19	2	2T(79.9663)	sp|Q8IY81|SPB1_HUMAN	Q8IY81	SPB1_HUMAN	FTSJ3	pre-rRNA 2'-O-ribose RNA methyltransferase FTSJ3			1	839703	MS/MS	STY:79.9663@GT(0.2000)EAS(0.2000)S(0.2000)GT(0.2000)EAAT(0.2000)GLEGEEK;
GTENGVNGTLTSNVADSPR	GT[79.9663]ENGVNGTLTSNVADSPR	K	N	349	367	19	2	2T(79.9663)	sp|Q15629|TRAM1_HUMAN	Q15629	TRAM1_HUMAN	TRAM1	Translocating chain-associated membrane protein 1			1	0	MS/MS	STY:79.9663@GT(0.7585)ENGVNGT(0.0604)LT(0.0604)S(0.0604)NVADS(0.0604)PR;
GTEPSPGGTPQPSRPVSPAGPPEGVPEEAQPPR	GT[79.9663]EPSPGGTPQPS[79.9663]RPVSPAGPPEGVPEEAQPPR	K	L	110	142	33	3	13S(79.9663),2T(79.9663)	sp|Q8WUZ0|BCL7C_HUMAN	Q8WUZ0	BCL7C_HUMAN	BCL7C	B-cell CLL/lymphoma 7 protein family member C			1	1.37607e+06	MS/MS	STY:79.9663@GT(0.5628)EPS(0.5628)PGGT(0.0840)PQPS(0.6259)RPVS(0.1645)PAGPPEGVPEEAQPPR;
GTEPSPGGTPQPSRPVSPAGPPEGVPEEAQPPR	GT[79.9663]EPSPGGT[79.9663]PQPSRPVSPAGPPEGVPEEAQPPR	K	L	110	142	33	3,4	2T(79.9663),9T(79.9663)	sp|Q8WUZ0|BCL7C_HUMAN	Q8WUZ0	BCL7C_HUMAN	BCL7C	B-cell CLL/lymphoma 7 protein family member C			2	2632970	MS/MS	STY:79.9663@GT(0.5853)EPS(0.5853)PGGT(0.6547)PQPS(0.0874)RPVS(0.0874)PAGPPEGVPEEAQPPR;
GTEPSPGGTPQPSRPVSPAGPPEGVPEEAQPPR	GT[79.9663]EPS[79.9663]PGGTPQPSRPVSPAGPPEGVPEEAQPPR	K	L	110	142	33	3	2T(79.9663),5S(79.9663)	sp|Q8WUZ0|BCL7C_HUMAN	Q8WUZ0	BCL7C_HUMAN	BCL7C	B-cell CLL/lymphoma 7 protein family member C			1	1.71622e+06	MS/MS	STY:79.9663@GT(0.4000)EPS(0.4000)PGGT(0.4000)PQPS(0.4000)RPVS(0.4000)PAGPPEGVPEEAQPPR;
GTLDEEDEEADSDTDDIDHR	GT[79.9663]LDEEDEEADSDTDDIDHR	R	V	327	346	20	2,3	2T(79.9663)	sp|Q9HCN4|GPN1_HUMAN	Q9HCN4	GPN1_HUMAN	GPN1	GPN-loop GTPase 1			7	4.18467e+06	MS/MS	STY:79.9663@GT(0.7519)LDEEDEEADS(0.1815)DT(0.0666)DDIDHR;
GTPSQSPVVGR	GT[79.9663]PSQSPVVGR	K	S	176	186	11	2	2T(79.9663)	sp|P52594|AGFG1_HUMAN	P52594	AGFG1_HUMAN	AGFG1	Arf-GAP domain and FG repeat-containing protein 1			2	2.58358e+06	MS/MS	STY:79.9663@GT(0.3333)PS(0.3333)QS(0.3333)PVVGR;
GTSDSSSGNVSEGESPPDSQEDSFQGR	GT[79.9663]SDSSSGNVSEGESPPDSQEDSFQGR	K	Q	317	343	27	3	2T(79.9663)	sp|Q8WUB8|PHF10_HUMAN	Q8WUB8	PHF10_HUMAN	PHF10	PHD finger protein 10			3	1.29052e+06	MS/MS	STY:79.9663@GT(0.1422)S(0.1422)DS(0.1422)S(0.1422)S(0.1422)GNVS(0.1422)EGES(0.1422)PPDS(0.0026)QEDS(0.0023)FQGR;
GTSPRPPEGGLGYSQLGDDDLK	GT[79.9663]SPRPPEGGLGYSQLGDDDLK	R	E	750	771	22	3	2T(79.9663)	sp|P21127|CD11B_HUMAN	P21127	CD11B_HUMAN	CDK11B	Cyclin-dependent kinase 11B	CDK11A	sp|Q9UQ88|CD11A_HUMAN	9	1.33705e+06	MS/MS	STY:79.9663@GT(0.4871)S(0.4871)PRPPEGGLGY(0.0133)S(0.0125)QLGDDDLK;
GTYVPSSPTR	GT[79.9663]YVPSSPTR	K	L	407	416	10	2	2T(79.9663)	sp|Q9Y4P8|WIPI2_HUMAN	Q9Y4P8	WIPI2_HUMAN	WIPI2	WD repeat domain phosphoinositide-interacting protein 2			2	1.13168e+06	MS/MS	STY:79.9663@GT(0.4844)Y(0.4844)VPS(0.0101)S(0.0101)PT(0.0108)R;
GVAPADSPEAPR	GVAPADS[79.9663]PEAPR	R	R	731	742	12	2	7S(79.9663)	sp|Q9P2G1|AKIB1_HUMAN	Q9P2G1	AKIB1_HUMAN	ANKIB1	Ankyrin repeat and IBR domain-containing protein 1			1	0	MS/MS	STY:79.9663@GVAPADS(1.0000)PEAPR;
GVEPSPSPIK	GVEPS[79.9663]PSPIK	K	P	241	250	10	2	5S(79.9663)	sp|Q92890|UFD1_HUMAN	Q92890	UFD1_HUMAN	UFD1	Ubiquitin recognition factor in ER-associated degradation protein 1			1	557871	MS/MS	STY:79.9663@GVEPS(0.5000)PS(0.5000)PIK;
GVPAGNSDTEGGQPGR	GVPAGNSDT[79.9663]EGGQPGR	K	K	832	847	16	2	9T(79.9663)	sp|Q9UKV3|ACINU_HUMAN	Q9UKV3	ACINU_HUMAN	ACIN1	Apoptotic chromatin condensation inducer in the nucleus			1	373391	MS/MS	STY:79.9663@GVPAGNS(0.2312)DT(0.7688)EGGQPGR;
GVSMPNMLEPK	GVS[79.9663]MPNMLEPK	R	I	704	714	11	2	3S(79.9663)	sp|O14639|ABLM1_HUMAN	O14639	ABLM1_HUMAN	ABLIM1	Actin-binding LIM protein 1			1	388645	MS/MS	STY:79.9663@GVS(1.0000)MPNMLEPK;
GWSQEGPVK	GWS[79.9663]QEGPVK	R	S	219	227	9	2	3S(79.9663)	sp|Q9C0C2|TB182_HUMAN	Q9C0C2	TB182_HUMAN	TNKS1BP1	182 kDa tankyrase-1-binding protein			1	245079	MS/MS	STY:79.9663@GWS(1.0000)QEGPVK;
GYYSPYSVSGSGSTAGSR	GYYSPYS[79.9663]VSGSGSTAGSR	K	T	4610	4627	18	2	7S(79.9663)	sp|Q15149|PLEC_HUMAN	Q15149	PLEC_HUMAN	PLEC	Plectin			1	734110	MS/MS	STY:79.9663@GY(0.0079)Y(0.0079)S(0.0101)PY(0.0101)S(0.8989)VS(0.0069)GS(0.0153)GS(0.0153)T(0.0153)AGS(0.0121)R;
HAPSPEPAVQGTGVAGVPEESGDAAAIPAK	HAPSPEPAVQGTGVAGVPEES[79.9663]GDAAAIPAK	R	K	20	49	30	3	21S(79.9663)	sp|P13051|UNG_HUMAN	P13051	UNG_HUMAN	UNG	Uracil-DNA glycosylase			1	2610550	MS/MS	STY:79.9663@HAPS(0.3271)PEPAVQGT(0.1664)GVAGVPEES(0.5066)GDAAAIPAK;
HAPSPEPAVQGTGVAGVPEESGDAAAIPAK	HAPSPEPAVQGT[79.9663]GVAGVPEESGDAAAIPAK	R	K	20	49	30	3	12T(79.9663)	sp|P13051|UNG_HUMAN	P13051	UNG_HUMAN	UNG	Uracil-DNA glycosylase			1	2610550	MS/MS	STY:79.9663@HAPS(0.0267)PEPAVQGT(0.7651)GVAGVPEES(0.2082)GDAAAIPAK;
HAPSPEPAVQGTGVAGVPEESGDAAAIPAK	HAPS[79.9663]PEPAVQGTGVAGVPEESGDAAAIPAK	R	K	20	49	30	3	4S(79.9663)	sp|P13051|UNG_HUMAN	P13051	UNG_HUMAN	UNG	Uracil-DNA glycosylase			3	2610550	MS/MS	STY:79.9663@HAPS(0.9363)PEPAVQGT(0.0307)GVAGVPEES(0.0330)GDAAAIPAK;
HASTSSPADK	HAS[79.9663]TSSPADK	R	A	1758	1767	10	2	3S(79.9663)	sp|Q5T4S7|UBR4_HUMAN	Q5T4S7	UBR4_HUMAN	UBR4	E3 ubiquitin-protein ligase UBR4			3	273862	MS/MS	STY:79.9663@HAS(0.3209)T(0.3209)S(0.3209)S(0.0373)PADK;
HDSIPAADTFEDLSDVEGGGSEPTQR	HDSIPAADTFEDLSDVEGGGS[79.9663]EPTQR	K	D	226	251	26	3	21S(79.9663)	sp|O95671|ASML_HUMAN	O95671	ASML_HUMAN	ASMTL	Probable bifunctional dTTP/UTP pyrophosphatase/methyltransferase protein			1	1.02694e+06	MS/MS	STY:79.9663@HDS(0.0745)IPAADT(0.0745)FEDLS(0.0745)DVEGGGS(0.3882)EPT(0.3882)QR;
HDSIPAADTFEDLSDVEGGGSEPTQR	HDS[79.9663]IPAADTFEDLSDVEGGGSEPTQR	K	D	226	251	26	3	3S(79.9663)	sp|O95671|ASML_HUMAN	O95671	ASML_HUMAN	ASMTL	Probable bifunctional dTTP/UTP pyrophosphatase/methyltransferase protein			1	1.02694e+06	MS/MS	STY:79.9663@HDS(0.4832)IPAADT(0.4832)FEDLS(0.0112)DVEGGGS(0.0112)EPT(0.0112)QR;
HDSPEDVK	HDS[79.9663]PEDVK	R	R	479	486	8	2	3S(79.9663)	sp|P31948|STIP1_HUMAN	P31948	STIP1_HUMAN	STIP1	Stress-induced-phosphoprotein 1			5	315347	MS/MS	STY:79.9663@HDS(1.0000)PEDVK;
HEAPSSPISGQPCGDDQNASPSK	HEAPS[79.9663]SPISGQPC[57.0215]GDDQNASPSK	K	L	153	175	23	3	13C(57.0215),5S(79.9663)	sp|O75376|NCOR1_HUMAN	O75376	NCOR1_HUMAN	NCOR1	Nuclear receptor corepressor 1			2	483947	MS/MS	STY:79.9663@HEAPS(0.2000)S(0.2000)PIS(0.2000)GQPCGDDQNAS(0.2000)PS(0.2000)K;
HELSPPQK	HELS[79.9663]PPQK	R	R	71	78	8	2	4S(79.9663)	sp|Q9BXP5|SRRT_HUMAN	Q9BXP5	SRRT_HUMAN	SRRT	Serrate RNA effector molecule homolog			7	1.37751e+06	MS/MS	STY:79.9663@HELS(1.0000)PPQK;
HGGSPQPLATTPLSQEPVNPPSEASPTR	HGGSPQPLATTPLSQEPVNPPSEAS[79.9663]PT[79.9663]R	R	D	374	401	28	3	25S(79.9663),27T(79.9663)	sp|Q9UQ35|SRRM2_HUMAN	Q9UQ35	SRRM2_HUMAN	SRRM2	Serine/arginine repetitive matrix protein 2			1	6.26275e+06	MS/MS	STY:79.9663@HGGS(0.2372)PQPLAT(0.2372)T(0.2372)PLS(0.2372)QEPVNPPS(0.1831)EAS(0.4341)PT(0.4341)R;
HGGSPQPLATTPLSQEPVNPPSEASPTR	HGGSPQPLATTPLSQEPVNPPS[79.9663]EAS[79.9663]PTR	R	D	374	401	28	3	22S(79.9663),25S(79.9663)	sp|Q9UQ35|SRRM2_HUMAN	Q9UQ35	SRRM2_HUMAN	SRRM2	Serine/arginine repetitive matrix protein 2			2	1.5938578E7	MS/MS	STY:79.9663@HGGS(0.2091)PQPLAT(0.0347)T(0.0347)PLS(0.0347)QEPVNPPS(0.5622)EAS(0.5622)PT(0.5622)R;
HGGSPQPLATTPLSQEPVNPPSEASPTR	HGGSPQPLATTPLS[79.9663]QEPVNPPSEASPT[79.9663]R	R	D	374	401	28	3	14S(79.9663),27T(79.9663)	sp|Q9UQ35|SRRM2_HUMAN	Q9UQ35	SRRM2_HUMAN	SRRM2	Serine/arginine repetitive matrix protein 2			1	6.26275e+06	MS/MS	STY:79.9663@HGGS(0.1952)PQPLAT(0.1952)T(0.1952)PLS(0.5930)QEPVNPPS(0.1845)EAS(0.0268)PT(0.6102)R;
HGGSPQPLATTPLSQEPVNPPSEASPTR	HGGS[79.9663]PQPLATTPLSQEPVNPPSEASPT[79.9663]R	R	D	374	401	28	3	27T(79.9663),4S(79.9663)	sp|Q9UQ35|SRRM2_HUMAN	Q9UQ35	SRRM2_HUMAN	SRRM2	Serine/arginine repetitive matrix protein 2			2	6.26275e+06	MS/MS	STY:79.9663@HGGS(0.9006)PQPLAT(0.0332)T(0.0332)PLS(0.0559)QEPVNPPS(0.0316)EAS(0.0474)PT(0.8982)R;
HGGSPQPLATTPLSQEPVNPPSEASPTR	HGGS[79.9663]PQPLATTPLSQEPVNPPSEAS[79.9663]PTR	R	D	374	401	28	3	25S(79.9663),4S(79.9663)	sp|Q9UQ35|SRRM2_HUMAN	Q9UQ35	SRRM2_HUMAN	SRRM2	Serine/arginine repetitive matrix protein 2			1	6.26275e+06	MS/MS	STY:79.9663@HGGS(0.6344)PQPLAT(0.1268)T(0.1268)PLS(0.0888)QEPVNPPS(0.4153)EAS(0.5847)PT(0.0232)R;
HGGSPQPLATTPLSQEPVNPPSEASPTR	HGGS[79.9663]PQPLATTPLSQEPVNPPS[79.9663]EASPTR	R	D	374	401	28	3	22S(79.9663),4S(79.9663)	sp|Q9UQ35|SRRM2_HUMAN	Q9UQ35	SRRM2_HUMAN	SRRM2	Serine/arginine repetitive matrix protein 2			4	1.5938578E7	MS/MS	STY:79.9663@HGGS(0.7211)PQPLAT(0.0198)T(0.0198)PLS(0.0278)QEPVNPPS(0.5970)EAS(0.5970)PT(0.0175)R;
HGGSPQPLATTPLSQEPVNPPSEASPTR	HGGS[79.9663]PQPLATTPLS[79.9663]QEPVNPPSEASPTR	R	D	374	401	28	3	14S(79.9663),4S(79.9663)	sp|Q9UQ35|SRRM2_HUMAN	Q9UQ35	SRRM2_HUMAN	SRRM2	Serine/arginine repetitive matrix protein 2			1	6.26275e+06	MS/MS	STY:79.9663@HGGS(0.9338)PQPLAT(0.0293)T(0.0279)PLS(0.9341)QEPVNPPS(0.0249)EAS(0.0249)PT(0.0249)R;
HGGSPQPLATTPLSQEPVNPPSEASPTR	HGGS[79.9663]PQPLAT[79.9663]TPLSQEPVNPPSEASPTR	R	D	374	401	28	3	10T(79.9663),4S(79.9663)	sp|Q9UQ35|SRRM2_HUMAN	Q9UQ35	SRRM2_HUMAN	SRRM2	Serine/arginine repetitive matrix protein 2			1	9675823	MS/MS	STY:79.9663@HGGS(0.2857)PQPLAT(0.2857)T(0.2857)PLS(0.2857)QEPVNPPS(0.2857)EAS(0.2857)PT(0.2857)R;
HIVSNDSSDSDDESHEPK	HIVSNDSSDSDDES[79.9663]HEPK	K	G	428	445	18	3	14S(79.9663)	sp|P47712|PA24A_HUMAN	P47712	PA24A_HUMAN	PLA2G4A	Cytosolic phospholipase A2			5	1.2428e+06	MS/MS	STY:79.9663@HIVS(0.0300)NDS(0.0275)S(0.0275)DS(0.0275)DDES(0.8876)HEPK;
HIVSNDSSDSDDESHEPK	HIVSNDSSDS[79.9663]DDESHEPK	K	G	428	445	18	3	10S(79.9663)	sp|P47712|PA24A_HUMAN	P47712	PA24A_HUMAN	PLA2G4A	Cytosolic phospholipase A2			5	1069098	MS/MS	STY:79.9663@HIVS(0.0239)NDS(0.0896)S(0.0896)DS(0.7597)DDES(0.0371)HEPK;
HIVSNDSSDSDDESHEPK	HIVSNDSS[79.9663]DSDDESHEPK	K	G	428	445	18	3	8S(79.9663)	sp|P47712|PA24A_HUMAN	P47712	PA24A_HUMAN	PLA2G4A	Cytosolic phospholipase A2			1	1.2428e+06	MS/MS	STY:79.9663@HIVS(0.0206)NDS(0.0206)S(0.4581)DS(0.4581)DDES(0.0425)HEPK;
HIVSNDSSDSDDESHEPK	HIVSNDS[79.9663]SDSDDESHEPK	K	G	428	445	18	3	7S(79.9663)	sp|P47712|PA24A_HUMAN	P47712	PA24A_HUMAN	PLA2G4A	Cytosolic phospholipase A2			10	1395930	MS/MS	STY:79.9663@HIVS(0.0507)NDS(0.8296)S(0.0399)DS(0.0399)DDES(0.0399)HEPK;
HIVSNDSSDSDDESHEPK	HIVS[79.9663]NDSSDSDDESHEPK	K	G	428	445	18	3	4S(79.9663)	sp|P47712|PA24A_HUMAN	P47712	PA24A_HUMAN	PLA2G4A	Cytosolic phospholipase A2			11	1.38699e+06	MS/MS	STY:79.9663@HIVS(0.7929)NDS(0.0518)S(0.0518)DS(0.0518)DDES(0.0518)HEPK;
HSLDSDEEEDDDDGGSSK	HSLDSDEEEDDDDGGSS[79.9663]K	K	Y	45	62	18	2	17S(79.9663)	sp|O95400|CD2B2_HUMAN	O95400	CD2B2_HUMAN	CD2BP2	CD2 antigen cytoplasmic tail-binding protein 2			1	3296149	MS/MS	STY:79.9663@HS(0.1432)LDS(0.1432)DEEEDDDDGGS(0.1432)S(0.5705)K;
HSLDSDEEEDDDDGGSSK	HSLDSDEEEDDDDGGS[79.9663]SK	K	Y	45	62	18	3	16S(79.9663)	sp|O95400|CD2B2_HUMAN	O95400	CD2B2_HUMAN	CD2BP2	CD2 antigen cytoplasmic tail-binding protein 2			2	473248	MS/MS	STY:79.9663@HS(0.0516)LDS(0.0516)DEEEDDDDGGS(0.4484)S(0.4484)K;
HSLDSDEEEDDDDGGSSK	HSLDS[79.9663]DEEEDDDDGGSSK	K	Y	45	62	18	2	5S(79.9663)	sp|O95400|CD2B2_HUMAN	O95400	CD2B2_HUMAN	CD2BP2	CD2 antigen cytoplasmic tail-binding protein 2			3	3296149	MS/MS	STY:79.9663@HS(0.0208)LDS(0.9139)DEEEDDDDGGS(0.0326)S(0.0326)K;
HSLDSDEEEDDDDGGSSK	HS[79.9663]LDSDEEEDDDDGGSSK	K	Y	45	62	18	2,3	2S(79.9663)	sp|O95400|CD2B2_HUMAN	O95400	CD2B2_HUMAN	CD2BP2	CD2 antigen cytoplasmic tail-binding protein 2			11	3.7694e+06	MS/MS	STY:79.9663@HS(0.4865)LDS(0.4865)DEEEDDDDGGS(0.0135)S(0.0135)K;
HTGPNSPDTANDGFVR	HTGPNS[79.9663]PDTANDGFVR	K	L	99	114	16	2	6S(79.9663)	sp|P31943|HNRH1_HUMAN	P31943	HNRH1_HUMAN	HNRNPH1	Heterogeneous nuclear ribonucleoprotein H	HNRNPH2	sp|P55795|HNRH2_HUMAN	4	1.40118e+06	MS/MS	STY:79.9663@HT(0.0628)GPNS(0.9088)PDT(0.0284)ANDGFVR;
HTLGDSDNES	HTLGDSDNES[79.9663]	K	-	174	183	10	2	10S(79.9663)	sp|P02794|FRIH_HUMAN	P02794	FRIH_HUMAN	FTH1	Ferritin heavy chain			4	1.96763e+06	MS/MS	STY:79.9663@HT(0.0381)LGDS(0.0381)DNES(0.9238);
HTLGDSDNES	HTLGDS[79.9663]DNES	K	-	174	183	10	2	6S(79.9663)	sp|P02794|FRIH_HUMAN	P02794	FRIH_HUMAN	FTH1	Ferritin heavy chain			8	4066491	MS/MS	STY:79.9663@HT(0.0296)LGDS(0.9413)DNES(0.0291);
HTGPNSPDTANDGFVR	HT[79.9663]GPNSPDTANDGFVR	K	L	99	114	16	2	2T(79.9663)	sp|P31943|HNRH1_HUMAN	P31943	HNRH1_HUMAN	HNRNPH1	Heterogeneous nuclear ribonucleoprotein H	HNRNPH2	sp|P55795|HNRH2_HUMAN	6	1.40118e+06	MS/MS	STY:79.9663@HT(0.4913)GPNS(0.4913)PDT(0.0174)ANDGFVR;
HTLGDSDNES	HT[79.9663]LGDSDNES	K	-	174	183	10	2	2T(79.9663)	sp|P02794|FRIH_HUMAN	P02794	FRIH_HUMAN	FTH1	Ferritin heavy chain			15	3.87969e+06	MS/MS	STY:79.9663@HT(0.9349)LGDS(0.0347)DNES(0.0304);
IASDEEIQGTK	IASDEEIQGT[79.9663]K	R	D	891	901	11	2	10T(79.9663)	sp|Q8WX93|PALLD_HUMAN	Q8WX93	PALLD_HUMAN	PALLD	Palladin			2	5.24942e+06	MS/MS	STY:79.9663@IAS(0.1311)DEEIQGT(0.8689)K;
IASDEEIQGTK	IAS[79.9663]DEEIQGTK	R	D	891	901	11	2	3S(79.9663)	sp|Q8WX93|PALLD_HUMAN	Q8WX93	PALLD_HUMAN	PALLD	Palladin			3	5.24942e+06	MS/MS	STY:79.9663@IAS(0.9455)DEEIQGT(0.0545)K;
IDEDGENTQIEDTEPMSPVLNSK	IDEDGENTQIEDTEPMS[79.9663]PVLNSK	R	F	536	558	23	3	17S(79.9663)	sp|Q12888|TP53B_HUMAN	Q12888	TP53B_HUMAN	TP53BP1	TP53-binding protein 1			4	6.75707e+06	MS/MS	STY:79.9663@IDEDGENT(0.0246)QIEDT(0.0249)EPMS(0.9317)PVLNS(0.0189)K;
IDEDGENTQIEDTEPMSPVLNSK	IDEDGENTQIEDTEPM[15.9949]S[79.9663]PVLNSK	R	F	536	558	23	3	16M(15.9949),17S(79.9663)	sp|Q12888|TP53B_HUMAN	Q12888	TP53B_HUMAN	TP53BP1	TP53-binding protein 1			2	992351	MS/MS	STY:79.9663@IDEDGENT(0.0256)QIEDT(0.0160)EPMS(0.4792)PVLNS(0.4792)K;M:15.9949@IDEDGENTQIEDTEPM(1.0000)SPVLNSK;
IDEDGENTQIEDTEPMSPVLNSK	IDEDGENTQIEDT[79.9663]EPMSPVLNSK	R	F	536	558	23	3	13T(79.9663)	sp|Q12888|TP53B_HUMAN	Q12888	TP53B_HUMAN	TP53BP1	TP53-binding protein 1			1	439930	MS/MS	STY:79.9663@IDEDGENT(0.1289)QIEDT(0.2904)EPMS(0.2904)PVLNS(0.2904)K;
IDEDGENTQIEDTEPMSPVLNSK	IDEDGENT[79.9663]QIEDTEPMSPVLNSK	R	F	536	558	23	3	8T(79.9663)	sp|Q12888|TP53B_HUMAN	Q12888	TP53B_HUMAN	TP53BP1	TP53-binding protein 1			1	6.75707e+06	MS/MS	STY:79.9663@IDEDGENT(0.3288)QIEDT(0.3288)EPMS(0.3288)PVLNS(0.0135)K;
IDENSDK	IDENS[79.9663]DK	K	E	495	501	7	2	5S(79.9663)	sp|Q8N3X1|FNBP4_HUMAN	Q8N3X1	FNBP4_HUMAN	FNBP4	Formin-binding protein 4			1	314322	MS/MS	STY:79.9663@IDENS(1.0000)DK;
IDEPSTPYHSMMGDDEDACSDTEATEAMAPDILAR	IDEPSTPYHSMMGDDEDAC[57.0215]SDTEAT[79.9663]EAMAPDILAR	K	K	68	102	35	3	19C(57.0215),25T(79.9663)	sp|P41236|IPP2_HUMAN	P41236	IPP2_HUMAN	PPP1R2	Protein phosphatase inhibitor 2			1	8100029	MS/MS	STY:79.9663@IDEPS(0.0202)T(0.0202)PY(0.0202)HS(0.0202)MMGDDEDACS(0.0283)DT(0.0283)EAT(0.8625)EAMAPDILAR;
IDEPSTPYHSMMGDDEDACSDTEATEAMAPDILAR	IDEPSTPYHSMMGDDEDAC[57.0215]S[79.9663]DTEATEAMAPDILAR	K	K	68	102	35	3,4	19C(57.0215),20S(79.9663)	sp|P41236|IPP2_HUMAN	P41236	IPP2_HUMAN	PPP1R2	Protein phosphatase inhibitor 2			3	8100029	MS/MS	STY:79.9663@IDEPS(0.0829)T(0.0829)PY(0.0829)HS(0.0829)MMGDDEDACS(0.6503)DT(0.0109)EAT(0.0071)EAMAPDILAR;
IDEPSTPYHSMMGDDEDACSDTEATEAMAPDILAR	IDEPS[79.9663]TPYHSMMGDDEDAC[57.0215]SDTEATEAMAPDILAR	K	K	68	102	35	3	19C(57.0215),5S(79.9663)	sp|P41236|IPP2_HUMAN	P41236	IPP2_HUMAN	PPP1R2	Protein phosphatase inhibitor 2			3	8100029	MS/MS	STY:79.9663@IDEPS(0.1817)T(0.1817)PY(0.1817)HS(0.1817)MMGDDEDACS(0.1722)DT(0.0670)EAT(0.0339)EAMAPDILAR;
IDEPSTPYHSMMGDDEDACSDTEATEAMAPDILAR	IDEPS[79.9663]TPYHSMMGDDEDAC[57.0215]S[79.9663]DTEATEAMAPDILAR	K	K	68	102	35	3	19C(57.0215),20S(79.9663),5S(79.9663)	sp|P41236|IPP2_HUMAN	P41236	IPP2_HUMAN	PPP1R2	Protein phosphatase inhibitor 2			1	0	MS/MS	STY:79.9663@IDEPS(0.3312)T(0.3312)PY(0.2714)HS(0.2714)MMGDDEDACS(0.3644)DT(0.2152)EAT(0.2152)EAMAPDILAR;
IDGATQSSPAEPK	IDGAT[79.9663]QSSPAEPK	K	S	707	719	13	2	5T(79.9663)	sp|Q32MZ4|LRRF1_HUMAN	Q32MZ4	LRRF1_HUMAN	LRRFIP1	Leucine-rich repeat flightless-interacting protein 1			6	1.98739e+06	MS/MS	STY:79.9663@IDGAT(0.7716)QS(0.1142)S(0.1142)PAEPK;
IDISPSTFR	IDISPST[79.9663]FR	R	K	679	687	9	2	7T(79.9663)	sp|Q9Y2W1|TR150_HUMAN	Q9Y2W1	TR150_HUMAN	THRAP3	Thyroid hormone receptor-associated protein 3			2	1.3810848E7	MS/MS	STY:79.9663@IDIS(0.0287)PS(0.0321)T(0.9391)FR;
IDISPSTFR	IDISPS[79.9663]TFR	R	K	679	687	9	2	6S(79.9663)	sp|Q9Y2W1|TR150_HUMAN	Q9Y2W1	TR150_HUMAN	THRAP3	Thyroid hormone receptor-associated protein 3			5	2.5080386E7	MS/MS	STY:79.9663@IDIS(0.0534)PS(0.8641)T(0.0825)FR;
IDISPSTLR	IDISPS[79.9663]TLR	R	K	655	663	9	2	6S(79.9663)	sp|Q9NYF8|BCLF1_HUMAN	Q9NYF8	BCLF1_HUMAN	BCLAF1	Bcl-2-associated transcription factor 1			1	1.1862252E7	MS/MS	STY:79.9663@IDIS(0.0186)PS(0.4907)T(0.4907)LR;
IDISPSTFR	IDIS[79.9663]PSTFR	R	K	679	687	9	2	4S(79.9663)	sp|Q9Y2W1|TR150_HUMAN	Q9Y2W1	TR150_HUMAN	THRAP3	Thyroid hormone receptor-associated protein 3			12	2.9565134E7	MS/MS	STY:79.9663@IDIS(0.9449)PS(0.0275)T(0.0275)FR;
IDISPSTLR	IDIS[79.9663]PSTLR	R	K	655	663	9	2	4S(79.9663)	sp|Q9NYF8|BCLF1_HUMAN	Q9NYF8	BCLF1_HUMAN	BCLAF1	Bcl-2-associated transcription factor 1			13	3.3605536E7	MS/MS	STY:79.9663@IDIS(0.4891)PS(0.4891)T(0.0217)LR;
IEDVGSDEEDDSGK	IEDVGSDEEDDS[79.9663]GK	K	D	250	263	14	2	12S(79.9663)	sp|P08238|HS90B_HUMAN	P08238	HS90B_HUMAN	HSP90AB1	Heat shock protein HSP 90-beta	HSP90AB2P	sp|Q58FF8|H90B2_HUMAN	31	1.52609574E9	MS/MS	STY:79.9663@IEDVGS(0.0536)DEEDDS(0.9464)GK;
IEDVGSDEEDDSGKDK	IEDVGSDEEDDS[79.9663]GKDK	K	K	250	265	16	2	12S(79.9663)	sp|P08238|HS90B_HUMAN	P08238	HS90B_HUMAN	HSP90AB1	Heat shock protein HSP 90-beta	HSP90AB2P	sp|Q58FF8|H90B2_HUMAN	1	630364	MS/MS	STY:79.9663@IEDVGS(0.3391)DEEDDS(0.6609)GKDK;
IEDVGSDEEDDSGK	IEDVGS[79.9663]DEEDDSGK	K	D	250	263	14	2	6S(79.9663)	sp|P08238|HS90B_HUMAN	P08238	HS90B_HUMAN	HSP90AB1	Heat shock protein HSP 90-beta	HSP90AB2P	sp|Q58FF8|H90B2_HUMAN	125	1.52609574E9	MS/MS	STY:79.9663@IEDVGS(0.9468)DEEDDS(0.0532)GK;
IEDVGSDEEDDSGKDK	IEDVGS[79.9663]DEEDDSGKDK	K	K	250	265	16	2	6S(79.9663)	sp|P08238|HS90B_HUMAN	P08238	HS90B_HUMAN	HSP90AB1	Heat shock protein HSP 90-beta	HSP90AB2P	sp|Q58FF8|H90B2_HUMAN	7	1.63282e+06	MS/MS	STY:79.9663@IEDVGS(0.9409)DEEDDS(0.0591)GKDK;
IEDVGSDEEDDSGK	IEDVGS[79.9663]DEEDDS[79.9663]GK	K	D	250	263	14	2	12S(79.9663),6S(79.9663)	sp|P08238|HS90B_HUMAN	P08238	HS90B_HUMAN	HSP90AB1	Heat shock protein HSP 90-beta	HSP90AB2P	sp|Q58FF8|H90B2_HUMAN	9	1.79875e+06	MS/MS	STY:79.9663@IEDVGS(1.0000)DEEDDS(1.0000)GK;
IEEVLSPEGSPSK	IEEVLS[79.9663]PEGSPSK	K	S	668	680	13	2	6S(79.9663)	sp|Q9UEY8|ADDG_HUMAN	Q9UEY8	ADDG_HUMAN	ADD3	Gamma-adducin			1	0	MS/MS	STY:79.9663@IEEVLS(0.6674)PEGS(0.1663)PS(0.1663)K;
IEIPVTPTGQSVPSSPSIPGTPTLK	IEIPVTPTGQSVPS[79.9663]SPSIPGTPTLK	K	M	130	154	25	3	14S(79.9663)	sp|Q9H4Z3|CAPAM_HUMAN	Q9H4Z3	CAPAM_HUMAN	PCIF1	mRNA (2'-O-methyladenosine-N(6)-)-methyltransferase			1	0	MS/MS	STY:79.9663@IEIPVT(0.0070)PT(0.0109)GQS(0.0266)VPS(0.4541)S(0.4541)PS(0.0070)IPGT(0.0202)PT(0.0202)LK;
IESDVQEPTEPEDDLDIMLGNK	IESDVQEPT[79.9663]EPEDDLDIMLGNK	K	K	103	124	22	3	9T(79.9663)	sp|P20042|IF2B_HUMAN	P20042	IF2B_HUMAN	EIF2S2	Eukaryotic translation initiation factor 2 subunit 2			1	0	MS/MS	STY:79.9663@IES(0.0656)DVQEPT(0.9344)EPEDDLDIMLGNK;
IESDEEEDFENVGK	IES[79.9663]DEEEDFENVGK	R	V	1343	1356	14	2	3S(79.9663)	sp|Q96T23|RSF1_HUMAN	Q96T23	RSF1_HUMAN	RSF1	Remodeling and spacing factor 1			9	1.0623151E7	MS/MS	STY:79.9663@IES(1.0000)DEEEDFENVGK;
IETDEEESCDNAHGDANQPAR	IET[79.9663]DEEESC[57.0215]DNAHGDANQPAR	R	D	1303	1323	21	3	3T(79.9663),9C(57.0215)	sp|Q96T23|RSF1_HUMAN	Q96T23	RSF1_HUMAN	RSF1	Remodeling and spacing factor 1			4	716617	MS/MS	STY:79.9663@IET(0.9209)DEEES(0.0791)CDNAHGDANQPAR;
IETVLPAEFFEVLSSSQNGSYHR	IET[79.9663]VLPAEFFEVLS[79.9663]SSQNGSYHR	R	I	388	410	23	3	14S(79.9663),3T(79.9663)	sp|Q8TEM1|PO210_HUMAN	Q8TEM1	PO210_HUMAN	NUP210	Nuclear pore membrane glycoprotein 210			1	796849	MS/MS	STY:79.9663@IET(0.5402)VLPAEFFEVLS(0.4662)S(0.4662)S(0.4662)QNGS(0.0306)Y(0.0306)HR;
IFPPETSASVAATPPPSTASAPAAVNSSASADK	IFPPETSASVAATPPPSTASAPAAVNSS[79.9663]ASADK	R	P	356	388	33	3	28S(79.9663)	sp|P09874|PARP1_HUMAN	P09874	PARP1_HUMAN	PARP1	Poly [ADP-ribose] polymerase 1			1	5.49116e+06	MS/MS	STY:79.9663@IFPPET(0.0060)S(0.0060)AS(0.0060)VAAT(0.0088)PPPS(0.0088)T(0.0088)AS(0.0101)APAAVNS(0.0101)S(0.4676)AS(0.4676)ADK;
IFPPETSASVAATPPPSTASAPAAVNSSASADK	IFPPETSASVAATPPPST[79.9663]ASAPAAVNSSASADK	R	P	356	388	33	4	18T(79.9663)	sp|P09874|PARP1_HUMAN	P09874	PARP1_HUMAN	PARP1	Poly [ADP-ribose] polymerase 1			1	1.36456e+06	MS/MS	STY:79.9663@IFPPET(0.0120)S(0.0120)AS(0.0120)VAAT(0.0167)PPPS(0.0062)T(0.4612)AS(0.4612)APAAVNS(0.0062)S(0.0062)AS(0.0062)ADK;
IFPPETSASVAATPPPSTASAPAAVNSSASADK	IFPPETSASVAATPPPS[79.9663]TASAPAAVNSSASADK	R	P	356	388	33	3	17S(79.9663)	sp|P09874|PARP1_HUMAN	P09874	PARP1_HUMAN	PARP1	Poly [ADP-ribose] polymerase 1			4	5980439	MS/MS	STY:79.9663@IFPPET(0.0308)S(0.0308)AS(0.0078)VAAT(0.0175)PPPS(0.8786)T(0.0072)AS(0.0072)APAAVNS(0.0067)S(0.0067)AS(0.0067)ADK;
IFPPETSASVAATPPPSTASAPAAVNSSASADK	IFPPETSASVAAT[79.9663]PPPSTASAPAAVNSSASADK	R	P	356	388	33	3	13T(79.9663)	sp|P09874|PARP1_HUMAN	P09874	PARP1_HUMAN	PARP1	Poly [ADP-ribose] polymerase 1			2	5.49116e+06	MS/MS	STY:79.9663@IFPPET(0.0166)S(0.0166)AS(0.0166)VAAT(0.7489)PPPS(0.0057)T(0.0057)AS(0.0141)APAAVNS(0.0586)S(0.0586)AS(0.0586)ADK;
IFPPETSASVAATPPPSTASAPAAVNSSASADK	IFPPETSAS[79.9663]VAATPPPSTASAPAAVNSSASADK	R	P	356	388	33	3,4	9S(79.9663)	sp|P09874|PARP1_HUMAN	P09874	PARP1_HUMAN	PARP1	Poly [ADP-ribose] polymerase 1			2	6855714	MS/MS	STY:79.9663@IFPPET(0.0059)S(0.0059)AS(0.4499)VAAT(0.4499)PPPS(0.0198)T(0.0198)AS(0.0198)APAAVNS(0.0097)S(0.0097)AS(0.0097)ADK;
IFPPETSASVAATPPPSTASAPAAVNSSASADK	IFPPET[79.9663]SASVAATPPPSTASAPAAVNSSASADK	R	P	356	388	33	3,4	6T(79.9663)	sp|P09874|PARP1_HUMAN	P09874	PARP1_HUMAN	PARP1	Poly [ADP-ribose] polymerase 1			7	7628664	MS/MS	STY:79.9663@IFPPET(0.7265)S(0.0084)AS(0.0074)VAAT(0.1489)PPPS(0.0103)T(0.0103)AS(0.0103)APAAVNS(0.0260)S(0.0260)AS(0.0260)ADK;
IGDEYAEDSSDEEDIR	IGDEY[79.9663]AEDS[79.9663]SDEEDIR	R	N	118	133	16	2	5Y(79.9663),9S(79.9663)	sp|Q14137|BOP1_HUMAN	Q14137	BOP1_HUMAN	BOP1	Ribosome biogenesis protein BOP1			1	1.06003e+06	MS/MS	STY:79.9663@IGDEY(0.6850)AEDS(0.6575)S(0.6575)DEEDIR;
IGEGTYGVVYK	IGEGTYGVVY[79.9663]K	K	G	10	20	11	2	10Y(79.9663)	sp|P06493|CDK1_HUMAN	P06493	CDK1_HUMAN	CDK1	Cyclin-dependent kinase 1	CDK2, CDK3	sp|P24941|CDK2_HUMAN, sp|Q00526|CDK3_HUMAN	5	5227021	MS/MS	STY:79.9663@IGEGT(0.0292)Y(0.0292)GVVY(0.9415)K;
IGEGTYGVVYK	IGEGTY[79.9663]GVVYK	K	G	10	20	11	2	6Y(79.9663)	sp|P06493|CDK1_HUMAN	P06493	CDK1_HUMAN	CDK1	Cyclin-dependent kinase 1	CDK2, CDK3	sp|P24941|CDK2_HUMAN, sp|Q00526|CDK3_HUMAN	2	1.92215e+06	MS/MS	STY:79.9663@IGEGT(0.0672)Y(0.8969)GVVY(0.0359)K;
IGEGTYGVVYK	IGEGTY[79.9663]GVVY[79.9663]K	K	G	10	20	11	2	10Y(79.9663),6Y(79.9663)	sp|P06493|CDK1_HUMAN	P06493	CDK1_HUMAN	CDK1	Cyclin-dependent kinase 1	CDK2, CDK3	sp|P24941|CDK2_HUMAN, sp|Q00526|CDK3_HUMAN	1	0	MS/MS	STY:79.9663@IGEGT(0.3821)Y(0.8101)GVVY(0.8078)K;
IGEGTYGVVYK	IGEGT[79.9663]YGVVYK	K	G	10	20	11	2	5T(79.9663)	sp|P06493|CDK1_HUMAN	P06493	CDK1_HUMAN	CDK1	Cyclin-dependent kinase 1	CDK2, CDK3	sp|P24941|CDK2_HUMAN, sp|Q00526|CDK3_HUMAN	4	4990480	MS/MS	STY:79.9663@IGEGT(0.3333)Y(0.3333)GVVY(0.3333)K;
IGEGTYGVVYK	IGEGT[79.9663]Y[79.9663]GVVYK	K	G	10	20	11	2	5T(79.9663),6Y(79.9663)	sp|P06493|CDK1_HUMAN	P06493	CDK1_HUMAN	CDK1	Cyclin-dependent kinase 1	CDK2, CDK3	sp|P24941|CDK2_HUMAN, sp|Q00526|CDK3_HUMAN	1	0	MS/MS	STY:79.9663@IGEGT(0.6667)Y(0.6667)GVVY(0.6667)K;
IGELGAPEVWGLSPK	IGELGAPEVWGLS[79.9663]PK	R	N	137	151	15	2	13S(79.9663)	sp|Q8N5F7|NKAP_HUMAN	Q8N5F7	NKAP_HUMAN	NKAP	NF-kappa-B-activating protein			1	1.09504e+06	MS/MS	STY:79.9663@IGELGAPEVWGLS(1.0000)PK;
IGPLGLSPK	IGPLGLS[79.9663]PK	K	K	32	40	9	2	7S(79.9663)	sp|P30050|RL12_HUMAN	P30050	RL12_HUMAN	RPL12	Large ribosomal subunit protein uL11			1	344229	MS/MS	STY:79.9663@IGPLGLS(1.0000)PK;
IILDLISESPIK	IILDLIS[79.9663]ESPIK	K	G	208	219	12	2	7S(79.9663)	sp|P61978|HNRPK_HUMAN	P61978	HNRPK_HUMAN	HNRNPK	Heterogeneous nuclear ribonucleoprotein K			2	0	MS/MS	STY:79.9663@IILDLIS(0.8750)ES(0.1250)PIK;
IIYDSDSESEETLQVK	IIY[79.9663]DS[79.9663]DSESEETLQVK	R	N	65	80	16	2	3Y(79.9663),5S(79.9663)	sp|P35251|RFC1_HUMAN	P35251	RFC1_HUMAN	RFC1	Replication factor C subunit 1			1	0	MS/MS	STY:79.9663@IIY(0.8835)DS(0.8835)DS(0.1442)ES(0.0396)EET(0.0491)LQVK;
ILEGDNGMDSDMEEEADDGSK	ILEGDNGMDSDMEEEADDGS[79.9663]K	K	M	194	214	21	2	20S(79.9663)	sp|Q9H8G2|CAAP1_HUMAN	Q9H8G2	CAAP1_HUMAN	CAAP1	Caspase activity and apoptosis inhibitor 1			3	3177366	MS/MS	STY:79.9663@ILEGDNGMDS(0.0630)DMEEEADDGS(0.9370)K;
ILEGDNGMDSDMEEEADDGSK	ILEGDNGMDS[79.9663]DMEEEADDGSK	K	M	194	214	21	2,3	10S(79.9663)	sp|Q9H8G2|CAAP1_HUMAN	Q9H8G2	CAAP1_HUMAN	CAAP1	Caspase activity and apoptosis inhibitor 1			4	3726359	MS/MS	STY:79.9663@ILEGDNGMDS(0.9377)DMEEEADDGS(0.0623)K;
ILGSASPEEEQEK	ILGS[79.9663]ASPEEEQEK	R	P	102	114	13	2	4S(79.9663)	sp|Q7Z422|SZRD1_HUMAN	Q7Z422	SZRD1_HUMAN	SZRD1	SUZ RNA-binding domain-containing			3	951734	MS/MS	STY:79.9663@ILGS(0.8494)AS(0.1506)PEEEQEK;
ILLVDSPGMGNADDEQQEEGTSSK	ILLVDSPGMGNADDEQQEEGT[79.9663]SSK	K	Q	606	629	24	3	21T(79.9663)	sp|Q9UKN8|TF3C4_HUMAN	Q9UKN8	TF3C4_HUMAN	GTF3C4	General transcription factor 3C polypeptide 4			1	1.26387e+06	MS/MS	STY:79.9663@ILLVDS(0.2243)PGMGNADDEQQEEGT(0.2586)S(0.2586)S(0.2586)K;
ILLVDSPGMGNADDEQQEEGTSSK	ILLVDS[79.9663]PGMGNADDEQQEEGTSSK	K	Q	606	629	24	3	6S(79.9663)	sp|Q9UKN8|TF3C4_HUMAN	Q9UKN8	TF3C4_HUMAN	GTF3C4	General transcription factor 3C polypeptide 4			5	3.2352e+06	MS/MS	STY:79.9663@ILLVDS(0.9289)PGMGNADDEQQEEGT(0.0237)S(0.0237)S(0.0237)K;
ILLVDSPGMGNADDEQQEEGTSSK	ILLVDS[79.9663]PGM[15.9949]GNADDEQQEEGTSSK	K	Q	606	629	24	3	6S(79.9663),9M(15.9949)	sp|Q9UKN8|TF3C4_HUMAN	Q9UKN8	TF3C4_HUMAN	GTF3C4	General transcription factor 3C polypeptide 4			1	0	MS/MS	STY:79.9663@ILLVDS(0.8703)PGMGNADDEQQEEGT(0.0432)S(0.0432)S(0.0432)K;M:15.9949@ILLVDSPGM(1.0000)GNADDEQQEEGTSSK;
IMATPEQVGK	IMAT[79.9663]PEQVGK	K	M	452	461	10	2	4T(79.9663)	sp|P12956|XRCC6_HUMAN	P12956	XRCC6_HUMAN	XRCC6	X-ray repair cross-complementing protein 6			1	556492	MS/MS	STY:79.9663@IMAT(1.0000)PEQVGK;
INPPSSGGTSSSPIK	INPPSSGGTS[79.9663]SSPIK	R	A	437	451	15	2	10S(79.9663)	sp|P14859|PO2F1_HUMAN	P14859	PO2F1_HUMAN	POU2F1	POU domain, class 2, transcription factor 1			1	2.26945e+06	MS/MS	STY:79.9663@INPPS(0.0066)S(0.0066)GGT(0.0085)S(0.3261)S(0.3261)S(0.3261)PIK;
INPPSSGGTSSSPIK	INPPSS[79.9663]GGTSSSPIK	R	A	437	451	15	2	6S(79.9663)	sp|P14859|PO2F1_HUMAN	P14859	PO2F1_HUMAN	POU2F1	POU domain, class 2, transcription factor 1			1	2.26945e+06	MS/MS	STY:79.9663@INPPS(0.0136)S(0.8430)GGT(0.0359)S(0.0359)S(0.0359)S(0.0359)PIK;
INPPSSGGTSSSPIK	INPPS[79.9663]SGGTSSSPIK	R	A	437	451	15	2	5S(79.9663)	sp|P14859|PO2F1_HUMAN	P14859	PO2F1_HUMAN	POU2F1	POU domain, class 2, transcription factor 1			2	1.85844e+06	MS/MS	STY:79.9663@INPPS(0.1667)S(0.1667)GGT(0.1667)S(0.1667)S(0.1667)S(0.1667)PIK;
IPCESPPLEVVDTTASTK	IPC[57.0215]ES[79.9663]PPLEVVDTTASTK	K	R	2704	2721	18	2	3C(57.0215),5S(79.9663)	sp|P46013|KI67_HUMAN	P46013	KI67_HUMAN	MKI67	Proliferation marker protein Ki-67			1	786984	MS/MS	STY:79.9663@IPCES(0.2000)PPLEVVDT(0.2000)T(0.2000)AS(0.2000)T(0.2000)K;
IPNYQLSPTK	IPNY[79.9663]QLSPTK	R	L	426	435	10	2	4Y(79.9663)	sp|O60934|NBN_HUMAN	O60934	NBN_HUMAN	NBN	Nibrin			2	933086	MS/MS	STY:79.9663@IPNY(0.9308)QLS(0.0346)PT(0.0346)K;
IPSPLQPEMQGTPDDEPSEPEPSPSTLIYR	IPSPLQPEMQGTPDDEPSEPEPSPS[79.9663]TLIYR	R	N	180	209	30	3	25S(79.9663)	sp|Q96GY3|LIN37_HUMAN	Q96GY3	LIN37_HUMAN	LIN37	Protein lin-37 homolog			1	0	MS/MS	STY:79.9663@IPS(0.0475)PLQPEMQGT(0.0355)PDDEPS(0.0093)EPEPS(0.0109)PS(0.2990)T(0.2990)LIY(0.2990)R;
IQEQESSGEEDSDLSPEER	IQEQES[79.9663]SGEEDSDLSPEER	R	E	116	134	19	2	6S(79.9663)	sp|P41236|IPP2_HUMAN	P41236	IPP2_HUMAN	PPP1R2	Protein phosphatase inhibitor 2	PPP1R2B	sp|Q6NXS1|IPP2B_HUMAN	3	2184869	MS/MS	STY:79.9663@IQEQES(0.3282)S(0.3282)GEEDS(0.3282)DLS(0.0155)PEER;
IQEQESSGEEDSDLSPEER	IQEQES[79.9663]SGEEDSDLS[79.9663]PEER	R	E	116	134	19	3	15S(79.9663),6S(79.9663)	sp|P41236|IPP2_HUMAN	P41236	IPP2_HUMAN	PPP1R2	Protein phosphatase inhibitor 2	PPP1R2B	sp|Q6NXS1|IPP2B_HUMAN	1	0	MS/MS	STY:79.9663@IQEQES(0.5979)S(0.5979)GEEDS(0.1566)DLS(0.6475)PEER;
IQEQESSGEEDSDLSPEER	IQEQES[79.9663]SGEEDS[79.9663]DLSPEER	R	E	116	134	19	2	12S(79.9663),6S(79.9663)	sp|P41236|IPP2_HUMAN	P41236	IPP2_HUMAN	PPP1R2	Protein phosphatase inhibitor 2	PPP1R2B	sp|Q6NXS1|IPP2B_HUMAN	1	2.64734e+06	MS/MS	STY:79.9663@IQEQES(0.6049)S(0.6049)GEEDS(0.6525)DLS(0.1377)PEER;
IQEQESSGEEDSDLSPEER	IQEQES[79.9663]S[79.9663]GEEDSDLSPEER	R	E	116	134	19	2	6S(79.9663),7S(79.9663)	sp|P41236|IPP2_HUMAN	P41236	IPP2_HUMAN	PPP1R2	Protein phosphatase inhibitor 2	PPP1R2B	sp|Q6NXS1|IPP2B_HUMAN	2	2.64734e+06	MS/MS	STY:79.9663@IQEQES(0.8861)S(0.8861)GEEDS(0.1757)DLS(0.0521)PEER;
IQEVGEPSK	IQEVGEPS[79.9663]K	R	E	11	19	9	2	8S(79.9663)	sp|Q99442|SEC62_HUMAN	Q99442	SEC62_HUMAN	SEC62	Translocation protein SEC62			1	89860.5	MS/MS	STY:79.9663@IQEVGEPS(1.0000)K;
IQNSDDEER	IQNS[79.9663]DDEER	K	A	159	167	9	2	4S(79.9663)	sp|Q8WVC0|LEO1_HUMAN	Q8WVC0	LEO1_HUMAN	LEO1	RNA polymerase-associated protein LEO1			3	1.05086e+06	MS/MS	STY:79.9663@IQNS(1.0000)DDEER;
IQPAGNTSPR	IQPAGNT[79.9663]SPR	R	A	356	365	10	2	7T(79.9663)	sp|P49674|KC1E_HUMAN	P49674	KC1E_HUMAN	CSNK1E	Casein kinase I isoform epsilon			1	938824	MS/MS	STY:79.9663@IQPAGNT(0.5000)S(0.5000)PR;
IQPLEPDSPTGLSENPTPATEK	IQPLEPDS[79.9663]PTGLSENPTPATEK	K	L	996	1017	22	3	8S(79.9663)	sp|Q9ULJ3|ZBT21_HUMAN	Q9ULJ3	ZBT21_HUMAN	ZBTB21	Zinc finger and BTB domain-containing protein 21			1	226665	MS/MS	STY:79.9663@IQPLEPDS(0.2541)PT(0.2541)GLS(0.2541)ENPT(0.1189)PAT(0.1189)EK;
IQPQPPDEDGDHSDKEDEQPQVVVLK	IQPQPPDEDGDHS[79.9663]DKEDEQPQVVVLK	R	K	38	63	26	3,4	13S(79.9663)	sp|Q96AT1|K1143_HUMAN	Q96AT1	K1143_HUMAN	KIAA1143	Uncharacterized protein KIAA1143			4	3.37091e+06	MS/MS	STY:79.9663@IQPQPPDEDGDHS(1.0000)DKEDEQPQVVVLK;
IQQFDDGGSDEEDIWEEK	IQQFDDGGS[79.9663]DEEDIWEEK	R	H	609	626	18	2	9S(79.9663)	sp|Q5H9R7|PP6R3_HUMAN	Q5H9R7	PP6R3_HUMAN	PPP6R3	Serine/threonine-protein phosphatase 6 regulatory subunit 3			2	2.96979e+06	MS/MS	STY:79.9663@IQQFDDGGS(1.0000)DEEDIWEEK;
ISLEQPPNGSDTPNPEK	ISLEQPPNGS[79.9663]DTPNPEK	R	Y	694	710	17	2	10S(79.9663)	sp|Q9UHI6|DDX20_HUMAN	Q9UHI6	DDX20_HUMAN	DDX20	Probable ATP-dependent RNA helicase DDX20			1	913610	MS/MS	STY:79.9663@IS(0.0193)LEQPPNGS(0.4903)DT(0.4903)PNPEK;
ISLPGQMAGTPITPLK	ISLPGQMAGTPIT[79.9663]PLK	K	D	213	228	16	2	13T(79.9663)	sp|Q9H8Y8|GORS2_HUMAN	Q9H8Y8	GORS2_HUMAN	GORASP2	Golgi reassembly-stacking protein 2			1	801576	MS/MS	STY:79.9663@IS(0.0368)LPGQMAGT(0.0385)PIT(0.9247)PLK;
ISMQDVDLSLGSPK	ISMQDVDLS[79.9663]LGSPK	K	L	500	513	14	2	9S(79.9663)	sp|Q09666|AHNK_HUMAN	Q09666	AHNK_HUMAN	AHNAK	Neuroblast differentiation-associated protein AHNAK			1	1.01474e+06	MS/MS	STY:79.9663@IS(0.0422)MQDVDLS(0.9129)LGS(0.0448)PK;
ISPLSSPCSSPLQGTPASSLVSK	ISPLSSPC[57.0215]SSPLQGTPAS[79.9663]SLVSK	K	I	519	541	23	3	18S(79.9663),8C(57.0215)	sp|Q14432|PDE3A_HUMAN	Q14432	PDE3A_HUMAN	PDE3A	cGMP-inhibited 3',5'-cyclic phosphodiesterase 3A			1	2.753e+06	MS/MS	STY:79.9663@IS(0.0074)PLS(0.0110)S(0.0110)PCS(0.0110)S(0.0110)PLQGT(0.0110)PAS(0.3126)S(0.3126)LVS(0.3126)K;
ISPLSSPCSSPLQGTPASSLVSK	ISPLSSPC[57.0215]SSPLQGT[79.9663]PASSLVSK	K	I	519	541	23	3	15T(79.9663),8C(57.0215)	sp|Q14432|PDE3A_HUMAN	Q14432	PDE3A_HUMAN	PDE3A	cGMP-inhibited 3',5'-cyclic phosphodiesterase 3A			1	2.753e+06	MS/MS	STY:79.9663@IS(0.1219)PLS(0.1219)S(0.1219)PCS(0.0068)S(0.0068)PLQGT(0.6047)PAS(0.0054)S(0.0054)LVS(0.0054)K;
ISPLSSPCSSPLQGTPASSLVSK	ISPLSSPC[57.0215]SS[79.9663]PLQGTPASSLVSK	K	I	519	541	23	3	10S(79.9663),8C(57.0215)	sp|Q14432|PDE3A_HUMAN	Q14432	PDE3A_HUMAN	PDE3A	cGMP-inhibited 3',5'-cyclic phosphodiesterase 3A			2	2.753e+06	MS/MS	STY:79.9663@IS(0.0344)PLS(0.0063)S(0.0063)PCS(0.0068)S(0.8191)PLQGT(0.0346)PAS(0.0363)S(0.0290)LVS(0.0273)K;
ISPLSSPCSSPLQGTPASSLVSK	ISPLSS[79.9663]PC[57.0215]SSPLQGTPASSLVSK	K	I	519	541	23	3	6S(79.9663),8C(57.0215)	sp|Q14432|PDE3A_HUMAN	Q14432	PDE3A_HUMAN	PDE3A	cGMP-inhibited 3',5'-cyclic phosphodiesterase 3A			1	2.753e+06	MS/MS	STY:79.9663@IS(0.0111)PLS(0.0111)S(0.8655)PCS(0.0076)S(0.0072)PLQGT(0.0230)PAS(0.0248)S(0.0248)LVS(0.0248)K;
ISPLSSPCSSPLQGTPASSLVSK	ISPLS[79.9663]SPC[57.0215]SSPLQGTPASSLVSK	K	I	519	541	23	3	5S(79.9663),8C(57.0215)	sp|Q14432|PDE3A_HUMAN	Q14432	PDE3A_HUMAN	PDE3A	cGMP-inhibited 3',5'-cyclic phosphodiesterase 3A			1	0	MS/MS	STY:79.9663@IS(0.1543)PLS(0.2076)S(0.2076)PCS(0.2076)S(0.2076)PLQGT(0.0039)PAS(0.0039)S(0.0039)LVS(0.0039)K;
ISAKTLTDEVNSPDSDR	IS[79.9663]AKTLTDEVNSPDSDR	K	R	272	288	17	3	2S(79.9663)	sp|Q8TAQ2|SMRC2_HUMAN	Q8TAQ2	SMRC2_HUMAN	SMARCC2	SWI/SNF complex subunit SMARCC2			1	0	MS/MS	STY:79.9663@IS(0.3282)AKT(0.3282)LT(0.3282)DEVNS(0.0078)PDS(0.0075)DR;
ISDSESEDPPR	IS[79.9663]DSESEDPPR	R	H	247	257	11	2	2S(79.9663)	sp|Q96ST2|IWS1_HUMAN	Q96ST2	IWS1_HUMAN	IWS1	Protein IWS1 homolog			1	1.13206e+06	MS/MS	STY:79.9663@IS(0.3333)DS(0.3333)ES(0.3333)EDPPR;
ISEDETER	IS[79.9663]EDETER	R	N	897	904	8	2	2S(79.9663)	sp|Q9UKV3|ACINU_HUMAN	Q9UKV3	ACINU_HUMAN	ACIN1	Apoptotic chromatin condensation inducer in the nucleus			1	293813	MS/MS	STY:79.9663@IS(0.5000)EDET(0.5000)ER;
ISNLSPEEEQGLWK	IS[79.9663]NLSPEEEQGLWK	K	Q	189	202	14	2	2S(79.9663)	sp|Q5HYJ3|FA76B_HUMAN	Q5HYJ3	FA76B_HUMAN	FAM76B	Protein FAM76B			1	723778	MS/MS	STY:79.9663@IS(0.5000)NLS(0.5000)PEEEQGLWK;
ISTVAVQSVNAGAPLITSTSPTTATSPK	IS[79.9663]TVAVQSVNAGAPLITSTSPTTATSPK	K	V	405	432	28	3	2S(79.9663)	sp|Q15723|ELF2_HUMAN	Q15723	ELF2_HUMAN	ELF2	ETS-related transcription factor Elf-2			1	892120	MS/MS	STY:79.9663@IS(0.4571)T(0.4571)VAVQS(0.0188)VNAGAPLIT(0.0107)S(0.0080)T(0.0080)S(0.0080)PT(0.0080)T(0.0080)AT(0.0080)S(0.0080)PK;
ITSPLMEPSSIEK	IT[79.9663]SPLMEPSSIEK	R	I	54	66	13	2	2T(79.9663)	sp|P28066|PSA5_HUMAN	P28066	PSA5_HUMAN	PSMA5	Proteasome subunit alpha type-5			2	1.36684e+06	MS/MS	STY:79.9663@IT(0.4735)S(0.4735)PLMEPS(0.0265)S(0.0265)IEK;
IVEPEVVGESDSEVEGDAWR	IVEPEVVGES[79.9663]DSEVEGDAWR	K	M	107	126	20	2	10S(79.9663)	sp|P55081|MFAP1_HUMAN	P55081	MFAP1_HUMAN	MFAP1	Microfibrillar-associated protein 1			1	701729	MS/MS	STY:79.9663@IVEPEVVGES(0.5000)DS(0.5000)EVEGDAWR;
IVEYSPPSAPR	IVEY[79.9663]SPPSAPR	R	R	124	134	11	2	4Y(79.9663)	sp|O95696|BRD1_HUMAN	O95696	BRD1_HUMAN	BRD1	Bromodomain-containing protein 1			2	851448	MS/MS	STY:79.9663@IVEY(0.4917)S(0.4917)PPS(0.0167)APR;
IVPQSQVPNPESPGK	IVPQS[79.9663]QVPNPESPGK	K	S	436	450	15	2	5S(79.9663)	sp|Q9ULM3|YETS2_HUMAN	Q9ULM3	YETS2_HUMAN	YEATS2	YEATS domain-containing protein 2			1	0	MS/MS	STY:79.9663@IVPQS(0.8938)QVPNPES(0.1062)PGK;
IVRGDQPAASGDSDDDEPPPLPR	IVRGDQPAASGDS[79.9663]DDDEPPPLPR	K	L	45	67	23	3	13S(79.9663)	sp|O00264|PGRC1_HUMAN	O00264	PGRC1_HUMAN	PGRMC1	Membrane-associated progesterone receptor component 1			5	2.93619e+06	MS/MS	STY:79.9663@IVRGDQPAAS(0.0568)GDS(0.9432)DDDEPPPLPR;
IVRGDQPAASGDSDDDEPPPLPR	IVRGDQPAAS[79.9663]GDSDDDEPPPLPR	K	L	45	67	23	3	10S(79.9663)	sp|O00264|PGRC1_HUMAN	O00264	PGRC1_HUMAN	PGRMC1	Membrane-associated progesterone receptor component 1			6	2986407	MS/MS	STY:79.9663@IVRGDQPAAS(0.9267)GDS(0.0733)DDDEPPPLPR;
IYHLPDAESDEDEDFK	IYHLPDAES[79.9663]DEDEDFK	K	E	210	225	16	2,3	9S(79.9663)	sp|Q15019|SEPT2_HUMAN	Q15019	SEPT2_HUMAN	SEPTIN2	Septin-2			19	9428880	MS/MS	STY:79.9663@IY(0.0532)HLPDAES(0.9468)DEDEDFK;
IYNISGNGSPLADSK	IYNISGNGS[79.9663]PLADSK	R	E	211	225	15	2	9S(79.9663)	sp|Q53HL2|BOREA_HUMAN	Q53HL2	BOREA_HUMAN	CDCA8	Borealin			1	605648	MS/MS	STY:79.9663@IY(0.0131)NIS(0.0139)GNGS(0.4865)PLADS(0.4865)K;
IYHLPDAESDEDEDFK	IY[79.9663]HLPDAESDEDEDFK	K	E	210	225	16	2,3	2Y(79.9663)	sp|Q15019|SEPT2_HUMAN	Q15019	SEPT2_HUMAN	SEPTIN2	Septin-2			7	8.10526e+06	MS/MS	STY:79.9663@IY(0.8702)HLPDAES(0.1298)DEDEDFK;
IYNISGNGSPLADSK	IY[79.9663]NISGNGSPLADSK	R	E	211	225	15	2	2Y(79.9663)	sp|Q53HL2|BOREA_HUMAN	Q53HL2	BOREA_HUMAN	CDCA8	Borealin			1	605648	MS/MS	STY:79.9663@IY(0.3198)NIS(0.3198)GNGS(0.3198)PLADS(0.0407)K;
KADSDSEDK	KADS[79.9663]DSEDK	R	G	86	94	9	2	4S(79.9663)	sp|P83916|CBX1_HUMAN	P83916	CBX1_HUMAN	CBX1	Chromobox protein homolog 1			7	3.3865e+06	MS/MS	STY:79.9663@KADS(0.9036)DS(0.0964)EDK;
KAEGAATEEEGTPK	KAEGAATEEEGT[79.9663]PK	K	E	25	38	14	2,3	12T(79.9663)	sp|P80723|BASP1_HUMAN	P80723	BASP1_HUMAN	BASP1	Brain acid soluble protein 1			7	1.77038e+06	MS/MS	STY:79.9663@KAEGAAT(0.0705)EEEGT(0.9295)PK;
KAEGAATEEEGTPK	KAEGAAT[79.9663]EEEGTPK	K	E	25	38	14	2,3	7T(79.9663)	sp|P80723|BASP1_HUMAN	P80723	BASP1_HUMAN	BASP1	Brain acid soluble protein 1			12	1908963	MS/MS	STY:79.9663@KAEGAAT(0.8880)EEEGT(0.1120)PK;
KAEGEPQEESPLK	KAEGEPQEES[79.9663]PLK	K	S	168	180	13	2,3	10S(79.9663)	sp|Q9NYF8|BCLF1_HUMAN	Q9NYF8	BCLF1_HUMAN	BCLAF1	Bcl-2-associated transcription factor 1			42	1.577364E7	MS/MS	STY:79.9663@KAEGEPQEES(1.0000)PLK;
KAEQGSEEEGEGEEEEEEGGESK	KAEQGS[79.9663]EEEGEGEEEEEEGGESK	K	A	223	245	23	2,3	6S(79.9663)	sp|Q8NE71|ABCF1_HUMAN	Q8NE71	ABCF1_HUMAN	ABCF1	ATP-binding cassette sub-family F member 1			10	2703794	MS/MS	STY:79.9663@KAEQGS(0.9421)EEEGEGEEEEEEGGES(0.0579)K;
KAPTPQEK	KAPT[79.9663]PQEK	K	K	328	335	8	2	4T(79.9663)	sp|P35269|T2FA_HUMAN	P35269	T2FA_HUMAN	GTF2F1	General transcription factor IIF subunit 1			2	1.42745e+06	MS/MS	STY:79.9663@KAPT(1.0000)PQEK;
KASPEPPDSAEGALK	KASPEPPDS[79.9663]AEGALK	R	L	545	559	15	2	9S(79.9663)	sp|Q9H1B7|I2BPL_HUMAN	Q9H1B7	I2BPL_HUMAN	IRF2BPL	Probable E3 ubiquitin-protein ligase IRF2BPL			1	448898	MS/MS	STY:79.9663@KAS(0.1260)PEPPDS(0.8740)AEGALK;
KASPEPEGEAAGK	KAS[79.9663]PEPEGEAAGK	R	M	382	394	13	2	3S(79.9663)	sp|Q8IU81|I2BP1_HUMAN	Q8IU81	I2BP1_HUMAN	IRF2BP1	Interferon regulatory factor 2-binding protein 1			2	1.02872e+06	MS/MS	STY:79.9663@KAS(1.0000)PEPEGEAAGK;
KASPEPPDSAEGALK	KAS[79.9663]PEPPDSAEGALK	R	L	545	559	15	2	3S(79.9663)	sp|Q9H1B7|I2BPL_HUMAN	Q9H1B7	I2BPL_HUMAN	IRF2BPL	Probable E3 ubiquitin-protein ligase IRF2BPL			7	949584	MS/MS	STY:79.9663@KAS(0.9431)PEPPDS(0.0569)AEGALK;
KATGAATPK	KAT[79.9663]GAATPK	K	K	140	148	9	2	3T(79.9663)	sp|P10412|H14_HUMAN	P10412	H14_HUMAN	H1-4	Histone H1.4			1	329077	MS/MS	STY:79.9663@KAT(0.5000)GAAT(0.5000)PK;
KDDEDEEEEEEVSDS	KDDEDEEEEEEVS[79.9663]DS	R	-	382	396	15	2	13S(79.9663)	sp|Q8TAD8|SNIP1_HUMAN	Q8TAD8	SNIP1_HUMAN	SNIP1	Smad nuclear-interacting protein 1			1	0	MS/MS	STY:79.9663@KDDEDEEEEEEVS(0.5000)DS(0.5000);
KDDSDDDGGGWITPSNIK	KDDSDDDGGGWIT[79.9663]PSNIK	R	Q	198	215	18	2	13T(79.9663)	sp|Q9ULX3|NOB1_HUMAN	Q9ULX3	NOB1_HUMAN	NOB1	RNA-binding protein NOB1			1	678463	MS/MS	STY:79.9663@KDDS(0.1011)DDDGGGWIT(0.4494)PS(0.4494)NIK;
KDDSDDDGGGWITPSNIK	KDDS[79.9663]DDDGGGWITPSNIK	R	Q	198	215	18	2	4S(79.9663)	sp|Q9ULX3|NOB1_HUMAN	Q9ULX3	NOB1_HUMAN	NOB1	RNA-binding protein NOB1			3	678463	MS/MS	STY:79.9663@KDDS(0.9290)DDDGGGWIT(0.0424)PS(0.0286)NIK;
KEDSDEEEDDDSEEDEEDDEDEDEDEDEIEPAAMK	KEDSDEEEDDDS[79.9663]EEDEEDDEDEDEDEDEIEPAAMK	K	A	142	176	35	3	12S(79.9663)	sp|P19338|NUCL_HUMAN	P19338	NUCL_HUMAN	NCL	Nucleolin			2	1.97953e+06	MS/MS	STY:79.9663@KEDS(0.0928)DEEEDDDS(0.9072)EEDEEDDEDEDEDEDEIEPAAMK;
KEDSDEEEDDDSEEDEEDDEDEDEDEDEIEPAAMK	KEDS[79.9663]DEEEDDDSEEDEEDDEDEDEDEDEIEPAAMK	K	A	142	176	35	3	4S(79.9663)	sp|P19338|NUCL_HUMAN	P19338	NUCL_HUMAN	NCL	Nucleolin			3	3.39534e+06	MS/MS	STY:79.9663@KEDS(0.8987)DEEEDDDS(0.1013)EEDEEDDEDEDEDEDEIEPAAMK;
KEDSDEEEDDDSEEDEEDDEDEDEDEDEIEPAAMK	KEDS[79.9663]DEEEDDDS[79.9663]EEDEEDDEDEDEDEDEIEPAAMK	K	A	142	176	35	3,4	12S(79.9663),4S(79.9663)	sp|P19338|NUCL_HUMAN	P19338	NUCL_HUMAN	NCL	Nucleolin			40	1.18341248E8	MS/MS	STY:79.9663@KEDS(1.0000)DEEEDDDS(1.0000)EEDEEDDEDEDEDEDEIEPAAMK;
KEDSDEEEDDDSEEDEEDDEDEDEDEDEIEPAAMK	KEDS[79.9663]DEEEDDDS[79.9663]EEDEEDDEDEDEDEDEIEPAAM[15.9949]K	K	A	142	176	35	3,4	12S(79.9663),34M(15.9949),4S(79.9663)	sp|P19338|NUCL_HUMAN	P19338	NUCL_HUMAN	NCL	Nucleolin			13	1.6867056E7	MS/MS	STY:79.9663@KEDS(1.0000)DEEEDDDS(1.0000)EEDEEDDEDEDEDEDEIEPAAMK;M:15.9949@KEDSDEEEDDDSEEDEEDDEDEDEDEDEIEPAAM(1.0000)K;
KEESEESDDDMGFGLFD	KEESEES[79.9663]DDDM[15.9949]GFGLFD	K	-	99	115	17	2	11M(15.9949),7S(79.9663)	sp|P05387|RLA2_HUMAN	P05387	RLA2_HUMAN	RPLP2	Large ribosomal subunit protein P2	RPLP1	sp|P05386|RLA1_HUMAN	2	0	MS/MS	STY:79.9663@KEES(0.0541)EES(0.9459)DDDMGFGLFD;M:15.9949@KEESEESDDDM(1.0000)GFGLFD;
KEESEESDDDMGFGLFD	KEES[79.9663]EESDDDMGFGLFD	K	-	99	115	17	2	4S(79.9663)	sp|P05387|RLA2_HUMAN	P05387	RLA2_HUMAN	RPLP2	Large ribosomal subunit protein P2	RPLP1	sp|P05386|RLA1_HUMAN	1	3.4891724E7	MS/MS	STY:79.9663@KEES(0.5000)EES(0.5000)DDDMGFGLFD;
KEESEESDDDMGFGLFD	KEES[79.9663]EES[79.9663]DDDMGFGLFD	K	-	99	115	17	2	4S(79.9663),7S(79.9663)	sp|P05387|RLA2_HUMAN	P05387	RLA2_HUMAN	RPLP2	Large ribosomal subunit protein P2	RPLP1	sp|P05386|RLA1_HUMAN	3	1.5177439E7	MS/MS	STY:79.9663@KEES(1.0000)EES(1.0000)DDDMGFGLFD;
KEESEESDDDMGFGLFD	KEES[79.9663]EES[79.9663]DDDM[15.9949]GFGLFD	K	-	99	115	17	2	11M(15.9949),4S(79.9663),7S(79.9663)	sp|P05387|RLA2_HUMAN	P05387	RLA2_HUMAN	RPLP2	Large ribosomal subunit protein P2	RPLP1	sp|P05386|RLA1_HUMAN	2	1.3262172E7	MS/MS	STY:79.9663@KEES(1.0000)EES(1.0000)DDDMGFGLFD;M:15.9949@KEESEESDDDM(1.0000)GFGLFD;
KEETPGTPK	KEET[79.9663]PGTPK	K	K	152	160	9	2	4T(79.9663)	sp|Q99442|SEC62_HUMAN	Q99442	SEC62_HUMAN	SEC62	Translocation protein SEC62			7	1.14286e+06	MS/MS	STY:79.9663@KEET(0.9222)PGT(0.0778)PK;
KEPAITSQNSPEAR	KEPAIT[79.9663]SQNSPEAR	K	E	91	104	14	2	6T(79.9663)	sp|P23193|TCEA1_HUMAN	P23193	TCEA1_HUMAN	TCEA1	Transcription elongation factor A protein 1			1	0	MS/MS	STY:79.9663@KEPAIT(0.3333)S(0.3333)QNS(0.3333)PEAR;
KEQESDEEEEEEEEDEPSGATTR	KEQES[79.9663]DEEEEEEEEDEPSGATTR	K	S	2982	3004	23	3	5S(79.9663)	sp|Q8NFC6|BD1L1_HUMAN	Q8NFC6	BD1L1_HUMAN	BOD1L1	Biorientation of chromosomes in cell division protein 1-like 1			3	423769	MS/MS	STY:79.9663@KEQES(0.9212)DEEEEEEEEDEPS(0.0263)GAT(0.0263)T(0.0263)R;
KETESEAEDNLDDLEK	KETES[79.9663]EAEDNLDDLEK	K	H	870	885	16	2,3	5S(79.9663)	sp|Q8IYB3|SRRM1_HUMAN	Q8IYB3	SRRM1_HUMAN	SRRM1	Serine/arginine repetitive matrix protein 1			6	1.0070426E7	MS/MS	STY:79.9663@KET(0.0597)ES(0.9403)EAEDNLDDLEK;
KETQSPEQVK	KETQS[79.9663]PEQVK	K	S	492	501	10	2	5S(79.9663)	sp|Q9NYF8|BCLF1_HUMAN	Q9NYF8	BCLF1_HUMAN	BCLAF1	Bcl-2-associated transcription factor 1			2	1.15905e+06	MS/MS	STY:79.9663@KET(0.0596)QS(0.9404)PEQVK;
KETESEAEDNLDDLEK	KET[79.9663]ESEAEDNLDDLEK	K	H	870	885	16	2,3	3T(79.9663)	sp|Q8IYB3|SRRM1_HUMAN	Q8IYB3	SRRM1_HUMAN	SRRM1	Serine/arginine repetitive matrix protein 1			27	1.0070426E7	MS/MS	STY:79.9663@KET(0.9416)ES(0.0584)EAEDNLDDLEK;
KETESEAEDNLDDLEK	KET[79.9663]ES[79.9663]EAEDNLDDLEK	K	H	870	885	16	2,3	3T(79.9663),5S(79.9663)	sp|Q8IYB3|SRRM1_HUMAN	Q8IYB3	SRRM1_HUMAN	SRRM1	Serine/arginine repetitive matrix protein 1			4	2.11999e+06	MS/MS	STY:79.9663@KET(1.0000)ES(1.0000)EAEDNLDDLEK;
KETPPPLVPPAAR	KET[79.9663]PPPLVPPAAR	R	E	3	15	13	2	3T(79.9663)	sp|Q9BQA1|MEP50_HUMAN	Q9BQA1	MEP50_HUMAN	WDR77	Methylosome protein WDR77			8	1.44436e+06	MS/MS	STY:79.9663@KET(1.0000)PPPLVPPAAR;
KETQSPEQVK	KET[79.9663]QSPEQVK	K	S	492	501	10	2	3T(79.9663)	sp|Q9NYF8|BCLF1_HUMAN	Q9NYF8	BCLF1_HUMAN	BCLAF1	Bcl-2-associated transcription factor 1			5	1.15905e+06	MS/MS	STY:79.9663@KET(0.5000)QS(0.5000)PEQVK;
KGAGDGSDEEVDGK	KGAGDGS[79.9663]DEEVDGK	R	A	1937	1950	14	2,3	7S(79.9663)	sp|P35579|MYH9_HUMAN	P35579	MYH9_HUMAN	MYH9	Myosin-9			53	1.3631527E7	MS/MS	STY:79.9663@KGAGDGS(1.0000)DEEVDGK;
KGGEFDEFVNDDTDDDLPISK	KGGEFDEFVNDDTDDDLPIS[79.9663]K	K	K	913	933	21	3	20S(79.9663)	sp|Q6PD62|CTR9_HUMAN	Q6PD62	CTR9_HUMAN	CTR9	RNA polymerase-associated protein CTR9 homolog			1	219510	MS/MS	STY:79.9663@KGGEFDEFVNDDT(0.4929)DDDLPIS(0.5071)K;
KGGEFDEFVNDDTDDDLPISK	KGGEFDEFVNDDT[79.9663]DDDLPISK	K	K	913	933	21	3	13T(79.9663)	sp|Q6PD62|CTR9_HUMAN	Q6PD62	CTR9_HUMAN	CTR9	RNA polymerase-associated protein CTR9 homolog			4	540231	MS/MS	STY:79.9663@KGGEFDEFVNDDT(0.9064)DDDLPIS(0.0936)K;
KGSSPSR	KGS[79.9663]SPSR	R	S	662	668	7	2	3S(79.9663)	sp|Q8IYB3|SRRM1_HUMAN	Q8IYB3	SRRM1_HUMAN	SRRM1	Serine/arginine repetitive matrix protein 1			1	1.20294e+06	MS/MS	STY:79.9663@KGS(0.3333)S(0.3333)PS(0.3333)R;
KLSGDQPAAR	KLS[79.9663]GDQPAAR	R	T	1348	1357	10	2	3S(79.9663)	sp|Q13428|TCOF_HUMAN	Q13428	TCOF_HUMAN	TCOF1	Treacle protein			20	1723963	MS/MS	STY:79.9663@KLS(1.0000)GDQPAAR;
KLTSDEEGEPSGK	KLTSDEEGEPS[79.9663]GK	K	R	627	639	13	2	11S(79.9663)	sp|Q8WVC0|LEO1_HUMAN	Q8WVC0	LEO1_HUMAN	LEO1	RNA polymerase-associated protein LEO1			1	518749	MS/MS	STY:79.9663@KLT(0.1297)S(0.1297)DEEGEPS(0.7405)GK;
KLTSDEEGEPSGK	KLT[79.9663]SDEEGEPSGK	K	R	627	639	13	2	3T(79.9663)	sp|Q8WVC0|LEO1_HUMAN	Q8WVC0	LEO1_HUMAN	LEO1	RNA polymerase-associated protein LEO1			7	1.34267e+06	MS/MS	STY:79.9663@KLT(0.4872)S(0.4872)DEEGEPS(0.0255)GK;
KMSDDEDDDEEEYGK	KMS[79.9663]DDEDDDEEEYGK	K	E	123	137	15	2	3S(79.9663)	sp|Q7KZ85|SPT6H_HUMAN	Q7KZ85	SPT6H_HUMAN	SUPT6H	Transcription elongation factor SPT6			3	597152	MS/MS	STY:79.9663@KMS(0.8974)DDEDDDEEEY(0.1026)GK;
KPAGATPK	KPAGAT[79.9663]PK	K	K	133	140	8	2	6T(79.9663)	sp|P16401|H15_HUMAN	P16401	H15_HUMAN	H1-5	Histone H1.5			5	2.2405e+06	MS/MS	STY:79.9663@KPAGAT(1.0000)PK;
KPATPAEDDEDDDIDLFGSDNEEEDK	KPATPAEDDEDDDIDLFGS[79.9663]DNEEEDK	K	E	144	169	26	3	19S(79.9663)	sp|P29692|EF1D_HUMAN	P29692	EF1D_HUMAN	EEF1D	Elongation factor 1-delta			27	1.46213232E8	MS/MS	STY:79.9663@KPAT(0.0538)PAEDDEDDDIDLFGS(0.9462)DNEEEDK;
KPATPAEDDEDDDIDLFGSDNEEEDK	KPAT[79.9663]PAEDDEDDDIDLFGSDNEEEDK	K	E	144	169	26	3	4T(79.9663)	sp|P29692|EF1D_HUMAN	P29692	EF1D_HUMAN	EEF1D	Elongation factor 1-delta			20	1.46382672E8	MS/MS	STY:79.9663@KPAT(0.9468)PAEDDEDDDIDLFGS(0.0532)DNEEEDK;
KPATPAEDDEDDDIDLFGSDNEEEDK	KPAT[79.9663]PAEDDEDDDIDLFGS[79.9663]DNEEEDK	K	E	144	169	26	3	19S(79.9663),4T(79.9663)	sp|P29692|EF1D_HUMAN	P29692	EF1D_HUMAN	EEF1D	Elongation factor 1-delta			9	2.1983988E7	MS/MS	STY:79.9663@KPAT(1.0000)PAEDDEDDDIDLFGS(1.0000)DNEEEDK;
KPGSSSR	KPGS[79.9663]SSR	R	Q	275	281	7	2	4S(79.9663)	sp|A0A1B0GUY1|MRCOL_HUMAN	A0A1B0GUY1	MRCOL_HUMAN	MARCOL	MARCO-like protein			1	602774	MS/MS	STY:79.9663@KPGS(0.3333)S(0.3333)S(0.3333)R;
KPIETGSPK	KPIETGS[79.9663]PK	K	T	443	451	9	2	7S(79.9663)	sp|Q05519|SRS11_HUMAN	Q05519	SRS11_HUMAN	SRSF11	Serine/arginine-rich splicing factor 11			4	3195546	MS/MS	STY:79.9663@KPIET(0.0682)GS(0.9318)PK;
KPIETGSPK	KPIET[79.9663]GSPK	K	T	443	451	9	2	5T(79.9663)	sp|Q05519|SRS11_HUMAN	Q05519	SRS11_HUMAN	SRSF11	Serine/arginine-rich splicing factor 11			21	3304172	MS/MS	STY:79.9663@KPIET(0.9032)GS(0.0968)PK;
KPPAPPSPVQSQSPSTNWSPAVPVK	KPPAPPSPVQSQSPST[79.9663]NWSPAVPVK	K	K	763	787	25	3	16T(79.9663)	sp|Q8IYB3|SRRM1_HUMAN	Q8IYB3	SRRM1_HUMAN	SRRM1	Serine/arginine repetitive matrix protein 1			1	574566	MS/MS	STY:79.9663@KPPAPPS(0.0246)PVQS(0.0246)QS(0.0246)PS(0.0694)T(0.5212)NWS(0.3356)PAVPVK;
KPPAPPSPVQSQSPSTNWSPAVPVK	KPPAPPSPVQSQSPST[79.9663]NWS[79.9663]PAVPVK	K	K	763	787	25	3	16T(79.9663),19S(79.9663)	sp|Q8IYB3|SRRM1_HUMAN	Q8IYB3	SRRM1_HUMAN	SRRM1	Serine/arginine repetitive matrix protein 1			1	8633138	MS/MS	STY:79.9663@KPPAPPS(0.2587)PVQS(0.2587)QS(0.0231)PS(0.0470)T(0.7049)NWS(0.7076)PAVPVK;
KPPAPPSPVQSQSPSTNWSPAVPVK	KPPAPPSPVQS[79.9663]QSPS[79.9663]TNWSPAVPVK	K	K	763	787	25	3	11S(79.9663),15S(79.9663)	sp|Q8IYB3|SRRM1_HUMAN	Q8IYB3	SRRM1_HUMAN	SRRM1	Serine/arginine repetitive matrix protein 1			1	3.25833e+06	MS/MS	STY:79.9663@KPPAPPS(0.0701)PVQS(0.4757)QS(0.2173)PS(0.4123)T(0.4123)NWS(0.4123)PAVPVK;
KPPAPPSPVQSQSPSTNWSPAVPVK	KPPAPPSPVQS[79.9663]QS[79.9663]PSTNWSPAVPVK	K	K	763	787	25	3	11S(79.9663),13S(79.9663)	sp|Q8IYB3|SRRM1_HUMAN	Q8IYB3	SRRM1_HUMAN	SRRM1	Serine/arginine repetitive matrix protein 1			1	8633138	MS/MS	STY:79.9663@KPPAPPS(0.0623)PVQS(0.9215)QS(0.9256)PS(0.0285)T(0.0285)NWS(0.0336)PAVPVK;
KPPAPPSPVQSQSPSTNWSPAVPVK	KPPAPPS[79.9663]PVQSQSPSTNWSPAVPVK	K	K	763	787	25	3	7S(79.9663)	sp|Q8IYB3|SRRM1_HUMAN	Q8IYB3	SRRM1_HUMAN	SRRM1	Serine/arginine repetitive matrix protein 1			1	574566	MS/MS	STY:79.9663@KPPAPPS(0.8979)PVQS(0.0204)QS(0.0204)PS(0.0204)T(0.0204)NWS(0.0204)PAVPVK;
KPPAPPSPVQSQSPSTNWSPAVPVK	KPPAPPS[79.9663]PVQSQSPS[79.9663]TNWSPAVPVK	K	K	763	787	25	3	15S(79.9663),7S(79.9663)	sp|Q8IYB3|SRRM1_HUMAN	Q8IYB3	SRRM1_HUMAN	SRRM1	Serine/arginine repetitive matrix protein 1			1	1.72702e+06	MS/MS	STY:79.9663@KPPAPPS(0.5409)PVQS(0.0333)QS(0.0333)PS(0.4642)T(0.4642)NWS(0.4642)PAVPVK;
KPPAPPSPVQSQSPSTNWSPAVPVK	KPPAPPS[79.9663]PVQS[79.9663]QSPSTNWSPAVPVK	K	K	763	787	25	3	11S(79.9663),7S(79.9663)	sp|Q8IYB3|SRRM1_HUMAN	Q8IYB3	SRRM1_HUMAN	SRRM1	Serine/arginine repetitive matrix protein 1			6	8821980	MS/MS	STY:79.9663@KPPAPPS(0.5982)PVQS(0.5982)QS(0.5982)PS(0.0867)T(0.0867)NWS(0.0320)PAVPVK;
KPSPEPEGEVGPPK	KPS[79.9663]PEPEGEVGPPK	R	I	358	371	14	2	3S(79.9663)	sp|Q7Z5L9|I2BP2_HUMAN	Q7Z5L9	I2BP2_HUMAN	IRF2BP2	Interferon regulatory factor 2-binding protein 2			3	910914	MS/MS	STY:79.9663@KPS(1.0000)PEPEGEVGPPK;
KPVTVSPTTPTSPTEGEAS	KPVTVSPTTPTSPTEGEAS[79.9663]	R	-	505	523	19	2	19S(79.9663)	sp|Q9Y6G9|DC1L1_HUMAN	Q9Y6G9	DC1L1_HUMAN	DYNC1LI1	Cytoplasmic dynein 1 light intermediate chain 1			1	1.2194715E7	MS/MS	STY:79.9663@KPVT(0.0081)VS(0.0081)PT(0.0081)T(0.0081)PT(0.0084)S(0.0107)PT(0.0107)EGEAS(0.9380);
KPVTVSPTTPTSPTEGEAS	KPVTVSPTTPT[79.9663]SPTEGEAS	R	-	505	523	19	2	11T(79.9663)	sp|Q9Y6G9|DC1L1_HUMAN	Q9Y6G9	DC1L1_HUMAN	DYNC1LI1	Cytoplasmic dynein 1 light intermediate chain 1			1	1.2194715E7	MS/MS	STY:79.9663@KPVT(0.0089)VS(0.0089)PT(0.0089)T(0.0149)PT(0.9132)S(0.0107)PT(0.0094)EGEAS(0.0249);
KPVTVSPTTPTSPTEGEAS	KPVTVSPTT[79.9663]PTSPTEGEAS	R	-	505	523	19	2	9T(79.9663)	sp|Q9Y6G9|DC1L1_HUMAN	Q9Y6G9	DC1L1_HUMAN	DYNC1LI1	Cytoplasmic dynein 1 light intermediate chain 1			1	1.2194715E7	MS/MS	STY:79.9663@KPVT(0.0030)VS(0.0030)PT(0.0031)T(0.1982)PT(0.1982)S(0.1982)PT(0.1982)EGEAS(0.1982);
KPVTVSPTTPTSPTEGEAS	KPVTVS[79.9663]PTTPTSPTEGEAS	R	-	505	523	19	2	6S(79.9663)	sp|Q9Y6G9|DC1L1_HUMAN	Q9Y6G9	DC1L1_HUMAN	DYNC1LI1	Cytoplasmic dynein 1 light intermediate chain 1			1	1.15914e+06	MS/MS	STY:79.9663@KPVT(0.0052)VS(0.3070)PT(0.3070)T(0.3070)PT(0.0184)S(0.0184)PT(0.0184)EGEAS(0.0184);
KPVTVSPTTPTSPTEGEAS	KPVTVS[79.9663]PT[79.9663]TPTSPTEGEAS	R	-	505	523	19	2	6S(79.9663),8T(79.9663)	sp|Q9Y6G9|DC1L1_HUMAN	Q9Y6G9	DC1L1_HUMAN	DYNC1LI1	Cytoplasmic dynein 1 light intermediate chain 1			1	1.33024e+06	MS/MS	STY:79.9663@KPVT(0.0135)VS(0.4020)PT(0.4020)T(0.4020)PT(0.4020)S(0.1261)PT(0.1261)EGEAS(0.1261);
KPVTVSPTTPTSPTEGEAS	KPVT[79.9663]VSPTTPTSPTEGEAS	R	-	505	523	19	2	4T(79.9663)	sp|Q9Y6G9|DC1L1_HUMAN	Q9Y6G9	DC1L1_HUMAN	DYNC1LI1	Cytoplasmic dynein 1 light intermediate chain 1			1	1.15914e+06	MS/MS	STY:79.9663@KPVT(0.1590)VS(0.1590)PT(0.1590)T(0.1590)PT(0.1590)S(0.0683)PT(0.0683)EGEAS(0.0683);
KPVTVSPTTPTSPTEGEAS	KPVT[79.9663]VS[79.9663]PTTPTSPTEGEAS	R	-	505	523	19	2	4T(79.9663),6S(79.9663)	sp|Q9Y6G9|DC1L1_HUMAN	Q9Y6G9	DC1L1_HUMAN	DYNC1LI1	Cytoplasmic dynein 1 light intermediate chain 1			2	1.33024e+06	MS/MS	STY:79.9663@KPVT(0.3276)VS(0.3276)PT(0.0172)T(0.0172)PT(0.3276)S(0.3276)PT(0.3276)EGEAS(0.3276);
KQVEVDAQQCMLEILDTAGTEQFTAMRDLYMK	KQVEVDAQQC[57.0215]M[15.9949]LEILDT[79.9663]AGTEQFTAMRDLY[79.9663]MK	R	N	42	73	32	3	10C(57.0215),11M(15.9949),17T(79.9663),30Y(79.9663)	sp|P61224|RAP1B_HUMAN	P61224	RAP1B_HUMAN	RAP1B	Ras-related protein Rap-1b			1	0	MS/MS	STY:79.9663@KQVEVDAQQCMLEILDT(0.4978)AGT(0.4978)EQFT(0.4978)AMRDLY(0.5065)MK;M:15.9949@KQVEVDAQQCM(0.3498)LEILDTAGTEQFTAM(0.3251)RDLYM(0.3251)K;
KRESESESDETPPAAPQLIK	KRES[79.9663]ESES[79.9663]DET[79.9663]PPAAPQLIK	R	K	448	467	20	3	11T(79.9663),4S(79.9663),8S(79.9663)	sp|O60832|DKC1_HUMAN	O60832	DKC1_HUMAN	DKC1	H/ACA ribonucleoprotein complex subunit DKC1			2	1.51467e+06	MS/MS	STY:79.9663@KRES(0.7403)ES(0.7403)ES(0.7597)DET(0.7597)PPAAPQLIK;
KRETDDEGEDD	KRET[79.9663]DDEGEDD	R	-	241	251	11	2	4T(79.9663)	sp|Q92688|AN32B_HUMAN	Q92688	AN32B_HUMAN	ANP32B	Acidic leucine-rich nuclear phosphoprotein 32 family member B			44	2.72066e+06	MS/MS	STY:79.9663@KRET(1.0000)DDEGEDD;
KTSTSPPPEK	KTSTS[79.9663]PPPEK	K	S	219	228	10	2	5S(79.9663)	sp|Q9H1E3|NUCKS_HUMAN	Q9H1E3	NUCKS_HUMAN	NUCKS1	Nuclear ubiquitous casein and cyclin-dependent kinase substrate 1			5	2.49207e+06	MS/MS	STY:79.9663@KT(0.0189)S(0.0196)T(0.0200)S(0.9414)PPPEK;
KTSTSPPPEK	KTS[79.9663]TSPPPEK	K	S	219	228	10	2	3S(79.9663)	sp|Q9H1E3|NUCKS_HUMAN	Q9H1E3	NUCKS_HUMAN	NUCKS1	Nuclear ubiquitous casein and cyclin-dependent kinase substrate 1			2	1.03693e+06	MS/MS	STY:79.9663@KT(0.0088)S(0.3304)T(0.3304)S(0.3304)PPPEK;
KTSDANETEDHLESLICK	KT[79.9663]SDANETEDHLESLIC[57.0215]K	R	V	20	37	18	3	17C(57.0215),2T(79.9663)	sp|Q09161|NCBP1_HUMAN	Q09161	NCBP1_HUMAN	NCBP1	Nuclear cap-binding protein subunit 1			4	1.77e+06	MS/MS	STY:79.9663@KT(0.8289)S(0.0763)DANET(0.0504)EDHLES(0.0443)LICK;
KTSTSPPPEK	KT[79.9663]STSPPPEK	K	S	219	228	10	2	2T(79.9663)	sp|Q9H1E3|NUCKS_HUMAN	Q9H1E3	NUCKS_HUMAN	NUCKS1	Nuclear ubiquitous casein and cyclin-dependent kinase substrate 1			6	2.40626e+06	MS/MS	STY:79.9663@KT(0.5557)S(0.1481)T(0.1481)S(0.1481)PPPEK;
KVEEEQEADEEDVSEEEAESK	KVEEEQEADEEDVSEEEAES[79.9663]K	K	E	234	254	21	2,3	20S(79.9663)	sp|Q9H3N1|TMX1_HUMAN	Q9H3N1	TMX1_HUMAN	TMX1	Thioredoxin-related transmembrane protein 1			11	1.5190645E7	MS/MS	STY:79.9663@KVEEEQEADEEDVS(0.0548)EEEAES(0.9452)K;
KVEEEQEADEEDVSEEEAESK	KVEEEQEADEEDVS[79.9663]EEEAESK	K	E	234	254	21	2,3	14S(79.9663)	sp|Q9H3N1|TMX1_HUMAN	Q9H3N1	TMX1_HUMAN	TMX1	Thioredoxin-related transmembrane protein 1			25	1.5190645E7	MS/MS	STY:79.9663@KVEEEQEADEEDVS(0.9468)EEEAES(0.0532)K;
KVELSESEEDK	KVELS[79.9663]ES[79.9663]EEDK	R	G	459	469	11	2	5S(79.9663),7S(79.9663)	sp|Q8IYB3|SRRM1_HUMAN	Q8IYB3	SRRM1_HUMAN	SRRM1	Serine/arginine repetitive matrix protein 1			1	0	MS/MS	STY:79.9663@KVELS(1.0000)ES(1.0000)EEDK;
KVMDSDEDDDY	KVMDSDEDDDY[79.9663]	R	-	115	125	11	2	11Y(79.9663)	sp|O14737|PDCD5_HUMAN	O14737	PDCD5_HUMAN	PDCD5	Programmed cell death protein 5			1	1.21225e+06	MS/MS	STY:79.9663@KVMDS(0.0815)DEDDDY(0.9185);
KVMDSDEDDDY	KVMDS[79.9663]DEDDDY	R	-	115	125	11	2	5S(79.9663)	sp|O14737|PDCD5_HUMAN	O14737	PDCD5_HUMAN	PDCD5	Programmed cell death protein 5			6	2.67128e+06	MS/MS	STY:79.9663@KVMDS(0.9295)DEDDDY(0.0705);
KVVDYSQFQESDDADEDYGR	KVVDYSQFQESDDADEDY[79.9663]GR	R	D	9	28	20	3	18Y(79.9663)	sp|Q9H1E3|NUCKS_HUMAN	Q9H1E3	NUCKS_HUMAN	NUCKS1	Nuclear ubiquitous casein and cyclin-dependent kinase substrate 1			8	1.16851e+06	MS/MS	STY:79.9663@KVVDY(0.0222)S(0.0222)QFQES(0.0443)DDADEDY(0.9113)GR;
KVVDYSQFQESDDADEDYGR	KVVDYSQFQES[79.9663]DDADEDYGR	R	D	9	28	20	3	11S(79.9663)	sp|Q9H1E3|NUCKS_HUMAN	Q9H1E3	NUCKS_HUMAN	NUCKS1	Nuclear ubiquitous casein and cyclin-dependent kinase substrate 1			3	1.09391e+06	MS/MS	STY:79.9663@KVVDY(0.0271)S(0.0769)QFQES(0.8511)DDADEDY(0.0448)GR;
KVVDYSQFQESDDADEDYGR	KVVDY[79.9663]SQFQESDDADEDYGR	R	D	9	28	20	3	5Y(79.9663)	sp|Q9H1E3|NUCKS_HUMAN	Q9H1E3	NUCKS_HUMAN	NUCKS1	Nuclear ubiquitous casein and cyclin-dependent kinase substrate 1			1	129147	MS/MS	STY:79.9663@KVVDY(0.2500)S(0.2500)QFQES(0.2500)DDADEDY(0.2500)GR;
KVVVSPTK	KVVVS[79.9663]PTK	K	K	63	70	8	2	5S(79.9663)	sp|P19338|NUCL_HUMAN	P19338	NUCL_HUMAN	NCL	Nucleolin			18	4627330	MS/MS	STY:79.9663@KVVVS(0.9411)PT(0.0589)K;
KYVISDEEEEDDD	KYVIS[79.9663]DEEEEDDD	K	-	654	666	13	2	5S(79.9663)	sp|Q8WVC0|LEO1_HUMAN	Q8WVC0	LEO1_HUMAN	LEO1	RNA polymerase-associated protein LEO1			1	2.0558e+06	MS/MS	STY:79.9663@KY(0.1803)VIS(0.8197)DEEEEDDD;
KYVISDEEEEDDD	KY[79.9663]VISDEEEEDDD	K	-	654	666	13	2	2Y(79.9663)	sp|Q8WVC0|LEO1_HUMAN	Q8WVC0	LEO1_HUMAN	LEO1	RNA polymerase-associated protein LEO1			2	2.0558e+06	MS/MS	STY:79.9663@KY(0.6748)VIS(0.3252)DEEEEDDD;
LAAAEETAVSPR	LAAAEETAVS[79.9663]PR	R	K	139	150	12	2	10S(79.9663)	sp|Q9BUH6|PAXX_HUMAN	Q9BUH6	PAXX_HUMAN	PAXX	Protein PAXX			5	9107452	MS/MS	STY:79.9663@LAAAEET(0.0541)AVS(0.9459)PR;
LAAAEETAVSPR	LAAAEET[79.9663]AVSPR	R	K	139	150	12	2	7T(79.9663)	sp|Q9BUH6|PAXX_HUMAN	Q9BUH6	PAXX_HUMAN	PAXX	Protein PAXX			4	2760744	MS/MS	STY:79.9663@LAAAEET(0.8969)AVS(0.1031)PR;
LADYNGDDGNVGEYEADK	LADY[79.9663]NGDDGNVGEYEADK	K	Q	376	393	18	2	4Y(79.9663)	sp|Q6P4E1|GOLM2_HUMAN	Q6P4E1	GOLM2_HUMAN	GOLM2	Protein GOLM2			1	0	MS/MS	STY:79.9663@LADY(0.5000)NGDDGNVGEY(0.5000)EADK;
LAEAPSPAPTPSPTPVEDLGPQTSTSPGR	LAEAPSPAPTPSPTPVEDLGPQTSTS[79.9663]PGR	R	L	1536	1564	29	3	26S(79.9663)	sp|Q14160|SCRIB_HUMAN	Q14160	SCRIB_HUMAN	SCRIB	Protein scribble homolog			1	0	MS/MS	STY:79.9663@LAEAPS(0.0267)PAPT(0.2508)PS(0.0540)PT(0.0077)PVEDLGPQT(0.0184)S(0.0184)T(0.0184)S(0.6057)PGR;
LAEDEGDSEPEAVGQSR	LAEDEGDS[79.9663]EPEAVGQSR	R	G	1461	1477	17	3	8S(79.9663)	sp|Q9UIG0|BAZ1B_HUMAN	Q9UIG0	BAZ1B_HUMAN	BAZ1B	Tyrosine-protein kinase BAZ1B			2	1.75959e+06	MS/MS	STY:79.9663@LAEDEGDS(0.9292)EPEAVGQS(0.0708)R;
LAGGQTSQPTTPLTSPQR	LAGGQTSQPTTPLT[79.9663]SPQR	R	E	17	34	18	2	14T(79.9663)	sp|O95155|UBE4B_HUMAN	O95155	UBE4B_HUMAN	UBE4B	Ubiquitin conjugation factor E4 B			1	0	MS/MS	STY:79.9663@LAGGQT(0.0096)S(0.0096)QPT(0.0112)T(0.0112)PLT(0.4793)S(0.4793)PQR;
LALDGETLGEEEQEDEQPPWASPSPTSR	LALDGET[79.9663]LGEEEQEDEQPPWASPSPTSR	R	Q	1416	1443	28	3	7T(79.9663)	sp|Q14160|SCRIB_HUMAN	Q14160	SCRIB_HUMAN	SCRIB	Protein scribble homolog			1	0	MS/MS	STY:79.9663@LALDGET(0.6265)LGEEEQEDEQPPWAS(0.0934)PS(0.0934)PT(0.0934)S(0.0934)R;
LAPVPSPEPQK	LAPVPS[79.9663]PEPQK	K	P	199	209	11	2	6S(79.9663)	sp|Q96JM3|CHAP1_HUMAN	Q96JM3	CHAP1_HUMAN	CHAMP1	Chromosome alignment-maintaining phosphoprotein 1			6	1.72531e+06	MS/MS	STY:79.9663@LAPVPS(1.0000)PEPQK;
LAPVPSPEPQKPAPVSPESVK	LAPVPS[79.9663]PEPQKPAPVSPES[79.9663]VK	K	A	199	219	21	3	19S(79.9663),6S(79.9663)	sp|Q96JM3|CHAP1_HUMAN	Q96JM3	CHAP1_HUMAN	CHAMP1	Chromosome alignment-maintaining phosphoprotein 1			1	2.91485e+06	MS/MS	STY:79.9663@LAPVPS(0.7945)PEPQKPAPVS(0.4141)PES(0.7914)VK;
LAPVPSPEPQKPAPVSPESVK	LAPVPS[79.9663]PEPQKPAPVS[79.9663]PESVK	K	A	199	219	21	3	16S(79.9663),6S(79.9663)	sp|Q96JM3|CHAP1_HUMAN	Q96JM3	CHAP1_HUMAN	CHAMP1	Chromosome alignment-maintaining phosphoprotein 1			3	2.91485e+06	MS/MS	STY:79.9663@LAPVPS(0.8704)PEPQKPAPVS(0.8704)PES(0.2593)VK;
LASDDRPSPPR	LASDDRPS[79.9663]PPR	K	G	716	726	11	2	8S(79.9663)	sp|P98175|RBM10_HUMAN	P98175	RBM10_HUMAN	RBM10	RNA-binding protein 10			5	3.69035e+06	MS/MS	STY:79.9663@LAS(0.0553)DDRPS(0.9447)PPR;
LASPSGSTSSGLEVVAPEGTSAPGGGPGTLDDSATICR	LASPSGSTSSGLEVVAPEGTS[79.9663]APGGGPGTLDDSATIC[57.0215]R	R	V	592	629	38	3	21S(79.9663),37C(57.0215)	sp|Q13263|TIF1B_HUMAN	Q13263	TIF1B_HUMAN	TRIM28	Transcription intermediary factor 1-beta			1	1.6050355E7	MS/MS	STY:79.9663@LAS(0.0104)PS(0.0104)GS(0.0104)T(0.0104)S(0.0104)S(0.0104)GLEVVAPEGT(0.0079)S(0.8587)APGGGPGT(0.0238)LDDS(0.0235)AT(0.0235)ICR;
LASVPAGGAVAVSAAPGSAAPAAGSAPAAAEEK	LASVPAGGAVAVSAAPGSAAPAAGS[79.9663]APAAAEEK	K	K	62	94	33	3	25S(79.9663)	sp|P05387|RLA2_HUMAN	P05387	RLA2_HUMAN	RPLP2	Large ribosomal subunit protein P2			1	1.74286e+06	MS/MS	STY:79.9663@LAS(0.0502)VPAGGAVAVS(0.0212)AAPGS(0.0216)AAPAAGS(0.9069)APAAAEEK;
LASVPAGGAVAVSAAPGSAAPAAGSAPAAAEEK	LASVPAGGAVAVSAAPGS[79.9663]AAPAAGSAPAAAEEK	K	K	62	94	33	3	18S(79.9663)	sp|P05387|RLA2_HUMAN	P05387	RLA2_HUMAN	RPLP2	Large ribosomal subunit protein P2			1	1.74286e+06	MS/MS	STY:79.9663@LAS(0.0166)VPAGGAVAVS(0.0190)AAPGS(0.6617)AAPAAGS(0.3027)APAAAEEK;
LASDDRPSPPR	LAS[79.9663]DDRPSPPR	K	G	716	726	11	2,3	3S(79.9663)	sp|P98175|RBM10_HUMAN	P98175	RBM10_HUMAN	RBM10	RNA-binding protein 10			9	4553650	MS/MS	STY:79.9663@LAS(0.9467)DDRPS(0.0533)PPR;
LASPSGSTSSGLEVVAPEGTSAPGGGPGTLDDSATICR	LAS[79.9663]PSGSTSSGLEVVAPEGTSAPGGGPGTLDDSATIC[57.0215]R	R	V	592	629	38	3	37C(57.0215),3S(79.9663)	sp|Q13263|TIF1B_HUMAN	Q13263	TIF1B_HUMAN	TRIM28	Transcription intermediary factor 1-beta			2	1.6050355E7	MS/MS	STY:79.9663@LAS(0.5947)PS(0.0439)GS(0.0136)T(0.0063)S(0.0063)S(0.0063)GLEVVAPEGT(0.1320)S(0.1320)APGGGPGT(0.0287)LDDS(0.0181)AT(0.0181)ICR;
LASPSGSTSSGLEVVAPEGTSAPGGGPGTLDDSATICR	LAS[79.9663]PS[79.9663]GSTSSGLEVVAPEGTSAPGGGPGTLDDSATIC[57.0215]R	R	V	592	629	38	3	37C(57.0215),3S(79.9663),5S(79.9663)	sp|Q13263|TIF1B_HUMAN	Q13263	TIF1B_HUMAN	TRIM28	Transcription intermediary factor 1-beta			1	0	MS/MS	STY:79.9663@LAS(0.3178)PS(0.2444)GS(0.2444)T(0.2444)S(0.2444)S(0.2444)GLEVVAPEGT(0.1468)S(0.1468)APGGGPGT(0.0083)LDDS(0.0793)AT(0.0793)ICR;
LASTSDIEEK	LAS[79.9663]TSDIEEK	R	E	505	514	10	2	3S(79.9663)	sp|O14974|MYPT1_HUMAN	O14974	MYPT1_HUMAN	PPP1R12A	Protein phosphatase 1 regulatory subunit 12A			1	222773	MS/MS	STY:79.9663@LAS(0.3333)T(0.3333)S(0.3333)DIEEK;
LASVPAGGAVAVSAAPGSAAPAAGSAPAAAEEK	LAS[79.9663]VPAGGAVAVSAAPGSAAPAAGSAPAAAEEK	K	K	62	94	33	3	3S(79.9663)	sp|P05387|RLA2_HUMAN	P05387	RLA2_HUMAN	RPLP2	Large ribosomal subunit protein P2			2	1.74286e+06	MS/MS	STY:79.9663@LAS(0.8752)VPAGGAVAVS(0.0416)AAPGS(0.0416)AAPAAGS(0.0416)APAAAEEK;
LATNTSAPDLK	LAT[79.9663]NTSAPDLK	R	N	923	933	11	2	3T(79.9663)	sp|P27816|MAP4_HUMAN	P27816	MAP4_HUMAN	MAP4	Microtubule-associated protein 4			1	656392	MS/MS	STY:79.9663@LAT(0.3333)NT(0.3333)S(0.3333)APDLK;
LCDDGPQLPTSPR	LC[57.0215]DDGPQLPT[79.9663]SPR	R	L	520	532	13	2	10T(79.9663),2C(57.0215)	sp|O60504|VINEX_HUMAN	O60504	VINEX_HUMAN	SORBS3	Vinexin			6	2947654	MS/MS	STY:79.9663@LCDDGPQLPT(0.5000)S(0.5000)PR;
LCDFGSASHVADNDITPYLVSR	LC[57.0215]DFGSASHVADNDITPYLVS[79.9663]R	K	F	832	853	22	3	21S(79.9663),2C(57.0215)	sp|Q13523|PRP4K_HUMAN	Q13523	PRP4K_HUMAN	PRP4K	Serine/threonine-protein kinase PRP4 homolog			3	1.41927e+06	MS/MS	STY:79.9663@LCDFGS(0.0198)AS(0.0198)HVADNDIT(0.0139)PY(0.0259)LVS(0.9206)R;
LCDFGSASHVADNDITPYLVSR	LC[57.0215]DFGSASHVADNDIT[79.9663]PYLVSR	K	F	832	853	22	3	16T(79.9663),2C(57.0215)	sp|Q13523|PRP4K_HUMAN	Q13523	PRP4K_HUMAN	PRP4K	Serine/threonine-protein kinase PRP4 homolog			1	1.41927e+06	MS/MS	STY:79.9663@LCDFGS(0.0337)AS(0.0337)HVADNDIT(0.3109)PY(0.3109)LVS(0.3109)R;
LCDFGSASHVADNDITPYLVSR	LC[57.0215]DFGS[79.9663]ASHVADNDITPYLVSR	K	F	832	853	22	3	2C(57.0215),6S(79.9663)	sp|Q13523|PRP4K_HUMAN	Q13523	PRP4K_HUMAN	PRP4K	Serine/threonine-protein kinase PRP4 homolog			1	1.41927e+06	MS/MS	STY:79.9663@LCDFGS(0.3953)AS(0.3953)HVADNDIT(0.0919)PY(0.0919)LVS(0.0256)R;
LCPSCPASSPK	LC[57.0215]PS[79.9663]C[57.0215]PASSPK	R	V	612	622	11	2	2C(57.0215),4S(79.9663),5C(57.0215)	sp|Q9Y4H2|IRS2_HUMAN	Q9Y4H2	IRS2_HUMAN	IRS2	Insulin receptor substrate 2			1	0	MS/MS	STY:79.9663@LCPS(0.3333)CPAS(0.3333)S(0.3333)PK;
LDEGTPPEPK	LDEGT[79.9663]PPEPK	K	G	1839	1848	10	2	5T(79.9663)	sp|Q9Y4G6|TLN2_HUMAN	Q9Y4G6	TLN2_HUMAN	TLN2	Talin-2			2	1.43645e+06	MS/MS	STY:79.9663@LDEGT(1.0000)PPEPK;
LDIDSPPITAR	LDIDS[79.9663]PPITAR	R	N	33	43	11	2	5S(79.9663)	sp|P14618|KPYM_HUMAN	P14618	KPYM_HUMAN	PKM	Pyruvate kinase PKM			5	2690891	MS/MS	STY:79.9663@LDIDS(0.9435)PPIT(0.0565)AR;
LDIPTGTTPQR	LDIPT[79.9663]GTTPQR	K	K	919	929	11	2	5T(79.9663)	sp|P52732|KIF11_HUMAN	P52732	KIF11_HUMAN	KIF11	Kinesin-like protein KIF11			1	690063	MS/MS	STY:79.9663@LDIPT(0.3333)GT(0.3333)T(0.3333)PQR;
LDQPVSAPPSPR	LDQPVSAPPS[79.9663]PR	K	D	235	246	12	2	10S(79.9663)	sp|Q16204|CCDC6_HUMAN	Q16204	CCDC6_HUMAN	CCDC6	Coiled-coil domain-containing protein 6			2	1.93684e+06	MS/MS	STY:79.9663@LDQPVS(0.0572)APPS(0.9428)PR;
LDQPVSAPPSPR	LDQPVS[79.9663]APPSPR	K	D	235	246	12	2	6S(79.9663)	sp|Q16204|CCDC6_HUMAN	Q16204	CCDC6_HUMAN	CCDC6	Coiled-coil domain-containing protein 6			3	1.93684e+06	MS/MS	STY:79.9663@LDQPVS(0.9197)APPS(0.0803)PR;
LDQPVSAPPSPR	LDQPVS[79.9663]APPS[79.9663]PR	K	D	235	246	12	2	10S(79.9663),6S(79.9663)	sp|Q16204|CCDC6_HUMAN	Q16204	CCDC6_HUMAN	CCDC6	Coiled-coil domain-containing protein 6			3	884394	MS/MS	STY:79.9663@LDQPVS(1.0000)APPS(1.0000)PR;
LDSQPQETSPELPR	LDSQPQETS[79.9663]PELPR	R	R	407	420	14	2	9S(79.9663)	sp|O14545|TRAD1_HUMAN	O14545	TRAD1_HUMAN	TRAFD1	TRAF-type zinc finger domain-containing protein 1			1	3.96702e+06	MS/MS	STY:79.9663@LDS(0.0760)QPQET(0.0760)S(0.8480)PELPR;
LDSQPQETSPELPR	LDSQPQET[79.9663]SPELPR	R	R	407	420	14	2	8T(79.9663)	sp|O14545|TRAD1_HUMAN	O14545	TRAD1_HUMAN	TRAFD1	TRAF-type zinc finger domain-containing protein 1			2	3.96702e+06	MS/MS	STY:79.9663@LDS(0.0808)QPQET(0.4596)S(0.4596)PELPR;
LDSSPSVSSTLAAK	LDSSPSVS[79.9663]STLAAK	K	D	1225	1238	14	2	8S(79.9663)	sp|Q13428|TCOF_HUMAN	Q13428	TCOF_HUMAN	TCOF1	Treacle protein			3	6.0261e+06	MS/MS	STY:79.9663@LDS(0.0082)S(0.0109)PS(0.0109)VS(0.3233)S(0.3233)T(0.3233)LAAK;
LDSSPSVSSTLAAK	LDSSPS[79.9663]VSSTLAAK	K	D	1225	1238	14	2	6S(79.9663)	sp|Q13428|TCOF_HUMAN	Q13428	TCOF_HUMAN	TCOF1	Treacle protein			2	6.0261e+06	MS/MS	STY:79.9663@LDS(0.0064)S(0.0064)PS(0.2468)VS(0.2468)S(0.2468)T(0.2468)LAAK;
LDSSPSVSSTLAAK	LDSS[79.9663]PSVSSTLAAK	K	D	1225	1238	14	2	4S(79.9663)	sp|Q13428|TCOF_HUMAN	Q13428	TCOF_HUMAN	TCOF1	Treacle protein			1	5.47885e+06	MS/MS	STY:79.9663@LDS(0.0041)S(0.1992)PS(0.1992)VS(0.1992)S(0.1992)T(0.1992)LAAK;
LDSPDPFK	LDS[79.9663]PDPFK	K	L	794	801	8	2	3S(79.9663)	sp|P42566|EPS15_HUMAN	P42566	EPS15_HUMAN	EPS15	Epidermal growth factor receptor substrate 15			3	862652	MS/MS	STY:79.9663@LDS(1.0000)PDPFK;
LDSSPSVSSTLAAK	LDS[79.9663]SPSVSSTLAAK	K	D	1225	1238	14	2	3S(79.9663)	sp|Q13428|TCOF_HUMAN	Q13428	TCOF_HUMAN	TCOF1	Treacle protein			3	5.47885e+06	MS/MS	STY:79.9663@LDS(0.4837)S(0.4837)PS(0.0082)VS(0.0082)S(0.0082)T(0.0082)LAAK;
LDSSPVSSPR	LDS[79.9663]SPVSSPR	R	K	946	955	10	2	3S(79.9663)	sp|O60293|ZC3H1_HUMAN	O60293	ZC3H1_HUMAN	ZFC3H1	Zinc finger C3H1 domain-containing protein			1	205988	MS/MS	STY:79.9663@LDS(0.2500)S(0.2500)PVS(0.2500)S(0.2500)PR;
LDSSEMDHSENEDYTMSSPLPGK	LDS[79.9663]S[79.9663]EMDHSENEDYTMSSPLPGK	R	K	1174	1196	23	3	3S(79.9663),4S(79.9663)	sp|Q9NTI5|PDS5B_HUMAN	Q9NTI5	PDS5B_HUMAN	PDS5B	Sister chromatid cohesion protein PDS5 homolog B			2	2366196	MS/MS	STY:79.9663@LDS(0.9345)S(0.9336)EMDHS(0.0333)ENEDY(0.0264)T(0.0264)MS(0.0229)S(0.0229)PLPGK;
LDTFCGSPPYAAPELFQGK	LDT[79.9663]FC[57.0215]GSPPYAAPELFQGK	K	K	209	227	19	3	3T(79.9663),5C(57.0215)	sp|P27448|MARK3_HUMAN	P27448	MARK3_HUMAN	MARK3	MAP/microtubule affinity-regulating kinase 3	MARK1, MARK2, MARK4	sp|Q7KZI7|MARK2_HUMAN, sp|Q96L34|MARK4_HUMAN, sp|Q9P0L2|MARK1_HUMAN	1	0	MS/MS	STY:79.9663@LDT(0.8496)FCGS(0.0752)PPY(0.0752)AAPELFQGK;
LDTGPQSLSGK	LDT[79.9663]GPQSLSGK	R	S	425	435	11	2	3T(79.9663)	sp|P35269|T2FA_HUMAN	P35269	T2FA_HUMAN	GTF2F1	General transcription factor IIF subunit 1			1	0	MS/MS	STY:79.9663@LDT(0.3333)GPQS(0.3333)LS(0.3333)GK;
LEAIITPPPAK	LEAIIT[79.9663]PPPAK	K	K	124	134	11	2	6T(79.9663)	sp|O75367|H2AY_HUMAN	O75367	H2AY_HUMAN	MACROH2A1	Core histone macro-H2A.1			3	706260	MS/MS	STY:79.9663@LEAIIT(1.0000)PPPAK;
LEDLDTCMMTPK	LEDLDT[79.9663]C[57.0215]MMTPK	R	S	907	918	12	2	6T(79.9663),7C(57.0215)	sp|Q5VZK9|CARL1_HUMAN	Q5VZK9	CARL1_HUMAN	CARMIL1	F-actin-uncapping protein LRRC16A			1	578606	MS/MS	STY:79.9663@LEDLDT(0.7409)CMMT(0.2591)PK;
LEEPPELNRQSPNPR	LEEPPELNRQS[79.9663]PNPR	K	R	165	179	15	3	11S(79.9663)	sp|Q7Z5L9|I2BP2_HUMAN	Q7Z5L9	I2BP2_HUMAN	IRF2BP2	Interferon regulatory factor 2-binding protein 2			1	462062	MS/MS	STY:79.9663@LEEPPELNRQS(1.0000)PNPR;
LEGQGDVPTPK	LEGQGDVPT[79.9663]PK	K	Q	257	267	11	2	9T(79.9663)	sp|Q9Y2Z0|SGT1_HUMAN	Q9Y2Z0	SGT1_HUMAN	SUGT1	Protein SGT1 homolog			6	1534224	MS/MS	STY:79.9663@LEGQGDVPT(1.0000)PK;
LEGVDGGQSPR	LEGVDGGQS[79.9663]PR	R	A	10	20	11	2	9S(79.9663)	sp|O00418|EF2K_HUMAN	O00418	EF2K_HUMAN	EEF2K	Eukaryotic elongation factor 2 kinase			2	1140053	MS/MS	STY:79.9663@LEGVDGGQS(1.0000)PR;
LENEGSDEDIETDVLYSPQMALK	LENEGS[79.9663]DEDIETDVLYSPQMALK	K	L	359	381	23	3	6S(79.9663)	sp|O60502|OGA_HUMAN	O60502	OGA_HUMAN	OGA	Protein O-GlcNAcase			1	330838	MS/MS	STY:79.9663@LENEGS(0.8621)DEDIET(0.0521)DVLY(0.0429)S(0.0429)PQMALK;
LEPASPPEDTSAEVSR	LEPAS[79.9663]PPEDTSAEVSR	K	A	444	459	16	2	5S(79.9663)	sp|Q9UHL9|GT2D1_HUMAN	Q9UHL9	GT2D1_HUMAN	GTF2IRD1	General transcription factor II-I repeat domain-containing protein 1			1	1.31393e+06	MS/MS	STY:79.9663@LEPAS(0.3295)PPEDT(0.3295)S(0.3295)AEVS(0.0115)R;
LEQTSVRDPSPEADAPVLGSPEK	LEQTSVRDPSPEADAPVLGS[79.9663]PEK	R	E	354	376	23	3	20S(79.9663)	sp|O15234|CASC3_HUMAN	O15234	CASC3_HUMAN	CASC3	Protein CASC3			1	490712	MS/MS	STY:79.9663@LEQT(0.0308)S(0.0308)VRDPS(0.0308)PEADAPVLGS(0.9077)PEK;
LEQTSVRDPSPEADAPVLGSPEK	LEQTSVRDPS[79.9663]PEADAPVLGSPEK	R	E	354	376	23	3	10S(79.9663)	sp|O15234|CASC3_HUMAN	O15234	CASC3_HUMAN	CASC3	Protein CASC3			2	354400	MS/MS	STY:79.9663@LEQT(0.0318)S(0.0318)VRDPS(0.9040)PEADAPVLGS(0.0324)PEK;
LESLSETPGPSSPR	LESLSETPGPS[79.9663]SPR	R	Q	1115	1128	14	2	11S(79.9663)	sp|Q12774|ARHG5_HUMAN	Q12774	ARHG5_HUMAN	ARHGEF5	Rho guanine nucleotide exchange factor 5			1	0	MS/MS	STY:79.9663@LES(0.0410)LS(0.0410)ET(0.0410)PGPS(0.4385)S(0.4385)PR;
LESLYSDEEDESAVGADK	LESLYS[79.9663]DEEDESAVGADK	R	I	962	979	18	2	6S(79.9663)	sp|Q9UP95|S12A4_HUMAN	Q9UP95	S12A4_HUMAN	SLC12A4	Solute carrier family 12 member 4			1	3.98331e+06	MS/MS	STY:79.9663@LES(0.0431)LY(0.0431)S(0.4569)DEEDES(0.4569)AVGADK;
LESLYSDEEDESAVGADK	LESLY[79.9663]SDEEDESAVGADK	R	I	962	979	18	2	5Y(79.9663)	sp|Q9UP95|S12A4_HUMAN	Q9UP95	S12A4_HUMAN	SLC12A4	Solute carrier family 12 member 4			2	3.98331e+06	MS/MS	STY:79.9663@LES(0.0109)LY(0.4425)S(0.4425)DEEDES(0.1040)AVGADK;
LESIDGNEEESMK	LES[79.9663]IDGNEEESMK	K	E	755	767	13	2	3S(79.9663)	sp|Q8TEQ6|GEMI5_HUMAN	Q8TEQ6	GEMI5_HUMAN	GEMIN5	Gem-associated protein 5			1	0	MS/MS	STY:79.9663@LES(0.5000)IDGNEEES(0.5000)MK;
LESLYSDEEDESAVGADK	LES[79.9663]LYSDEEDESAVGADK	R	I	962	979	18	2	3S(79.9663)	sp|Q9UP95|S12A4_HUMAN	Q9UP95	S12A4_HUMAN	SLC12A4	Solute carrier family 12 member 4			1	3.98331e+06	MS/MS	STY:79.9663@LES(0.3234)LY(0.3234)S(0.3234)DEEDES(0.0299)AVGADK;
LFDDSDER	LFDDS[79.9663]DER	K	G	717	724	8	2	5S(79.9663)	sp|O43719|HTSF1_HUMAN	O43719	HTSF1_HUMAN	HTATSF1	17S U2 SnRNP complex component HTATSF1			2	516836	MS/MS	STY:79.9663@LFDDS(1.0000)DER;
LFDEEEDSSEK	LFDEEEDSS[79.9663]EK	K	L	706	716	11	2	9S(79.9663)	sp|O43719|HTSF1_HUMAN	O43719	HTSF1_HUMAN	HTATSF1	17S U2 SnRNP complex component HTATSF1			1	2.64503e+06	MS/MS	STY:79.9663@LFDEEEDS(0.1086)S(0.8914)EK;
LFDEEEDSSEK	LFDEEEDS[79.9663]SEK	K	L	706	716	11	2	8S(79.9663)	sp|O43719|HTSF1_HUMAN	O43719	HTSF1_HUMAN	HTATSF1	17S U2 SnRNP complex component HTATSF1			8	4.18771e+06	MS/MS	STY:79.9663@LFDEEEDS(0.5000)S(0.5000)EK;
LFDEEEDSSEK	LFDEEEDS[79.9663]S[79.9663]EK	K	L	706	716	11	2	8S(79.9663),9S(79.9663)	sp|O43719|HTSF1_HUMAN	O43719	HTSF1_HUMAN	HTATSF1	17S U2 SnRNP complex component HTATSF1			2	1.65808e+06	MS/MS	STY:79.9663@LFDEEEDS(1.0000)S(1.0000)EK;
LFEDDDSNEK	LFEDDDS[79.9663]NEK	K	L	696	705	10	2	7S(79.9663)	sp|O43719|HTSF1_HUMAN	O43719	HTSF1_HUMAN	HTATSF1	17S U2 SnRNP complex component HTATSF1			8	1.0118103E7	MS/MS	STY:79.9663@LFEDDDS(1.0000)NEK;
LFEESDDKEDEDADGK	LFEES[79.9663]DDKEDEDADGK	K	E	672	687	16	2,3	5S(79.9663)	sp|O43719|HTSF1_HUMAN	O43719	HTSF1_HUMAN	HTATSF1	17S U2 SnRNP complex component HTATSF1			22	4625734	MS/MS	STY:79.9663@LFEES(1.0000)DDKEDEDADGK;
LFPDTPLALDANK	LFPDT[79.9663]PLALDANK	K	K	588	600	13	2	5T(79.9663)	sp|Q12906|ILF3_HUMAN	Q12906	ILF3_HUMAN	ILF3	Interleukin enhancer-binding factor 3			1	736860	MS/MS	STY:79.9663@LFPDT(1.0000)PLALDANK;
LFQLGPPSPVK	LFQLGPPS[79.9663]PVK	K	M	158	168	11	2	8S(79.9663)	sp|O95997|PTTG1_HUMAN	O95997	PTTG1_HUMAN	PTTG1	Securin	PTTG2	sp|Q9NZH5|PTTG2_HUMAN	3	691129	MS/MS	STY:79.9663@LFQLGPPS(1.0000)PVK;
LGAGEGGEASVSPEK	LGAGEGGEASVS[79.9663]PEK	K	T	1367	1381	15	2	12S(79.9663)	sp|Q13428|TCOF_HUMAN	Q13428	TCOF_HUMAN	TCOF1	Treacle protein			4	1.1426071E7	MS/MS	STY:79.9663@LGAGEGGEAS(0.0542)VS(0.9458)PEK;
LGAGEGGEASVSPEK	LGAGEGGEAS[79.9663]VSPEK	K	T	1367	1381	15	2	10S(79.9663)	sp|Q13428|TCOF_HUMAN	Q13428	TCOF_HUMAN	TCOF1	Treacle protein			9	1.327973E7	MS/MS	STY:79.9663@LGAGEGGEAS(0.5000)VS(0.5000)PEK;
LGAGGGSPEK	LGAGGGS[79.9663]PEK	R	S	13	22	10	2	7S(79.9663)	sp|Q9UNE7|CHIP_HUMAN	Q9UNE7	CHIP_HUMAN	STUB1	E3 ubiquitin-protein ligase CHIP			9	1.33169e+06	MS/MS	STY:79.9663@LGAGGGS(1.0000)PEK;
LGAPENSGISTLER	LGAPENSGIST[79.9663]LER	R	G	14	27	14	2	11T(79.9663)	sp|Q9Y4F1|FARP1_HUMAN	Q9Y4F1	FARP1_HUMAN	FARP1	FERM, ARHGEF and pleckstrin domain-containing protein 1			1	1.2809755E7	MS/MS	STY:79.9663@LGAPENS(0.0277)GIS(0.0277)T(0.9447)LER;
LGAPENSGISTLER	LGAPENSGIS[79.9663]TLER	R	G	14	27	14	2	10S(79.9663)	sp|Q9Y4F1|FARP1_HUMAN	Q9Y4F1	FARP1_HUMAN	FARP1	FERM, ARHGEF and pleckstrin domain-containing protein 1			5	1.9712084E7	MS/MS	STY:79.9663@LGAPENS(0.0168)GIS(0.4916)T(0.4916)LER;
LGAPENSGISTLER	LGAPENS[79.9663]GISTLER	R	G	14	27	14	2	7S(79.9663)	sp|Q9Y4F1|FARP1_HUMAN	Q9Y4F1	FARP1_HUMAN	FARP1	FERM, ARHGEF and pleckstrin domain-containing protein 1			4	1.9712084E7	MS/MS	STY:79.9663@LGAPENS(0.3333)GIS(0.3333)T(0.3333)LER;
LGASNSPGQPNSVK	LGASNSPGQPNS[79.9663]VK	K	R	672	685	14	2	12S(79.9663)	sp|P49756|RBM25_HUMAN	P49756	RBM25_HUMAN	RBM25	RNA-binding protein 25			5	1.2941892E7	MS/MS	STY:79.9663@LGAS(0.0278)NS(0.0300)PGQPNS(0.9422)VK;
LGASNSPGQPNSVK	LGASNS[79.9663]PGQPNSVK	K	R	672	685	14	2	6S(79.9663)	sp|P49756|RBM25_HUMAN	P49756	RBM25_HUMAN	RBM25	RNA-binding protein 25			3	1.2941892E7	MS/MS	STY:79.9663@LGAS(0.0313)NS(0.9412)PGQPNS(0.0275)VK;
LGASNSPGQPNSVK	LGAS[79.9663]NSPGQPNSVK	K	R	672	685	14	2	4S(79.9663)	sp|P49756|RBM25_HUMAN	P49756	RBM25_HUMAN	RBM25	RNA-binding protein 25			16	1.2764249E7	MS/MS	STY:79.9663@LGAS(0.9387)NS(0.0320)PGQPNS(0.0293)VK;
LGDASDTEAADGER	LGDAS[79.9663]DTEAADGER	R	G	1131	1144	14	2	5S(79.9663)	sp|Q9Y4F5|C170B_HUMAN	Q9Y4F5	C170B_HUMAN	CEP170B	Centrosomal protein of 170 kDa protein B			1	0	MS/MS	STY:79.9663@LGDAS(0.5000)DT(0.5000)EAADGER;
LGDVSPTQIDVSQFGSFK	LGDVS[79.9663]PTQIDVSQFGSFK	K	E	1497	1514	18	2	5S(79.9663)	sp|P46821|MAP1B_HUMAN	P46821	MAP1B_HUMAN	MAP1B	Microtubule-associated protein 1B			4	0	MS/MS	STY:79.9663@LGDVS(0.9306)PT(0.0185)QIDVS(0.0184)QFGS(0.0325)FK;
LGDVTDADSEADENEQVSAV	LGDVT[79.9663]DADSEADENEQVSAV	K	-	1582	1601	20	2	5T(79.9663)	sp|Q8TEU7|RPGF6_HUMAN	Q8TEU7	RPGF6_HUMAN	RAPGEF6	Rap guanine nucleotide exchange factor 6			1	0	MS/MS	STY:79.9663@LGDVT(0.3729)DADS(0.3729)EADENEQVS(0.2541)AV;
LGEASDSELADADK	LGEAS[79.9663]DSELADADK	R	A	1108	1121	14	2	5S(79.9663)	sp|Q5SW79|CE170_HUMAN	Q5SW79	CE170_HUMAN	CEP170	Centrosomal protein of 170 kDa			3	1.78321e+06	MS/MS	STY:79.9663@LGEAS(0.5000)DS(0.5000)ELADADK;
LGEEFEEITPGGHKTK	LGEEFEEIT[79.9663]PGGHKTK	K	S	67	82	16	2	9T(79.9663)	sp|A6NFH5|FBP12_HUMAN	A6NFH5	FBP12_HUMAN	FABP12	Fatty acid-binding protein 12			1	2394357	MS/MS	STY:79.9663@LGEEFEEIT(0.8060)PGGHKT(0.1940)K;
LGGLRPESPESLTSVSR	LGGLRPESPESLTS[79.9663]VSR	R	T	11	27	17	2	14S(79.9663)	sp|Q9H6F5|CCD86_HUMAN	Q9H6F5	CCD86_HUMAN	CCDC86	Coiled-coil domain-containing protein 86			1	2424070	MS/MS	STY:79.9663@LGGLRPES(0.0337)PES(0.0583)LT(0.0583)S(0.8314)VS(0.0183)R;
LGGLRPESPESLTSVSR	LGGLRPESPESLT[79.9663]SVSR	R	T	11	27	17	2	13T(79.9663)	sp|Q9H6F5|CCD86_HUMAN	Q9H6F5	CCD86_HUMAN	CCDC86	Coiled-coil domain-containing protein 86			1	3.87165e+06	MS/MS	STY:79.9663@LGGLRPES(0.0980)PES(0.1716)LT(0.2485)S(0.2485)VS(0.2335)R;
LGGLRPESPESLTSVSR	LGGLRPESPES[79.9663]LTSVSR	R	T	11	27	17	2	11S(79.9663)	sp|Q9H6F5|CCD86_HUMAN	Q9H6F5	CCD86_HUMAN	CCDC86	Coiled-coil domain-containing protein 86			2	3450639	MS/MS	STY:79.9663@LGGLRPES(0.0176)PES(0.9324)LT(0.0167)S(0.0167)VS(0.0167)R;
LGGLRPESPESLTSVSR	LGGLRPES[79.9663]PESLTSVSR	R	T	11	27	17	2	8S(79.9663)	sp|Q9H6F5|CCD86_HUMAN	Q9H6F5	CCD86_HUMAN	CCDC86	Coiled-coil domain-containing protein 86			11	4.85839e+06	MS/MS	STY:79.9663@LGGLRPES(0.9433)PES(0.0142)LT(0.0142)S(0.0142)VS(0.0142)R;
LGQMVLSGVDTVLGK	LGQMVLS[79.9663]GVDT[79.9663]VLGK	R	S	181	195	15	2	11T(79.9663),7S(79.9663)	sp|O60664|PLIN3_HUMAN	O60664	PLIN3_HUMAN	PLIN3	Perilipin-3			1	2.7015586E7	MS/MS	STY:79.9663@LGQMVLS(1.0000)GVDT(1.0000)VLGK;
LGSVLSPESPKPTPLTPLEPQK	LGSVLSPESPKPT[79.9663]PLTPLEPQK	K	P	137	158	22	3	13T(79.9663)	sp|Q96JM3|CHAP1_HUMAN	Q96JM3	CHAP1_HUMAN	CHAMP1	Chromosome alignment-maintaining phosphoprotein 1			1	368157	MS/MS	STY:79.9663@LGS(0.0265)VLS(0.0598)PES(0.0598)PKPT(0.8152)PLT(0.0387)PLEPQK;
LGSPSGK	LGS[79.9663]PSGK	R	T	557	563	7	2	3S(79.9663)	sp|Q09666|AHNK_HUMAN	Q09666	AHNK_HUMAN	AHNAK	Neuroblast differentiation-associated protein AHNAK			3	776894	MS/MS	STY:79.9663@LGS(0.5000)PS(0.5000)GK;
LGSVDSFER	LGS[79.9663]VDSFER	R	S	586	594	9	2	3S(79.9663)	sp|O60343|TBCD4_HUMAN	O60343	TBCD4_HUMAN	TBC1D4	TBC1 domain family member 4			1	596085	MS/MS	STY:79.9663@LGS(0.5000)VDS(0.5000)FER;
LGSVLSPESPKPTPLTPLEPQK	LGS[79.9663]VLSPESPKPTPLTPLEPQK	K	P	137	158	22	3	3S(79.9663)	sp|Q96JM3|CHAP1_HUMAN	Q96JM3	CHAP1_HUMAN	CHAMP1	Chromosome alignment-maintaining phosphoprotein 1			4	1.3179e+06	MS/MS	STY:79.9663@LGS(0.6777)VLS(0.0639)PES(0.0277)PKPT(0.0277)PLT(0.2030)PLEPQK;
LGVSVSPSR	LGVSVSPS[79.9663]R	K	A	529	537	9	2	8S(79.9663)	sp|Q86VM9|ZCH18_HUMAN	Q86VM9	ZCH18_HUMAN	ZC3H18	Zinc finger CCCH domain-containing protein 18			1	5.16188e+06	MS/MS	STY:79.9663@LGVS(0.0555)VS(0.0555)PS(0.8889)R;
LGVSVSPSR	LGVSVS[79.9663]PSR	K	A	529	537	9	2	6S(79.9663)	sp|Q86VM9|ZCH18_HUMAN	Q86VM9	ZCH18_HUMAN	ZC3H18	Zinc finger CCCH domain-containing protein 18			1	5.16188e+06	MS/MS	STY:79.9663@LGVS(0.0167)VS(0.4916)PS(0.4916)R;
LGVSVSPSR	LGVS[79.9663]VSPSR	K	A	529	537	9	2	4S(79.9663)	sp|Q86VM9|ZCH18_HUMAN	Q86VM9	ZCH18_HUMAN	ZC3H18	Zinc finger CCCH domain-containing protein 18			4	5.16188e+06	MS/MS	STY:79.9663@LGVS(0.3333)VS(0.3333)PS(0.3333)R;
LIDLESPTPESQK	LIDLES[79.9663]PTPESQK	K	S	1544	1556	13	2	6S(79.9663)	sp|O43166|SI1L1_HUMAN	O43166	SI1L1_HUMAN	SIPA1L1	Signal-induced proliferation-associated 1-like protein 1			2	0	MS/MS	STY:79.9663@LIDLES(0.4912)PT(0.4912)PES(0.0175)QK;
LIEDNEYTAR	LIEDNEYT[79.9663]AR	R	E	388	397	10	2	8T(79.9663)	sp|P06239|LCK_HUMAN	P06239	LCK_HUMAN	LCK	Tyrosine-protein kinase Lck	FYN, SRC, YES1	sp|P06241|FYN_HUMAN, sp|P07947|YES_HUMAN, sp|P12931|SRC_HUMAN	1	523387	MS/MS	STY:79.9663@LIEDNEY(0.0716)T(0.9284)AR;
LIEDNEYTAR	LIEDNEY[79.9663]TAR	R	E	388	397	10	2	7Y(79.9663)	sp|P06239|LCK_HUMAN	P06239	LCK_HUMAN	LCK	Tyrosine-protein kinase Lck	FYN, SRC, YES1	sp|P06241|FYN_HUMAN, sp|P07947|YES_HUMAN, sp|P12931|SRC_HUMAN	1	523387	MS/MS	STY:79.9663@LIEDNEY(0.5000)T(0.5000)AR;
LIIESPSNTSSTEPA	LIIESPS[79.9663]NTSSTEPA	R	-	562	576	15	2	7S(79.9663)	sp|P38432|COIL_HUMAN	P38432	COIL_HUMAN	COIL	Coilin			1	1.15092e+06	MS/MS	STY:79.9663@LIIES(0.0740)PS(0.1852)NT(0.1852)S(0.1852)S(0.1852)T(0.1852)EPA;
LKCGSGPVHISGQHLVAVEEDAESEDEEEEDVK	LKC[57.0215]GSGPVHISGQHLVAVEEDAES[79.9663]EDEEEEDVK	R	L	102	134	33	4	24S(79.9663),3C(57.0215)	sp|P06748|NPM_HUMAN	P06748	NPM_HUMAN	NPM1	Nucleophosmin			2	1.69016e+06	MS/MS	STY:79.9663@LKCGS(0.0675)GPVHIS(0.0675)GQHLVAVEEDAES(0.8649)EDEEEEDVK;
LKCGSGPVHISGQHLVAVEEDAESEDEEEEDVK	LKC[57.0215]GSGPVHIS[79.9663]GQHLVAVEEDAESEDEEEEDVK	R	L	102	134	33	4	11S(79.9663),3C(57.0215)	sp|P06748|NPM_HUMAN	P06748	NPM_HUMAN	NPM1	Nucleophosmin			1	1.69016e+06	MS/MS	STY:79.9663@LKCGS(0.0472)GPVHIS(0.4764)GQHLVAVEEDAES(0.4764)EDEEEEDVK;
LKCGSGPVHISGQHLVAVEEDAESEDEEEEDVK	LKC[57.0215]GS[79.9663]GPVHISGQHLVAVEEDAESEDEEEEDVK	R	L	102	134	33	4	3C(57.0215),5S(79.9663)	sp|P06748|NPM_HUMAN	P06748	NPM_HUMAN	NPM1	Nucleophosmin			1	1.69016e+06	MS/MS	STY:79.9663@LKCGS(0.4839)GPVHIS(0.4839)GQHLVAVEEDAES(0.0323)EDEEEEDVK;
LKSEDGVEGDLGETQSR	LKSEDGVEGDLGET[79.9663]QSR	R	T	133	149	17	2	14T(79.9663)	sp|Q09666|AHNK_HUMAN	Q09666	AHNK_HUMAN	AHNAK	Neuroblast differentiation-associated protein AHNAK			2	2.47348e+06	MS/MS	STY:79.9663@LKS(0.0299)EDGVEGDLGET(0.4851)QS(0.4851)R;
LKSEDGVEGDLGETQSR	LKS[79.9663]EDGVEGDLGETQSR	R	T	133	149	17	2	3S(79.9663)	sp|Q09666|AHNK_HUMAN	Q09666	AHNK_HUMAN	AHNAK	Neuroblast differentiation-associated protein AHNAK			19	2.51917e+06	MS/MS	STY:79.9663@LKS(0.9441)EDGVEGDLGET(0.0279)QS(0.0279)R;
LLDLSDSTSVASFPSADETDGNLPESR	LLDLSDSTSVAS[79.9663]FPSADETDGNLPESR	K	I	1094	1120	27	3	12S(79.9663)	sp|Q13464|ROCK1_HUMAN	Q13464	ROCK1_HUMAN	ROCK1	Rho-associated protein kinase 1			1	0	MS/MS	STY:79.9663@LLDLS(0.1843)DS(0.1843)T(0.1843)S(0.1843)VAS(0.2303)FPS(0.0033)ADET(0.0179)DGNLPES(0.0114)R;
LLEDGEDFNLGDALDSSNSMQTIQK	LLEDGEDFNLGDALDS[79.9663]SNSMQTIQK	R	T	383	407	25	3	16S(79.9663)	sp|P05783|K1C18_HUMAN	P05783	K1C18_HUMAN	KRT18	Keratin, type I cytoskeletal 18			3	5077958	MS/MS	STY:79.9663@LLEDGEDFNLGDALDS(0.4782)S(0.4782)NS(0.0238)MQT(0.0198)IQK;
LLEDGEDFNLGDALDSSNSMQTIQK	LLEDGEDFNLGDALDS[79.9663]SNSM[15.9949]QTIQK	R	T	383	407	25	3	16S(79.9663),20M(15.9949)	sp|P05783|K1C18_HUMAN	P05783	K1C18_HUMAN	KRT18	Keratin, type I cytoskeletal 18			1	2245117	MS/MS	STY:79.9663@LLEDGEDFNLGDALDS(0.4772)S(0.4772)NS(0.0261)MQT(0.0194)IQK;M:15.9949@LLEDGEDFNLGDALDSSNSM(1.0000)QTIQK;
LLEENETEAVTVPTPSPTPVR	LLEENET[79.9663]EAVTVPTPSPTPVR	K	S	399	419	21	3	7T(79.9663)	sp|Q9UHR4|BI2L1_HUMAN	Q9UHR4	BI2L1_HUMAN	BAIAP2L1	BAR/IMD domain-containing adapter protein 2-like 1			1	521906	MS/MS	STY:79.9663@LLEENET(0.6689)EAVT(0.0828)VPT(0.0828)PS(0.0828)PT(0.0828)PVR;
LLKPGEEPSEYTDEEDTK	LLKPGEEPSEYTDEEDT[79.9663]K	R	D	200	217	18	2,3	17T(79.9663)	sp|O15173|PGRC2_HUMAN	O15173	PGRC2_HUMAN	PGRMC2	Membrane-associated progesterone receptor component 2			7	1.881292E7	MS/MS	STY:79.9663@LLKPGEEPS(0.0219)EY(0.0219)T(0.0219)DEEDT(0.9343)K;
LLKPGEEPSEYTDEEDTK	LLKPGEEPSEYT[79.9663]DEEDTK	R	D	200	217	18	2,3	12T(79.9663)	sp|O15173|PGRC2_HUMAN	O15173	PGRC2_HUMAN	PGRMC2	Membrane-associated progesterone receptor component 2			10	1.951489E7	MS/MS	STY:79.9663@LLKPGEEPS(0.0186)EY(0.0188)T(0.9441)DEEDT(0.0185)K;
LLKPGEEPSEYTDEEDTK	LLKPGEEPSEY[79.9663]TDEEDTK	R	D	200	217	18	2,3	11Y(79.9663)	sp|O15173|PGRC2_HUMAN	O15173	PGRC2_HUMAN	PGRMC2	Membrane-associated progesterone receptor component 2			12	1.9002772E7	MS/MS	STY:79.9663@LLKPGEEPS(0.0199)EY(0.9356)T(0.0228)DEEDT(0.0217)K;
LLKPGEEPSEYTDEEDTK	LLKPGEEPS[79.9663]EYTDEEDTK	R	D	200	217	18	2,3	9S(79.9663)	sp|O15173|PGRC2_HUMAN	O15173	PGRC2_HUMAN	PGRMC2	Membrane-associated progesterone receptor component 2			37	1.9804988E7	MS/MS	STY:79.9663@LLKPGEEPS(0.9387)EY(0.0214)T(0.0214)DEEDT(0.0184)K;
LLLDPSSPPTK	LLLDPSSPPT[79.9663]K	K	A	21	31	11	2	10T(79.9663)	sp|Q6IAA8|LTOR1_HUMAN	Q6IAA8	LTOR1_HUMAN	LAMTOR1	Ragulator complex protein LAMTOR1			1	1.49345e+06	MS/MS	STY:79.9663@LLLDPS(0.3081)S(0.3081)PPT(0.3838)K;
LLLDPSSPPTK	LLLDPS[79.9663]SPPTK	K	A	21	31	11	2	6S(79.9663)	sp|Q6IAA8|LTOR1_HUMAN	Q6IAA8	LTOR1_HUMAN	LAMTOR1	Ragulator complex protein LAMTOR1			2	1.49345e+06	MS/MS	STY:79.9663@LLLDPS(0.8909)S(0.0822)PPT(0.0269)K;
LLPEGEETLESDDEK	LLPEGEETLES[79.9663]DDEK	R	D	148	162	15	2	11S(79.9663)	sp|Q8N6N3|CA052_HUMAN	Q8N6N3	CA052_HUMAN	C1orf52	UPF0690 protein C1orf52			3	1.7909708E7	MS/MS	STY:79.9663@LLPEGEET(0.0547)LES(0.9453)DDEK;
LLPEGEETLESDDEK	LLPEGEET[79.9663]LESDDEK	R	D	148	162	15	2	8T(79.9663)	sp|Q8N6N3|CA052_HUMAN	Q8N6N3	CA052_HUMAN	C1orf52	UPF0690 protein C1orf52			4	1.7909708E7	MS/MS	STY:79.9663@LLPEGEET(0.5000)LES(0.5000)DDEK;
LLSMPGAQGAAAAGSEPPPATTSPEGQPK	LLSMPGAQGAAAAGSEPPPAT[79.9663]TSPEGQPK	R	V	151	179	29	3	21T(79.9663)	sp|Q96KQ7|EHMT2_HUMAN	Q96KQ7	EHMT2_HUMAN	EHMT2	Histone-lysine N-methyltransferase EHMT2			1	498305	MS/MS	STY:79.9663@LLS(0.0236)MPGAQGAAAAGS(0.0164)EPPPAT(0.4555)T(0.4555)S(0.0490)PEGQPK;
LLSPQMSGEEEDSDLAAK	LLSPQMSGEEEDS[79.9663]DLAAK	K	L	1868	1885	18	2	13S(79.9663)	sp|P42858|HD_HUMAN	P42858	HD_HUMAN	HTT	Huntingtin			1	1.67316e+06	MS/MS	STY:79.9663@LLS(0.0323)PQMS(0.0629)GEEEDS(0.9048)DLAAK;
LLSPQMSGEEEDSDLAAK	LLSPQMS[79.9663]GEEEDSDLAAK	K	L	1868	1885	18	2	7S(79.9663)	sp|P42858|HD_HUMAN	P42858	HD_HUMAN	HTT	Huntingtin			2	1.67316e+06	MS/MS	STY:79.9663@LLS(0.0330)PQMS(0.9366)GEEEDS(0.0305)DLAAK;
LLSISGK	LLS[79.9663]ISGK	K	R	135	141	7	2	3S(79.9663)	sp|P06748|NPM_HUMAN	P06748	NPM_HUMAN	NPM1	Nucleophosmin	CNTNAP4	sp|Q9C0A0|CNTP4_HUMAN	1	512702	MS/MS	STY:79.9663@LLS(0.5000)IS(0.5000)GK;
LLSPQMSGEEEDSDLAAK	LLS[79.9663]PQMSGEEEDSDLAAK	K	L	1868	1885	18	2	3S(79.9663)	sp|P42858|HD_HUMAN	P42858	HD_HUMAN	HTT	Huntingtin			1	1.67316e+06	MS/MS	STY:79.9663@LLS(0.4796)PQMS(0.4796)GEEEDS(0.0408)DLAAK;
LLSSNEDDANILSSPTDR	LLS[79.9663]SNEDDANILSSPTDR	R	S	860	877	18	2	3S(79.9663)	sp|O75448|MED24_HUMAN	O75448	MED24_HUMAN	MED24	Mediator of RNA polymerase II transcription subunit 24			1	0	MS/MS	STY:79.9663@LLS(0.4855)S(0.4855)NEDDANILS(0.0097)S(0.0097)PT(0.0096)DR;
LMLSTSEYSQSPK	LMLS[79.9663]TSEYSQSPK	K	M	515	527	13	2	4S(79.9663)	sp|Q12888|TP53B_HUMAN	Q12888	TP53B_HUMAN	TP53BP1	TP53-binding protein 1			1	784537	MS/MS	STY:79.9663@LMLS(0.1667)T(0.1667)S(0.1667)EY(0.1667)S(0.1667)QS(0.1667)PK;
LNEQASEEILK	LNEQAS[79.9663]EEILK	R	V	58	68	11	2	6S(79.9663)	sp|Q01105|SET_HUMAN	Q01105	SET_HUMAN	SET	Protein SET			1	876945	MS/MS	STY:79.9663@LNEQAS(1.0000)EEILK;
LNETELTDLEGQQESPPK	LNETELT[79.9663]DLEGQQESPPK	R	N	577	594	18	2	7T(79.9663)	sp|Q9ULF5|S39AA_HUMAN	Q9ULF5	S39AA_HUMAN	SLC39A10	Zinc transporter ZIP10			1	1.30603e+06	MS/MS	STY:79.9663@LNET(0.0437)ELT(0.6820)DLEGQQES(0.2743)PPK;
LNQPGTPTR	LNQPGTPT[79.9663]R	R	T	389	397	9	2	8T(79.9663)	sp|P36507|MP2K2_HUMAN	P36507	MP2K2_HUMAN	MAP2K2	Dual specificity mitogen-activated protein kinase kinase 2			2	3.87639e+06	MS/MS	STY:79.9663@LNQPGT(0.0535)PT(0.9465)R;
LNQPGTPTR	LNQPGT[79.9663]PTR	R	T	389	397	9	2	6T(79.9663)	sp|P36507|MP2K2_HUMAN	P36507	MP2K2_HUMAN	MAP2K2	Dual specificity mitogen-activated protein kinase kinase 2			18	8485612	MS/MS	STY:79.9663@LNQPGT(0.9451)PT(0.0549)R;
LNSEASPSR	LNS[79.9663]EASPSR	K	E	136	144	9	2	3S(79.9663)	sp|Q13111|CAF1A_HUMAN	Q13111	CAF1A_HUMAN	CHAF1A	Chromatin assembly factor 1 subunit A			2	331134	MS/MS	STY:79.9663@LNS(0.3333)EAS(0.3333)PS(0.3333)R;
LNSPPSSIYK	LNS[79.9663]PPSSIYK	R	S	206	215	10	2	3S(79.9663)	sp|Q53EP0|FND3B_HUMAN	Q53EP0	FND3B_HUMAN	FNDC3B	Fibronectin type III domain-containing protein 3B			2	524967	MS/MS	STY:79.9663@LNS(0.9258)PPS(0.0247)S(0.0247)IY(0.0247)K;
LNSPTDSTPALLSATVTPQK	LNS[79.9663]PTDSTPALLSATVTPQK	K	A	95	114	20	3	3S(79.9663)	sp|Q9H4X1|RGCC_HUMAN	Q9H4X1	RGCC_HUMAN	RGCC	Regulator of cell cycle RGCC			2	0	MS/MS	STY:79.9663@LNS(0.3118)PT(0.3118)DS(0.3118)T(0.0061)PALLS(0.0365)AT(0.0109)VT(0.0109)PQK;
LPDLSPVENK	LPDLS[79.9663]PVENK	K	E	2101	2110	10	2	5S(79.9663)	sp|Q9Y520|PRC2C_HUMAN	Q9Y520	PRC2C_HUMAN	PRRC2C	Protein PRRC2C			2	929306	MS/MS	STY:79.9663@LPDLS(1.0000)PVENK;
LPDSDDDEDEETAIQR	LPDSDDDEDEET[79.9663]AIQR	R	V	351	366	16	2	12T(79.9663)	sp|Q96K21|ANCHR_HUMAN	Q96K21	ANCHR_HUMAN	ZFYVE19	Abscission/NoCut checkpoint regulator			1	6368837	MS/MS	STY:79.9663@LPDS(0.2052)DDDEDEET(0.7948)AIQR;
LPDSDDDEDEETAIQR	LPDS[79.9663]DDDEDEETAIQR	R	V	351	366	16	2,3	4S(79.9663)	sp|Q96K21|ANCHR_HUMAN	Q96K21	ANCHR_HUMAN	ZFYVE19	Abscission/NoCut checkpoint regulator			5	6.74661e+06	MS/MS	STY:79.9663@LPDS(0.9455)DDDEDEET(0.0545)AIQR;
LPLLPPESPGPLR	LPLLPPES[79.9663]PGPLR	R	Q	846	858	13	2	8S(79.9663)	sp|Q14160|SCRIB_HUMAN	Q14160	SCRIB_HUMAN	SCRIB	Protein scribble homolog			1	1.32046e+06	MS/MS	STY:79.9663@LPLLPPES(1.0000)PGPLR;
LPPTFFCGVCSDTDEDNGNGEDFQSELQK	LPPTFFC[57.0215]GVC[57.0215]S[79.9663]DTDEDNGNGEDFQSELQK	K	V	2731	2759	29	3	10C(57.0215),11S(79.9663),7C(57.0215)	sp|P49792|RBP2_HUMAN	P49792	RBP2_HUMAN	RANBP2	E3 SUMO-protein ligase RanBP2			3	667543	MS/MS	STY:79.9663@LPPT(0.0235)FFCGVCS(0.4803)DT(0.4803)DEDNGNGEDFQS(0.0159)ELQK;
LPPTFFCGVCSDTDEDNGNGEDFQSELQK	LPPT[79.9663]FFC[57.0215]GVC[57.0215]SDTDEDNGNGEDFQSELQK	K	V	2731	2759	29	3	10C(57.0215),4T(79.9663),7C(57.0215)	sp|P49792|RBP2_HUMAN	P49792	RBP2_HUMAN	RANBP2	E3 SUMO-protein ligase RanBP2			1	1.03532e+06	MS/MS	STY:79.9663@LPPT(0.5939)FFCGVCS(0.0631)DT(0.0631)DEDNGNGEDFQS(0.2799)ELQK;
LPQSSSSESSPPSPQPTK	LPQSSSSESSPPS[79.9663]PQPTK	K	V	412	429	18	2	13S(79.9663)	sp|Q9UQ35|SRRM2_HUMAN	Q9UQ35	SRRM2_HUMAN	SRRM2	Serine/arginine repetitive matrix protein 2			2	1.60674e+06	MS/MS	STY:79.9663@LPQS(0.0095)S(0.0095)S(0.0095)S(0.0095)ES(0.0104)S(0.0104)PPS(0.9321)PQPT(0.0089)K;
LPQSSSSESSPPSPQPTK	LPQS[79.9663]SSSESSPPSPQPTK	K	V	412	429	18	2	4S(79.9663)	sp|Q9UQ35|SRRM2_HUMAN	Q9UQ35	SRRM2_HUMAN	SRRM2	Serine/arginine repetitive matrix protein 2			2	1.60674e+06	MS/MS	STY:79.9663@LPQS(0.7714)S(0.0709)S(0.0709)S(0.0190)ES(0.0190)S(0.0190)PPS(0.0190)PQPT(0.0107)K;
LPSGSGAASPTGSAVDIR	LPSGSGAAS[79.9663]PTGSAVDIR	R	A	208	225	18	2	9S(79.9663)	sp|Q09666|AHNK_HUMAN	Q09666	AHNK_HUMAN	AHNAK	Neuroblast differentiation-associated protein AHNAK			1	6805335	MS/MS	STY:79.9663@LPS(0.1053)GS(0.1053)GAAS(0.7655)PT(0.0119)GS(0.0119)AVDIR;
LPSGSGAASPTGSAVDIR	LPSGSGAAS[79.9663]PT[79.9663]GSAVDIR	R	A	208	225	18	2	11T(79.9663),9S(79.9663)	sp|Q09666|AHNK_HUMAN	Q09666	AHNK_HUMAN	AHNAK	Neuroblast differentiation-associated protein AHNAK			1	7184751	MS/MS	STY:79.9663@LPS(0.3931)GS(0.3931)GAAS(0.4096)PT(0.4020)GS(0.4020)AVDIR;
LPSSPVYEDAASFK	LPSSPVYEDAAS[79.9663]FK	R	A	415	428	14	2	12S(79.9663)	sp|Q14247|SRC8_HUMAN	Q14247	SRC8_HUMAN	CTTN	Src substrate cortactin			2	1.5042548E7	MS/MS	STY:79.9663@LPS(0.0444)S(0.0444)PVY(0.0444)EDAAS(0.8668)FK;
LPSSPVYEDAASFK	LPSSPVY[79.9663]EDAASFK	R	A	415	428	14	2	7Y(79.9663)	sp|Q14247|SRC8_HUMAN	Q14247	SRC8_HUMAN	CTTN	Src substrate cortactin			2	4.0883484E7	MS/MS	STY:79.9663@LPS(0.0248)S(0.0248)PVY(0.9299)EDAAS(0.0205)FK;
LPSSSGLPAADVSPATAEEPLSPSTPTR	LPSSSGLPAADVSPATAEEPLS[79.9663]PSTPTR	K	R	1497	1524	28	3	22S(79.9663)	sp|O43149|ZZEF1_HUMAN	O43149	ZZEF1_HUMAN	ZZEF1	Zinc finger ZZ-type and EF-hand domain-containing protein 1			1	1.32043e+06	MS/MS	STY:79.9663@LPS(0.0326)S(0.0326)S(0.0326)GLPAADVS(0.0139)PAT(0.0095)AEEPLS(0.8519)PS(0.0090)T(0.0090)PT(0.0090)R;
LPSSSGLPAADVSPATAEEPLSPSTPTR	LPSSSGLPAADVSPAT[79.9663]AEEPLSPSTPTR	K	R	1497	1524	28	3	16T(79.9663)	sp|O43149|ZZEF1_HUMAN	O43149	ZZEF1_HUMAN	ZZEF1	Zinc finger ZZ-type and EF-hand domain-containing protein 1			1	1.32043e+06	MS/MS	STY:79.9663@LPS(0.0071)S(0.0071)S(0.0071)GLPAADVS(0.0082)PAT(0.8553)AEEPLS(0.0288)PS(0.0288)T(0.0288)PT(0.0288)R;
LPSSPVYEDAASFK	LPSS[79.9663]PVYEDAASFK	R	A	415	428	14	2	4S(79.9663)	sp|Q14247|SRC8_HUMAN	Q14247	SRC8_HUMAN	CTTN	Src substrate cortactin			2	4.8688352E7	MS/MS	STY:79.9663@LPS(0.0293)S(0.9340)PVY(0.0184)EDAAS(0.0184)FK;
LPSGSGAASPTGSAVDIR	LPS[79.9663]GSGAASPTGSAVDIR	R	A	208	225	18	2	3S(79.9663)	sp|Q09666|AHNK_HUMAN	Q09666	AHNK_HUMAN	AHNAK	Neuroblast differentiation-associated protein AHNAK			7	2.6675826E7	MS/MS	STY:79.9663@LPS(0.9407)GS(0.0164)GAAS(0.0144)PT(0.0143)GS(0.0142)AVDIR;
LPSGSGAASPTGSAVDIR	LPS[79.9663]GSGAASPTGS[79.9663]AVDIR	R	A	208	225	18	2	13S(79.9663),3S(79.9663)	sp|Q09666|AHNK_HUMAN	Q09666	AHNK_HUMAN	AHNAK	Neuroblast differentiation-associated protein AHNAK			1	7651412	MS/MS	STY:79.9663@LPS(0.6065)GS(0.0425)GAAS(0.3821)PT(0.3821)GS(0.5867)AVDIR;
LPSGSGAASPTGSAVDIR	LPS[79.9663]GSGAAS[79.9663]PTGSAVDIR	R	A	208	225	18	2	3S(79.9663),9S(79.9663)	sp|Q09666|AHNK_HUMAN	Q09666	AHNK_HUMAN	AHNAK	Neuroblast differentiation-associated protein AHNAK			1	7651412	MS/MS	STY:79.9663@LPS(0.5303)GS(0.0556)GAAS(0.4713)PT(0.4713)GS(0.4713)AVDIR;
LPSGSGAASPTGSAVDIR	LPS[79.9663]GS[79.9663]GAASPTGSAVDIR	R	A	208	225	18	2	3S(79.9663),5S(79.9663)	sp|Q09666|AHNK_HUMAN	Q09666	AHNK_HUMAN	AHNAK	Neuroblast differentiation-associated protein AHNAK			4	7651412	MS/MS	STY:79.9663@LPS(0.9213)GS(0.9176)GAAS(0.0899)PT(0.0356)GS(0.0356)AVDIR;
LPSPTSPFSSLSQDQAATSK	LPS[79.9663]PTSPFSSLSQDQAATSK	R	A	986	1005	20	2	3S(79.9663)	sp|Q8WWI1|LMO7_HUMAN	Q8WWI1	LMO7_HUMAN	LMO7	LIM domain only protein 7			1	2.50865e+06	MS/MS	STY:79.9663@LPS(0.3237)PT(0.3237)S(0.3237)PFS(0.0045)S(0.0045)LS(0.0076)QDQAAT(0.0061)S(0.0061)K;
LPSSPVYEDAASFK	LPS[79.9663]SPVYEDAASFK	R	A	415	428	14	2	3S(79.9663)	sp|Q14247|SRC8_HUMAN	Q14247	SRC8_HUMAN	CTTN	Src substrate cortactin			14	4.8688352E7	MS/MS	STY:79.9663@LPS(0.8699)S(0.0210)PVY(0.0174)EDAAS(0.0917)FK;
LPSSPVYEDAASFK	LPS[79.9663]SPVYEDAAS[79.9663]FK	R	A	415	428	14	2	12S(79.9663),3S(79.9663)	sp|Q14247|SRC8_HUMAN	Q14247	SRC8_HUMAN	CTTN	Src substrate cortactin			1	0	MS/MS	STY:79.9663@LPS(0.5780)S(0.5353)PVY(0.2850)EDAAS(0.6017)FK;
LPSSSGLPAADVSPATAEEPLSPSTPTR	LPS[79.9663]SSGLPAADVSPATAEEPLSPSTPTR	K	R	1497	1524	28	3	3S(79.9663)	sp|O43149|ZZEF1_HUMAN	O43149	ZZEF1_HUMAN	ZZEF1	Zinc finger ZZ-type and EF-hand domain-containing protein 1			2	2.11755e+06	MS/MS	STY:79.9663@LPS(0.3219)S(0.3219)S(0.3219)GLPAADVS(0.0061)PAT(0.0061)AEEPLS(0.0061)PS(0.0061)T(0.0050)PT(0.0050)R;
LPTPTSSVPAQK	LPTPTS[79.9663]SVPAQK	K	T	291	302	12	2	6S(79.9663)	sp|Q9BTA9|WAC_HUMAN	Q9BTA9	WAC_HUMAN	WAC	WW domain-containing adapter protein with coiled-coil			1	0	MS/MS	STY:79.9663@LPT(0.0914)PT(0.0914)S(0.4086)S(0.4086)VPAQK;
LQAALDDEEAGGRPAMEPGNGSLDLGGDSAGR	LQAALDDEEAGGRPAMEPGNGSLDLGGDS[79.9663]AGR	R	S	38	69	32	3	29S(79.9663)	sp|Q00839|HNRPU_HUMAN	Q00839	HNRPU_HUMAN	HNRNPU	Heterogeneous nuclear ribonucleoprotein U			1	1.47529e+06	MS/MS	STY:79.9663@LQAALDDEEAGGRPAMEPGNGS(0.0730)LDLGGDS(0.9270)AGR;
LQAALDDEEAGGRPAMEPGNGSLDLGGDSAGR	LQAALDDEEAGGRPAMEPGNGS[79.9663]LDLGGDSAGR	R	S	38	69	32	3	22S(79.9663)	sp|Q00839|HNRPU_HUMAN	Q00839	HNRPU_HUMAN	HNRNPU	Heterogeneous nuclear ribonucleoprotein U			9	3.3329e+06	MS/MS	STY:79.9663@LQAALDDEEAGGRPAMEPGNGS(0.9427)LDLGGDS(0.0573)AGR;
LQEEGGGSDEEETGSPSEDGMQSAR	LQEEGGGSDEEETGSPSEDGMQS[79.9663]AR	K	T	43	67	25	3	23S(79.9663)	sp|Q13610|PWP1_HUMAN	Q13610	PWP1_HUMAN	PWP1	Periodic tryptophan protein 1 homolog			1	4.73318e+06	MS/MS	STY:79.9663@LQEEGGGS(0.0420)DEEET(0.0420)GS(0.0420)PS(0.0420)EDGMQS(0.8320)AR;
LQEEGGGSDEEETGSPSEDGMQSAR	LQEEGGGS[79.9663]DEEETGSPSEDGMQSAR	K	T	43	67	25	3	8S(79.9663)	sp|Q13610|PWP1_HUMAN	Q13610	PWP1_HUMAN	PWP1	Periodic tryptophan protein 1 homolog			4	4.73318e+06	MS/MS	STY:79.9663@LQEEGGGS(0.9379)DEEET(0.0147)GS(0.0147)PS(0.0147)EDGMQS(0.0179)AR;
LQEEGGGSDEEETGSPSEDGMQSAR	LQEEGGGS[79.9663]DEEET[79.9663]GSPSEDGMQSAR	K	T	43	67	25	3	13T(79.9663),8S(79.9663)	sp|Q13610|PWP1_HUMAN	Q13610	PWP1_HUMAN	PWP1	Periodic tryptophan protein 1 homolog			2	351800	MS/MS	STY:79.9663@LQEEGGGS(0.4349)DEEET(0.3913)GS(0.3913)PS(0.3913)EDGMQS(0.3913)AR;
LQELESCSGLGSTSDDTDVR	LQELESC[57.0215]S[79.9663]GLGSTSDDTDVR	R	E	735	754	20	3	7C(57.0215),8S(79.9663)	sp|Q14C86|GAPD1_HUMAN	Q14C86	GAPD1_HUMAN	GAPVD1	GTPase-activating protein and VPS9 domain-containing protein 1			1	218894	MS/MS	STY:79.9663@LQELES(0.0070)CS(0.1986)GLGS(0.1986)T(0.1986)S(0.1986)DDT(0.1986)DVR;
LQNSDDDEK	LQNS[79.9663]DDDEK	K	M	176	184	9	2	4S(79.9663)	sp|Q8WVC0|LEO1_HUMAN	Q8WVC0	LEO1_HUMAN	LEO1	RNA polymerase-associated protein LEO1			3	1.19813e+06	MS/MS	STY:79.9663@LQNS(1.0000)DDDEK;
LQPERGSPK	LQPERGS[79.9663]PK	R	K	723	731	9	2	7S(79.9663)	sp|Q9UKV3|ACINU_HUMAN	Q9UKV3	ACINU_HUMAN	ACIN1	Apoptotic chromatin condensation inducer in the nucleus			2	568862	MS/MS	STY:79.9663@LQPERGS(1.0000)PK;
LQPSSSPENSLDPFPPR	LQPSSSPENS[79.9663]LDPFPPR	K	I	554	570	17	2	10S(79.9663)	sp|Q8WWM7|ATX2L_HUMAN	Q8WWM7	ATX2L_HUMAN	ATXN2L	Ataxin-2-like protein			3	1.44623e+06	MS/MS	STY:79.9663@LQPS(0.0362)S(0.0362)S(0.0362)PENS(0.8915)LDPFPPR;
LQPSSSPENSLDPFPPR	LQPSSS[79.9663]PENSLDPFPPR	K	I	554	570	17	2	6S(79.9663)	sp|Q8WWM7|ATX2L_HUMAN	Q8WWM7	ATX2L_HUMAN	ATXN2L	Ataxin-2-like protein			1	592105	MS/MS	STY:79.9663@LQPS(0.0519)S(0.0519)S(0.8718)PENS(0.0244)LDPFPPR;
LQPSSSPENSLDPFPPR	LQPS[79.9663]SSPENSLDPFPPR	K	I	554	570	17	2	4S(79.9663)	sp|Q8WWM7|ATX2L_HUMAN	Q8WWM7	ATX2L_HUMAN	ATXN2L	Ataxin-2-like protein			3	1.44623e+06	MS/MS	STY:79.9663@LQPS(0.3229)S(0.3229)S(0.3229)PENS(0.0312)LDPFPPR;
LQQGAGLESPQGQPEPGAASPQR	LQQGAGLESPQGQPEPGAAS[79.9663]PQR	R	Q	72	94	23	2,3	20S(79.9663)	sp|Q9H6F5|CCD86_HUMAN	Q9H6F5	CCD86_HUMAN	CCDC86	Coiled-coil domain-containing protein 86			8	2.2219908E7	MS/MS	STY:79.9663@LQQGAGLES(0.0584)PQGQPEPGAAS(0.9416)PQR;
LQQGAGLESPQGQPEPGAASPQR	LQQGAGLES[79.9663]PQGQPEPGAASPQR	R	Q	72	94	23	3	9S(79.9663)	sp|Q9H6F5|CCD86_HUMAN	Q9H6F5	CCD86_HUMAN	CCDC86	Coiled-coil domain-containing protein 86			4	2.0420512E7	MS/MS	STY:79.9663@LQQGAGLES(0.9450)PQGQPEPGAAS(0.0550)PQR;
LQQGAGLESPQGQPEPGAASPQR	LQQGAGLES[79.9663]PQGQPEPGAAS[79.9663]PQR	R	Q	72	94	23	3	20S(79.9663),9S(79.9663)	sp|Q9H6F5|CCD86_HUMAN	Q9H6F5	CCD86_HUMAN	CCDC86	Coiled-coil domain-containing protein 86			2	1.02104e+06	MS/MS	STY:79.9663@LQQGAGLES(1.0000)PQGQPEPGAAS(1.0000)PQR;
LQQQAALSPTTAPAVSSVSK	LQQQAALS[79.9663]PTTAPAVSSVSK	R	Q	479	498	20	3	8S(79.9663)	sp|Q8WXI9|P66B_HUMAN	Q8WXI9	P66B_HUMAN	GATAD2B	Transcriptional repressor p66-beta			1	0	MS/MS	STY:79.9663@LQQQAALS(0.8336)PT(0.0333)T(0.0333)APAVS(0.0333)S(0.0333)VS(0.0333)K;
LQQQHSEQPPLQPSPVMTR	LQQQHSEQPPLQPS[79.9663]PVMTR	R	R	130	148	19	3	14S(79.9663)	sp|Q5JTV8|TOIP1_HUMAN	Q5JTV8	TOIP1_HUMAN	TOR1AIP1	Torsin-1A-interacting protein 1			7	734215	MS/MS	STY:79.9663@LQQQHS(0.0422)EQPPLQPS(0.9221)PVMT(0.0357)R;
LQQQHSEQPPLQPSPVMTR	LQQQHS[79.9663]EQPPLQPSPVMTR	R	R	130	148	19	3	6S(79.9663)	sp|Q5JTV8|TOIP1_HUMAN	Q5JTV8	TOIP1_HUMAN	TOR1AIP1	Torsin-1A-interacting protein 1			1	734215	MS/MS	STY:79.9663@LQQQHS(0.3333)EQPPLQPS(0.3333)PVMT(0.3333)R;
LQQTVPADASPDSK	LQQTVPADAS[79.9663]PDSK	K	C	89	102	14	2	10S(79.9663)	sp|Q9NS56|TOPRS_HUMAN	Q9NS56	TOPRS_HUMAN	TOPORS	E3 ubiquitin-protein ligase Topors			1	554572	MS/MS	STY:79.9663@LQQT(0.0171)VPADAS(0.4915)PDS(0.4915)K;
LQSVQATGPSSPGR	LQSVQAT[79.9663]GPSSPGR	R	L	284	297	14	2	7T(79.9663)	sp|P23508|CRCM_HUMAN	P23508	CRCM_HUMAN	MCC	Colorectal mutant cancer protein			1	414709	MS/MS	STY:79.9663@LQS(0.0195)VQAT(0.3268)GPS(0.3268)S(0.3268)PGR;
LQTTDNLLPMSPEEFDEVSR	LQT[79.9663]TDNLLPMSPEEFDEVSR	R	I	717	736	20	3	3T(79.9663)	sp|P42224|STAT1_HUMAN	P42224	STAT1_HUMAN	STAT1	Signal transducer and activator of transcription 1-alpha/beta			1	460050	MS/MS	STY:79.9663@LQT(0.5004)T(0.0213)DNLLPMS(0.3814)PEEFDEVS(0.0969)R;
LQVPGGDSDEDSK	LQVPGGDS[79.9663]DEDSK	K	T	5556	5568	13	2	8S(79.9663)	sp|Q5VST9|OBSCN_HUMAN	Q5VST9	OBSCN_HUMAN	OBSCN	Obscurin			1	0	MS/MS	STY:79.9663@LQVPGGDS(0.5000)DEDS(0.5000)K;
LRLSPSPTSQR	LRLSPSPT[79.9663]S[79.9663]QR	R	S	387	397	11	2	8T(79.9663),9S(79.9663)	sp|P02545|LMNA_HUMAN	P02545	LMNA_HUMAN	LMNA	Prelamin-A/C			1	1.04134e+06	MS/MS	STY:79.9663@LRLS(0.0939)PS(0.0939)PT(0.9061)S(0.9061)QR;
LRLSPSPTSQR	LRLSPS[79.9663]PTSQR	R	S	387	397	11	2	6S(79.9663)	sp|P02545|LMNA_HUMAN	P02545	LMNA_HUMAN	LMNA	Prelamin-A/C			4	8022755	MS/MS	STY:79.9663@LRLS(0.0237)PS(0.9366)PT(0.0199)S(0.0199)QR;
LRLSPSPTSQR	LRLSPS[79.9663]PTS[79.9663]QR	R	S	387	397	11	2	6S(79.9663),9S(79.9663)	sp|P02545|LMNA_HUMAN	P02545	LMNA_HUMAN	LMNA	Prelamin-A/C			1	1.50103e+06	MS/MS	STY:79.9663@LRLS(0.0472)PS(0.6339)PT(0.6339)S(0.6850)QR;
LRLSPSPTSQR	LRLSPS[79.9663]PT[79.9663]SQR	R	S	387	397	11	2	6S(79.9663),8T(79.9663)	sp|P02545|LMNA_HUMAN	P02545	LMNA_HUMAN	LMNA	Prelamin-A/C			1	1.71383e+06	MS/MS	STY:79.9663@LRLS(0.2000)PS(0.6000)PT(0.6000)S(0.6000)QR;
LRLSPSPTSQR	LRLS[79.9663]PSPTSQR	R	S	387	397	11	2,3	4S(79.9663)	sp|P02545|LMNA_HUMAN	P02545	LMNA_HUMAN	LMNA	Prelamin-A/C			23	9643067	MS/MS	STY:79.9663@LRLS(0.9441)PS(0.0186)PT(0.0186)S(0.0186)QR;
LRLSPSPTSQR	LRLS[79.9663]PS[79.9663]PTSQR	R	S	387	397	11	2	4S(79.9663),6S(79.9663)	sp|P02545|LMNA_HUMAN	P02545	LMNA_HUMAN	LMNA	Prelamin-A/C			4	2.49378e+06	MS/MS	STY:79.9663@LRLS(0.6284)PS(0.6284)PT(0.6284)S(0.1148)QR;
LSASTASELSPK	LSASTAS[79.9663]ELSPK	R	S	451	462	12	2	7S(79.9663)	sp|Q3KQU3|MA7D1_HUMAN	Q3KQU3	MA7D1_HUMAN	MAP7D1	MAP7 domain-containing protein 1			1	692272	MS/MS	STY:79.9663@LS(0.0165)AS(0.0165)T(0.0165)AS(0.4752)ELS(0.4752)PK;
LSASTASELSPK	LSAS[79.9663]TASELSPK	R	S	451	462	12	2	4S(79.9663)	sp|Q3KQU3|MA7D1_HUMAN	Q3KQU3	MA7D1_HUMAN	MAP7D1	MAP7 domain-containing protein 1			1	692272	MS/MS	STY:79.9663@LS(0.0052)AS(0.2487)T(0.2487)AS(0.2487)ELS(0.2487)PK;
LSLTSDPEEGDPLALGPESPGEPQPPQLK	LSLTSDPEEGDPLALGPES[79.9663]PGEPQPPQLK	R	K	1096	1124	29	3	19S(79.9663)	sp|Q5T1M5|FKB15_HUMAN	Q5T1M5	FKB15_HUMAN	FKBP15	FK506-binding protein 15			1	0	MS/MS	STY:79.9663@LS(0.0562)LT(0.0562)S(0.0619)DPEEGDPLALGPES(0.8258)PGEPQPPQLK;
LSMEDSKSPPPK	LSMEDS[79.9663]KSPPPK	K	A	127	138	12	2	6S(79.9663)	sp|Q9NQG5|RPR1B_HUMAN	Q9NQG5	RPR1B_HUMAN	RPRD1B	Regulation of nuclear pre-mRNA domain-containing protein 1B			1	440219	MS/MS	STY:79.9663@LS(0.0209)MEDS(0.4896)KS(0.4896)PPPK;
LSPFHGSSPPQSTPLSPPPLTPK	LSPFHGS[79.9663]SPPQSTPLSPPPLTPK	R	A	1774	1796	23	3	7S(79.9663)	sp|Q9H7D0|DOCK5_HUMAN	Q9H7D0	DOCK5_HUMAN	DOCK5	Dedicator of cytokinesis protein 5			1	471156	MS/MS	STY:79.9663@LS(0.0047)PFHGS(0.1659)S(0.1659)PPQS(0.1659)T(0.1659)PLS(0.1659)PPPLT(0.1659)PK;
LSPSPSSR	LSPSPSS[79.9663]R	K	V	390	397	8	2	7S(79.9663)	sp|P20700|LMNB1_HUMAN	P20700	LMNB1_HUMAN	LMNB1	Lamin-B1	LMNB2	sp|Q03252|LMNB2_HUMAN	1	976726	MS/MS	STY:79.9663@LS(0.1267)PS(0.0223)PS(0.0223)S(0.8287)R;
LSPSPTSQR	LSPSPTS[79.9663]QR	R	S	389	397	9	2	7S(79.9663)	sp|P02545|LMNA_HUMAN	P02545	LMNA_HUMAN	LMNA	Prelamin-A/C			2	3.311278E7	MS/MS	STY:79.9663@LS(0.0275)PS(0.0275)PT(0.0275)S(0.9176)QR;
LSPSPTTEDPR	LSPSPTT[79.9663]EDPR	K	V	427	437	11	2	7T(79.9663)	sp|Q9BTC8|MTA3_HUMAN	Q9BTC8	MTA3_HUMAN	MTA3	Metastasis-associated protein MTA3			1	0	MS/MS	STY:79.9663@LS(0.0318)PS(0.0318)PT(0.0318)T(0.9047)EDPR;
LSPSPTSQR	LSPSPT[79.9663]SQR	R	S	389	397	9	2	6T(79.9663)	sp|P02545|LMNA_HUMAN	P02545	LMNA_HUMAN	LMNA	Prelamin-A/C			1	899982	MS/MS	STY:79.9663@LS(0.0449)PS(0.0449)PT(0.4551)S(0.4551)QR;
LSPSPSSR	LSPS[79.9663]PSSR	K	V	390	397	8	2	4S(79.9663)	sp|P20700|LMNB1_HUMAN	P20700	LMNB1_HUMAN	LMNB1	Lamin-B1	LMNB2	sp|Q03252|LMNB2_HUMAN	1	3057269	MS/MS	STY:79.9663@LS(0.0181)PS(0.8884)PS(0.0468)S(0.0468)R;
LSQVSDSVSGQTVVDPK	LSQVSDSVSGQT[79.9663]VVDPK	R	G	255	271	17	2	12T(79.9663)	sp|O94906|PRP6_HUMAN	O94906	PRP6_HUMAN	PRPF6	Pre-mRNA-processing factor 6			1	1.09442e+06	MS/MS	STY:79.9663@LS(0.0161)QVS(0.0172)DS(0.0172)VS(0.0172)GQT(0.9324)VVDPK;
LSQVSDSVSGQTVVDPK	LSQVS[79.9663]DSVSGQTVVDPK	R	G	255	271	17	2	5S(79.9663)	sp|O94906|PRP6_HUMAN	O94906	PRP6_HUMAN	PRPF6	Pre-mRNA-processing factor 6			1	1.09442e+06	MS/MS	STY:79.9663@LS(0.0058)QVS(0.2486)DS(0.2486)VS(0.2486)GQT(0.2486)VVDPK;
LSSPAAFLPACNSPSK	LSSPAAFLPAC[57.0215]NS[79.9663]PSK	K	E	248	263	16	2	11C(57.0215),13S(79.9663)	sp|Q86YS7|C2CD5_HUMAN	Q86YS7	C2CD5_HUMAN	C2CD5	C2 domain-containing protein 5			1	502271	MS/MS	STY:79.9663@LS(0.1517)S(0.1517)PAAFLPACNS(0.3483)PS(0.3483)K;
LSSQISAGEEK	LSSQIS[79.9663]AGEEK	K	W	293	303	11	2	6S(79.9663)	sp|Q86UE4|LYRIC_HUMAN	Q86UE4	LYRIC_HUMAN	MTDH	Protein LYRIC			6	1.385596E7	MS/MS	STY:79.9663@LS(0.0275)S(0.0276)QIS(0.9449)AGEEK;
LSSTDDGYIDLQFK	LSSTDDGY[79.9663]IDLQFK	R	K	22	35	14	2	8Y(79.9663)	sp|Q96A57|TM230_HUMAN	Q96A57	TM230_HUMAN	TMEM230	Transmembrane protein 230			1	1774356	MS/MS	STY:79.9663@LS(0.0230)S(0.0230)T(0.0230)DDGY(0.9311)IDLQFK;
LSSPVLHR	LSS[79.9663]PVLHR	R	L	140	147	8	2	3S(79.9663)	sp|Q16643|DREB_HUMAN	Q16643	DREB_HUMAN	DBN1	Drebrin			1	458812	MS/MS	STY:79.9663@LS(0.1371)S(0.8629)PVLHR;
LSSSSATLLNSPDR	LSS[79.9663]SSATLLNSPDR	R	A	199	212	14	2	3S(79.9663)	sp|Q14244|MAP7_HUMAN	Q14244	MAP7_HUMAN	MAP7	Ensconsin			1	507099	MS/MS	STY:79.9663@LS(0.0047)S(0.1991)S(0.1991)S(0.1991)AT(0.1991)LLNS(0.1991)PDR;
LSVPTSDEEDEVPAPK	LSVPTS[79.9663]DEEDEVPAPK	K	P	104	119	16	2	6S(79.9663)	sp|Q8NE71|ABCF1_HUMAN	Q8NE71	ABCF1_HUMAN	ABCF1	ATP-binding cassette sub-family F member 1			1	9306180	MS/MS	STY:79.9663@LS(0.3373)VPT(0.3065)S(0.3561)DEEDEVPAPK;
LSVPTSDEEDEVPAPK	LSVPT[79.9663]SDEEDEVPAPK	K	P	104	119	16	2	5T(79.9663)	sp|Q8NE71|ABCF1_HUMAN	Q8NE71	ABCF1_HUMAN	ABCF1	ATP-binding cassette sub-family F member 1			3	9306180	MS/MS	STY:79.9663@LS(0.0272)VPT(0.9420)S(0.0308)DEEDEVPAPK;
LSVPTSDEEDEVPAPK	LSVPT[79.9663]S[79.9663]DEEDEVPAPK	K	P	104	119	16	2	5T(79.9663),6S(79.9663)	sp|Q8NE71|ABCF1_HUMAN	Q8NE71	ABCF1_HUMAN	ABCF1	ATP-binding cassette sub-family F member 1			1	3.11483e+06	MS/MS	STY:79.9663@LS(0.1381)VPT(0.9309)S(0.9309)DEEDEVPAPK;
LSDDFDSPVK	LS[79.9663]DDFDSPVK	K	G	391	400	10	2	2S(79.9663)	sp|Q96T23|RSF1_HUMAN	Q96T23	RSF1_HUMAN	RSF1	Remodeling and spacing factor 1			1	522031	MS/MS	STY:79.9663@LS(0.5000)DDFDS(0.5000)PVK;
LSDSPSMGR	LS[79.9663]DSPSMGR	K	Y	971	979	9	2	2S(79.9663)	sp|O60245|PCDH7_HUMAN	O60245	PCDH7_HUMAN	PCDH7	Protocadherin-7			1	428738	MS/MS	STY:79.9663@LS(0.3333)DS(0.3333)PS(0.3333)MGR;
LSEGSQPAEEEEDQETPSR	LS[79.9663]EGSQPAEEEEDQETPSR	K	N	239	257	19	2	2S(79.9663)	sp|Q9UKV3|ACINU_HUMAN	Q9UKV3	ACINU_HUMAN	ACIN1	Apoptotic chromatin condensation inducer in the nucleus			4	626039	MS/MS	STY:79.9663@LS(0.4850)EGS(0.4850)QPAEEEEDQET(0.0150)PS(0.0150)R;
LSGGLGAGSCR	LS[79.9663]GGLGAGSC[57.0215]R	R	L	31	41	11	2	10C(57.0215),2S(79.9663)	sp|Q04695|K1C17_HUMAN	Q04695	K1C17_HUMAN	KRT17	Keratin, type I cytoskeletal 17			3	1.0246e+06	MS/MS	STY:79.9663@LS(0.9452)GGLGAGS(0.0548)CR;
LSLEGDHSTPPSAYGSVK	LS[79.9663]LEGDHSTPPSAYGSVK	K	A	11	28	18	2	2S(79.9663)	sp|P07355|ANXA2_HUMAN	P07355	ANXA2_HUMAN	ANXA2	Annexin A2	ANXA2P2	sp|A6NMY6|AXA2L_HUMAN	1	845820	MS/MS	STY:79.9663@LS(0.3224)LEGDHS(0.3224)T(0.3224)PPS(0.0109)AY(0.0109)GS(0.0109)VK;
LSLTSDPEEGDPLALGPESPGEPQPPQLK	LS[79.9663]LTSDPEEGDPLALGPESPGEPQPPQLK	R	K	1096	1124	29	3	2S(79.9663)	sp|Q5T1M5|FKB15_HUMAN	Q5T1M5	FKB15_HUMAN	FKBP15	FK506-binding protein 15			1	0	MS/MS	STY:79.9663@LS(0.7677)LT(0.0774)S(0.0774)DPEEGDPLALGPES(0.0774)PGEPQPPQLK;
LSMEDSKSPPPK	LS[79.9663]MEDSKSPPPK	K	A	127	138	12	2	2S(79.9663)	sp|Q9NQG5|RPR1B_HUMAN	Q9NQG5	RPR1B_HUMAN	RPRD1B	Regulation of nuclear pre-mRNA domain-containing protein 1B			2	440219	MS/MS	STY:79.9663@LS(0.4669)MEDS(0.4669)KS(0.0663)PPPK;
LSPFHGSSPPQSTPLSPPPLTPK	LS[79.9663]PFHGSSPPQSTPLSPPPLTPK	R	A	1774	1796	23	3	2S(79.9663)	sp|Q9H7D0|DOCK5_HUMAN	Q9H7D0	DOCK5_HUMAN	DOCK5	Dedicator of cytokinesis protein 5			1	649194	MS/MS	STY:79.9663@LS(0.4026)PFHGS(0.0598)S(0.0598)PPQS(0.0598)T(0.0212)PLS(0.1984)PPPLT(0.1984)PK;
LSPNPPK	LS[79.9663]PNPPK	K	L	1376	1382	7	2	2S(79.9663)	sp|P51531|SMCA2_HUMAN	P51531	SMCA2_HUMAN	SMARCA2	Probable global transcription activator SNF2L2			1	282622	MS/MS	STY:79.9663@LS(1.0000)PNPPK;
LSPSPSSR	LS[79.9663]PSPSSR	K	V	390	397	8	2	2S(79.9663)	sp|P20700|LMNB1_HUMAN	P20700	LMNB1_HUMAN	LMNB1	Lamin-B1	LMNB2	sp|Q03252|LMNB2_HUMAN	3	3.28662e+06	MS/MS	STY:79.9663@LS(0.4593)PS(0.4593)PS(0.0407)S(0.0407)R;
LSPSPTSQR	LS[79.9663]PSPTSQR	R	S	389	397	9	2	2S(79.9663)	sp|P02545|LMNA_HUMAN	P02545	LMNA_HUMAN	LMNA	Prelamin-A/C			11	3.3309652E7	MS/MS	STY:79.9663@LS(0.9401)PS(0.0216)PT(0.0192)S(0.0192)QR;
LSPSPTTEDPR	LS[79.9663]PSPTTEDPR	K	V	427	437	11	2	2S(79.9663)	sp|Q9BTC8|MTA3_HUMAN	Q9BTC8	MTA3_HUMAN	MTA3	Metastasis-associated protein MTA3			1	1.28712e+06	MS/MS	STY:79.9663@LS(0.4880)PS(0.4880)PT(0.0120)T(0.0120)EDPR;
LSSPVLHR	LS[79.9663]SPVLHR	R	L	140	147	8	2	2S(79.9663)	sp|Q16643|DREB_HUMAN	Q16643	DREB_HUMAN	DBN1	Drebrin			21	2.91072e+06	MS/MS	STY:79.9663@LS(0.9131)S(0.0869)PVLHR;
LSSQISAGEEK	LS[79.9663]SQISAGEEK	K	W	293	303	11	2	2S(79.9663)	sp|Q86UE4|LYRIC_HUMAN	Q86UE4	LYRIC_HUMAN	MTDH	Protein LYRIC			2	1.385596E7	MS/MS	STY:79.9663@LS(0.3333)S(0.3333)QIS(0.3333)AGEEK;
LSSTDDGYIDLQFK	LS[79.9663]STDDGYIDLQFK	R	K	22	35	14	2	2S(79.9663)	sp|Q96A57|TM230_HUMAN	Q96A57	TM230_HUMAN	TMEM230	Transmembrane protein 230			1	1774356	MS/MS	STY:79.9663@LS(0.4912)S(0.0199)T(0.0199)DDGY(0.4691)IDLQFK;
LSVPTSDEEDEVPAPK	LS[79.9663]VPTSDEEDEVPAPK	K	P	104	119	16	2	2S(79.9663)	sp|Q8NE71|ABCF1_HUMAN	Q8NE71	ABCF1_HUMAN	ABCF1	ATP-binding cassette sub-family F member 1			2	9306180	MS/MS	STY:79.9663@LS(0.9264)VPT(0.0385)S(0.0351)DEEDEVPAPK;
LSVPTSDEEDEVPAPK	LS[79.9663]VPT[79.9663]SDEEDEVPAPK	K	P	104	119	16	2	2S(79.9663),5T(79.9663)	sp|Q8NE71|ABCF1_HUMAN	Q8NE71	ABCF1_HUMAN	ABCF1	ATP-binding cassette sub-family F member 1			6	3.11483e+06	MS/MS	STY:79.9663@LS(0.6667)VPT(0.6667)S(0.6667)DEEDEVPAPK;
LTFDSSFSPNTGK	LTFDSSFSPNT[79.9663]GK	K	K	97	109	13	2	11T(79.9663)	sp|P21796|VDAC1_HUMAN	P21796	VDAC1_HUMAN	VDAC1	Non-selective voltage-gated ion channel VDAC1			1	807296	MS/MS	STY:79.9663@LT(0.0164)FDS(0.0371)S(0.0371)FS(0.0371)PNT(0.8722)GK;
LTFDTTFSPNTGK	LTFDTTFS[79.9663]PNTGK	K	K	108	120	13	2	8S(79.9663)	sp|P45880|VDAC2_HUMAN	P45880	VDAC2_HUMAN	VDAC2	Non-selective voltage-gated ion channel VDAC2			1	491699	MS/MS	STY:79.9663@LT(0.0118)FDT(0.0118)T(0.0118)FS(0.4822)PNT(0.4822)GK;
LTFDTTFSPNTGK	LTFDT[79.9663]TFSPNTGK	K	K	108	120	13	2	5T(79.9663)	sp|P45880|VDAC2_HUMAN	P45880	VDAC2_HUMAN	VDAC2	Non-selective voltage-gated ion channel VDAC2			1	491699	MS/MS	STY:79.9663@LT(0.0060)FDT(0.2485)T(0.2485)FS(0.2485)PNT(0.2485)GK;
LTPVSPESSSTEEK	LTPVSPESSS[79.9663]TEEK	R	S	268	281	14	2	10S(79.9663)	sp|Q13501|SQSTM_HUMAN	Q13501	SQSTM_HUMAN	SQSTM1	Sequestosome-1			1	1.7649574E7	MS/MS	STY:79.9663@LT(0.0193)PVS(0.0193)PES(0.0193)S(0.0193)S(0.4614)T(0.4614)EEK;
LTPVSPESSSTEEK	LTPVSPESS[79.9663]STEEK	R	S	268	281	14	2	9S(79.9663)	sp|Q13501|SQSTM_HUMAN	Q13501	SQSTM_HUMAN	SQSTM1	Sequestosome-1			1	1.7649574E7	MS/MS	STY:79.9663@LT(0.1742)PVS(0.0575)PES(0.0093)S(0.2530)S(0.2530)T(0.2530)EEK;
LTPVSLSNSPIK	LTPVS[79.9663]LSNSPIK	K	G	590	601	12	2	5S(79.9663)	sp|P46100|ATRX_HUMAN	P46100	ATRX_HUMAN	ATRX	Transcriptional regulator ATRX			1	1.50297e+06	MS/MS	STY:79.9663@LT(0.0083)PVS(0.3306)LS(0.3306)NS(0.3306)PIK;
LTQAEISEQPTMATVVPQVPTSPK	LTQAEISEQPTMATVVPQVPT[79.9663]SPK	R	S	1133	1156	24	3	21T(79.9663)	sp|Q70E73|RAPH1_HUMAN	Q70E73	RAPH1_HUMAN	RAPH1	Ras-associated and pleckstrin homology domains-containing protein 1			2	2.16861e+06	MS/MS	STY:79.9663@LT(0.0096)QAEIS(0.0083)EQPT(0.0083)MAT(0.0084)VVPQVPT(0.4827)S(0.4827)PK;
LTQAEISEQPTMATVVPQVPTSPK	LTQAEISEQPTMAT[79.9663]VVPQVPTSPK	R	S	1133	1156	24	3	14T(79.9663)	sp|Q70E73|RAPH1_HUMAN	Q70E73	RAPH1_HUMAN	RAPH1	Ras-associated and pleckstrin homology domains-containing protein 1			1	0	MS/MS	STY:79.9663@LT(0.0387)QAEIS(0.0387)EQPT(0.0194)MAT(0.7796)VVPQVPT(0.0618)S(0.0618)PK;
LTSDEEGEPSGK	LTSDEEGEPS[79.9663]GK	K	R	628	639	12	2	10S(79.9663)	sp|Q8WVC0|LEO1_HUMAN	Q8WVC0	LEO1_HUMAN	LEO1	RNA polymerase-associated protein LEO1			1	649839	MS/MS	STY:79.9663@LT(0.0316)S(0.0316)DEEGEPS(0.9368)GK;
LTTTGQVTSPVK	LTTTGQVT[79.9663]SPVK	K	G	202	213	12	2	8T(79.9663)	sp|P49916|DNLI3_HUMAN	P49916	DNLI3_HUMAN	LIG3	DNA ligase 3			1	571267	MS/MS	STY:79.9663@LT(0.0522)T(0.0522)T(0.0522)GQVT(0.4217)S(0.4217)PVK;
LTVENSPK	LTVENS[79.9663]PK	K	Q	68	75	8	2	6S(79.9663)	sp|O43583|DENR_HUMAN	O43583	DENR_HUMAN	DENR	Density-regulated protein			2	288263	MS/MS	STY:79.9663@LT(0.1183)VENS(0.8817)PK;
LTVSDGESGEEK	LTVS[79.9663]DGES[79.9663]GEEK	K	K	1345	1356	12	2	4S(79.9663),8S(79.9663)	sp|P46100|ATRX_HUMAN	P46100	ATRX_HUMAN	ATRX	Transcriptional regulator ATRX			1	897817	MS/MS	STY:79.9663@LT(0.1482)VS(0.9259)DGES(0.9259)GEEK;
LTFDSSFSPNTGK	LT[79.9663]FDSSFSPNTGK	K	K	97	109	13	2	2T(79.9663)	sp|P21796|VDAC1_HUMAN	P21796	VDAC1_HUMAN	VDAC1	Non-selective voltage-gated ion channel VDAC1			1	807296	MS/MS	STY:79.9663@LT(0.2000)FDS(0.2000)S(0.2000)FS(0.2000)PNT(0.2000)GK;
LTFDTTFSPNTGK	LT[79.9663]FDTTFSPNTGK	K	K	108	120	13	2	2T(79.9663)	sp|P45880|VDAC2_HUMAN	P45880	VDAC2_HUMAN	VDAC2	Non-selective voltage-gated ion channel VDAC2			1	0	MS/MS	STY:79.9663@LT(0.2000)FDT(0.2000)T(0.2000)FS(0.2000)PNT(0.2000)GK;
LTPLPEDNSMNVDQDGDPSDR	LT[79.9663]PLPEDNSMNVDQDGDPSDR	K	M	3197	3217	21	3	2T(79.9663)	sp|P78527|PRKDC_HUMAN	P78527	PRKDC_HUMAN	PRKDC	DNA-dependent protein kinase catalytic subunit			1	645094	MS/MS	STY:79.9663@LT(0.4897)PLPEDNS(0.4897)MNVDQDGDPS(0.0206)DR;
LTPVSLSNSPIK	LT[79.9663]PVSLSNSPIK	K	G	590	601	12	2	2T(79.9663)	sp|P46100|ATRX_HUMAN	P46100	ATRX_HUMAN	ATRX	Transcriptional regulator ATRX			1	1.22826e+06	MS/MS	STY:79.9663@LT(0.6140)PVS(0.0162)LS(0.0162)NS(0.3535)PIK;
LTPVSPESSSTEEK	LT[79.9663]PVSPESSSTEEK	R	S	268	281	14	2	2T(79.9663)	sp|Q13501|SQSTM_HUMAN	Q13501	SQSTM_HUMAN	SQSTM1	Sequestosome-1			9	2.9666552E7	MS/MS	STY:79.9663@LT(0.9426)PVS(0.0115)PES(0.0115)S(0.0115)S(0.0115)T(0.0115)EEK;
LTWHSCPEDEAQ	LT[79.9663]WHSC[57.0215]PEDEAQ	R	-	172	183	12	2	2T(79.9663),6C(57.0215)	sp|Q13185|CBX3_HUMAN	Q13185	CBX3_HUMAN	CBX3	Chromobox protein homolog 3			1	735547	MS/MS	STY:79.9663@LT(0.8573)WHS(0.1427)CPEDEAQ;
LVEQANSPK	LVEQANS[79.9663]PK	K	H	209	217	9	2	7S(79.9663)	sp|O95391|SLU7_HUMAN	O95391	SLU7_HUMAN	SLU7	Pre-mRNA-splicing factor SLU7			1	669721	MS/MS	STY:79.9663@LVEQANS(1.0000)PK;
LVGATATSSPPPK	LVGATAT[79.9663]SSPPPK	R	A	8	20	13	2	7T(79.9663)	sp|Q96QD9|UIF_HUMAN	Q96QD9	UIF_HUMAN	FYTTD1	UAP56-interacting factor			1	885771	MS/MS	STY:79.9663@LVGAT(0.0092)AT(0.3303)S(0.3303)S(0.3303)PPPK;
LVGATATSSPPPK	LVGAT[79.9663]ATSSPPPK	R	A	8	20	13	2	5T(79.9663)	sp|Q96QD9|UIF_HUMAN	Q96QD9	UIF_HUMAN	FYTTD1	UAP56-interacting factor			4	885771	MS/MS	STY:79.9663@LVGAT(0.7245)AT(0.0918)S(0.0918)S(0.0918)PPPK;
LVREDENDASDDEDDDEK	LVREDENDAS[79.9663]DDEDDDEK	R	R	253	270	18	3	10S(79.9663)	sp|Q9Y5B6|PAXB1_HUMAN	Q9Y5B6	PAXB1_HUMAN	PAXBP1	PAX3- and PAX7-binding protein 1			1	343348	MS/MS	STY:79.9663@LVREDENDAS(1.0000)DDEDDDEK;
LVSFHDDSDEDLLHI	LVSFHDDS[79.9663]DEDLLHI	K	-	2477	2491	15	2	8S(79.9663)	sp|P11717|MPRI_HUMAN	P11717	MPRI_HUMAN	IGF2R	Cation-independent mannose-6-phosphate receptor			1	2.19197e+06	MS/MS	STY:79.9663@LVS(0.0598)FHDDS(0.9402)DEDLLHI;
LVSFHDDSDEDLLHI	LVS[79.9663]FHDDSDEDLLHI	K	-	2477	2491	15	2	3S(79.9663)	sp|P11717|MPRI_HUMAN	P11717	MPRI_HUMAN	IGF2R	Cation-independent mannose-6-phosphate receptor			1	2.19197e+06	MS/MS	STY:79.9663@LVS(0.5159)FHDDS(0.4841)DEDLLHI;
LVTSGAESGNLNTSPSSNQTR	LVT[79.9663]SGAESGNLNTSPSSNQTR	K	N	503	523	21	2	3T(79.9663)	sp|Q8NHV4|NEDD1_HUMAN	Q8NHV4	NEDD1_HUMAN	NEDD1	Protein NEDD1			1	0	MS/MS	STY:79.9663@LVT(0.1250)S(0.1250)GAES(0.1250)GNLNT(0.1250)S(0.1250)PS(0.1250)S(0.1250)NQT(0.1250)R;
MAESPCSPSGQQPPSPPSPDELPANVK	MAESPC[57.0215]SPSGQQPPS[79.9663]PPSPDELPANVK	K	Q	1292	1318	27	3	15S(79.9663),6C(57.0215)	sp|Q14160|SCRIB_HUMAN	Q14160	SCRIB_HUMAN	SCRIB	Protein scribble homolog			1	1.0184e+06	MS/MS	STY:79.9663@MAES(0.0261)PCS(0.0168)PS(0.0146)GQQPPS(0.9149)PPS(0.0276)PDELPANVK;
MAESPCSPSGQQPPSPPSPDELPANVK	MAESPC[57.0215]SPSGQQPPS[79.9663]PPS[79.9663]PDELPANVK	K	Q	1292	1318	27	3	15S(79.9663),18S(79.9663),6C(57.0215)	sp|Q14160|SCRIB_HUMAN	Q14160	SCRIB_HUMAN	SCRIB	Protein scribble homolog			1	545295	MS/MS	STY:79.9663@MAES(0.0674)PCS(0.0674)PS(0.0674)GQQPPS(0.8980)PPS(0.8997)PDELPANVK;
MALPPQEDATASPPR	MALPPQEDATAS[79.9663]PPR	K	Q	1168	1182	15	2,3	12S(79.9663)	sp|Q9UQ35|SRRM2_HUMAN	Q9UQ35	SRRM2_HUMAN	SRRM2	Serine/arginine repetitive matrix protein 2			4	6332916	MS/MS	STY:79.9663@MALPPQEDAT(0.0647)AS(0.9353)PPR;
MALPPQEDATASPPR	MALPPQEDAT[79.9663]ASPPR	K	Q	1168	1182	15	2,3	10T(79.9663)	sp|Q9UQ35|SRRM2_HUMAN	Q9UQ35	SRRM2_HUMAN	SRRM2	Serine/arginine repetitive matrix protein 2			28	7191557	MS/MS	STY:79.9663@MALPPQEDAT(0.9430)AS(0.0570)PPR;
MAPALSGANLTSPR	MAPALS[79.9663]GANLTSPR	R	V	2371	2384	14	2	6S(79.9663)	sp|Q9UQ35|SRRM2_HUMAN	Q9UQ35	SRRM2_HUMAN	SRRM2	Serine/arginine repetitive matrix protein 2			1	753196	MS/MS	STY:79.9663@MAPALS(0.3333)GANLT(0.3333)S(0.3333)PR;
MAPPVDDLSPK	MAPPVDDLS[79.9663]PK	R	K	1125	1135	11	2	9S(79.9663)	sp|Q92576|PHF3_HUMAN	Q92576	PHF3_HUMAN	PHF3	PHD finger protein 3			3	1.2175e+06	MS/MS	STY:79.9663@MAPPVDDLS(1.0000)PK;
MAPTPIPTRSPSDSSTASTPVAEQIER	MAPTPIPTRSPS[79.9663]DSSTASTPVAEQIER	R	A	328	354	27	3	12S(79.9663)	sp|Q16643|DREB_HUMAN	Q16643	DREB_HUMAN	DBN1	Drebrin			1	1.19939e+06	MS/MS	STY:79.9663@MAPT(0.0060)PIPT(0.0060)RS(0.0060)PS(0.3080)DS(0.3080)S(0.3080)T(0.0193)AS(0.0193)T(0.0193)PVAEQIER;
MCDFGISGYLVDSVAK	MC[57.0215]DFGIS[79.9663]GYLVDSVAK	K	T	206	221	16	2	2C(57.0215),7S(79.9663)	sp|P46734|MP2K3_HUMAN	P46734	MP2K3_HUMAN	MAP2K3	Dual specificity mitogen-activated protein kinase kinase 3	MAP2K6	sp|P52564|MP2K6_HUMAN	1	802927	MS/MS	STY:79.9663@MCDFGIS(0.3333)GY(0.3333)LVDS(0.3333)VAK;
MDSFDEDLAR	MDS[79.9663]FDEDLAR	R	P	573	582	10	2	3S(79.9663)	sp|Q9Y2W1|TR150_HUMAN	Q9Y2W1	TR150_HUMAN	THRAP3	Thyroid hormone receptor-associated protein 3			2	723335	MS/MS	STY:79.9663@MDS(1.0000)FDEDLAR;
MEESDEEAVQAK	MEES[79.9663]DEEAVQAK	K	V	689	700	12	2	4S(79.9663)	sp|Q9Y2K7|KDM2A_HUMAN	Q9Y2K7	KDM2A_HUMAN	KDM2A	Lysine-specific demethylase 2A			1	0	MS/MS	STY:79.9663@MEES(1.0000)DEEAVQAK;
MEESFSSK	MEES[79.9663]FSSK	R	Y	382	389	8	2	4S(79.9663)	sp|P42167|LAP2B_HUMAN	P42167	LAP2B_HUMAN	TMPO	Lamina-associated polypeptide 2, isoforms beta/gamma			2	982923	MS/MS	STY:79.9663@MEES(0.3333)FS(0.3333)S(0.3333)K;
MESEGGADDSAEEGDLLDDDDNEDR	MESEGGADDS[79.9663]AEEGDLLDDDDNEDR	K	G	251	275	25	3	10S(79.9663)	sp|P07910|HNRPC_HUMAN	P07910	HNRPC_HUMAN	HNRNPC	Heterogeneous nuclear ribonucleoproteins C1/C2			6	2.206578E7	MS/MS	STY:79.9663@MES(0.0547)EGGADDS(0.9453)AEEGDLLDDDDNEDR;
MESEGGADDSAEEGDLLDDDDNEDRGDDQLELIK	MESEGGADDS[79.9663]AEEGDLLDDDDNEDRGDDQLELIK	K	D	251	284	34	3,4	10S(79.9663)	sp|P07910|HNRPC_HUMAN	P07910	HNRPC_HUMAN	HNRNPC	Heterogeneous nuclear ribonucleoproteins C1/C2			14	7.5644326E8	MS/MS	STY:79.9663@MES(0.0542)EGGADDS(0.9458)AEEGDLLDDDDNEDRGDDQLELIK;
MESEGGADDSAEEGDLLDDDDNEDRGDDQLELIKDDEK	MESEGGADDS[79.9663]AEEGDLLDDDDNEDRGDDQLELIKDDEK	K	E	251	288	38	4	10S(79.9663)	sp|P07910|HNRPC_HUMAN	P07910	HNRPC_HUMAN	HNRNPC	Heterogeneous nuclear ribonucleoproteins C1/C2			7	2.1940088E7	MS/MS	STY:79.9663@MES(0.0543)EGGADDS(0.9457)AEEGDLLDDDDNEDRGDDQLELIKDDEK;
MESEGGADDSAEEGDLLDDDDNEDR	MES[79.9663]EGGADDSAEEGDLLDDDDNEDR	K	G	251	275	25	2,3	3S(79.9663)	sp|P07910|HNRPC_HUMAN	P07910	HNRPC_HUMAN	HNRNPC	Heterogeneous nuclear ribonucleoproteins C1/C2			6	2.206578E7	MS/MS	STY:79.9663@MES(0.8946)EGGADDS(0.1054)AEEGDLLDDDDNEDR;
MESEGGADDSAEEGDLLDDDDNEDRGDDQLELIK	MES[79.9663]EGGADDSAEEGDLLDDDDNEDRGDDQLELIK	K	D	251	284	34	3,4	3S(79.9663)	sp|P07910|HNRPC_HUMAN	P07910	HNRPC_HUMAN	HNRNPC	Heterogeneous nuclear ribonucleoproteins C1/C2			18	7.7667738E8	MS/MS	STY:79.9663@MES(0.9407)EGGADDS(0.0593)AEEGDLLDDDDNEDRGDDQLELIK;
MESEGGADDSAEEGDLLDDDDNEDRGDDQLELIKDDEK	MES[79.9663]EGGADDSAEEGDLLDDDDNEDRGDDQLELIKDDEK	K	E	251	288	38	3,4	3S(79.9663)	sp|P07910|HNRPC_HUMAN	P07910	HNRPC_HUMAN	HNRNPC	Heterogeneous nuclear ribonucleoproteins C1/C2			12	3.5109064E7	MS/MS	STY:79.9663@MES(0.9182)EGGADDS(0.0818)AEEGDLLDDDDNEDRGDDQLELIKDDEK;
MESEGGADDSAEEGDLLDDDDNEDR	MES[79.9663]EGGADDS[79.9663]AEEGDLLDDDDNEDR	K	G	251	275	25	3	10S(79.9663),3S(79.9663)	sp|P07910|HNRPC_HUMAN	P07910	HNRPC_HUMAN	HNRNPC	Heterogeneous nuclear ribonucleoproteins C1/C2			3	1.47309e+06	MS/MS	STY:79.9663@MES(1.0000)EGGADDS(1.0000)AEEGDLLDDDDNEDR;
MESEGGADDSAEEGDLLDDDDNEDRGDDQLELIK	MES[79.9663]EGGADDS[79.9663]AEEGDLLDDDDNEDRGDDQLELIK	K	D	251	284	34	3	10S(79.9663),3S(79.9663)	sp|P07910|HNRPC_HUMAN	P07910	HNRPC_HUMAN	HNRNPC	Heterogeneous nuclear ribonucleoproteins C1/C2			9	9.9682464E7	MS/MS	STY:79.9663@MES(1.0000)EGGADDS(1.0000)AEEGDLLDDDDNEDRGDDQLELIK;
MESEGGADDSAEEGDLLDDDDNEDRGDDQLELIKDDEK	MES[79.9663]EGGADDS[79.9663]AEEGDLLDDDDNEDRGDDQLELIKDDEK	K	E	251	288	38	3,4	10S(79.9663),3S(79.9663)	sp|P07910|HNRPC_HUMAN	P07910	HNRPC_HUMAN	HNRNPC	Heterogeneous nuclear ribonucleoproteins C1/C2			2	3116166	MS/MS	STY:79.9663@MES(1.0000)EGGADDS(1.0000)AEEGDLLDDDDNEDRGDDQLELIKDDEK;
METVSNASSSSNPSSPGR	METVSNASSSS[79.9663]NPSSPGR	R	I	1152	1169	18	2	11S(79.9663)	sp|Q9NTI5|PDS5B_HUMAN	Q9NTI5	PDS5B_HUMAN	PDS5B	Sister chromatid cohesion protein PDS5 homolog B			1	1.27925e+06	MS/MS	STY:79.9663@MET(0.0071)VS(0.0071)NAS(0.0071)S(0.0071)S(0.0105)S(0.3203)NPS(0.3203)S(0.3203)PGR;
METVSNASSSSNPSSPGR	METVSNASSS[79.9663]SNPSSPGR	R	I	1152	1169	18	2	10S(79.9663)	sp|Q9NTI5|PDS5B_HUMAN	Q9NTI5	PDS5B_HUMAN	PDS5B	Sister chromatid cohesion protein PDS5 homolog B			1	1.27925e+06	MS/MS	STY:79.9663@MET(0.0057)VS(0.0219)NAS(0.0219)S(0.0219)S(0.2322)S(0.2322)NPS(0.2322)S(0.2322)PGR;
METVSNASSSSNPSSPGR	METVSNAS[79.9663]SSSNPSSPGR	R	I	1152	1169	18	2	8S(79.9663)	sp|Q9NTI5|PDS5B_HUMAN	Q9NTI5	PDS5B_HUMAN	PDS5B	Sister chromatid cohesion protein PDS5 homolog B			2	1.27925e+06	MS/MS	STY:79.9663@MET(0.0093)VS(0.0093)NAS(0.8863)S(0.0222)S(0.0222)S(0.0222)NPS(0.0142)S(0.0142)PGR;
METEADAPSPAPSLGER	MET[79.9663]EADAPSPAPS[79.9663]LGER	K	L	1593	1609	17	2	13S(79.9663),3T(79.9663)	sp|Q12873|CHD3_HUMAN	Q12873	CHD3_HUMAN	CHD3	Chromodomain-helicase-DNA-binding protein 3			1	0	MS/MS	STY:79.9663@MET(0.8346)EADAPS(0.3289)PAPS(0.8366)LGER;
MGQAPSQSLLPPAQDQPRSPVPSAFSDQSR	MGQAPSQSLLPPAQDQPRSPVPS[79.9663]AFSDQSR	R	C	2431	2460	30	3	23S(79.9663)	sp|Q9UQ35|SRRM2_HUMAN	Q9UQ35	SRRM2_HUMAN	SRRM2	Serine/arginine repetitive matrix protein 2			2	2.48844e+06	MS/MS	STY:79.9663@MGQAPS(0.0101)QS(0.0101)LLPPAQDQPRS(0.0157)PVPS(0.3214)AFS(0.3214)DQS(0.3214)R;
MGQAPSQSLLPPAQDQPRSPVPSAFSDQSR	MGQAPSQSLLPPAQDQPRS[79.9663]PVPSAFSDQSR	R	C	2431	2460	30	3	19S(79.9663)	sp|Q9UQ35|SRRM2_HUMAN	Q9UQ35	SRRM2_HUMAN	SRRM2	Serine/arginine repetitive matrix protein 2			1	2.48844e+06	MS/MS	STY:79.9663@MGQAPS(0.0114)QS(0.0114)LLPPAQDQPRS(0.9319)PVPS(0.0121)AFS(0.0166)DQS(0.0166)R;
MGQAPSQSLLPPAQDQPRSPVPSAFSDQSR	MGQAPS[79.9663]QSLLPPAQDQPRSPVPSAFSDQSR	R	C	2431	2460	30	3	6S(79.9663)	sp|Q9UQ35|SRRM2_HUMAN	Q9UQ35	SRRM2_HUMAN	SRRM2	Serine/arginine repetitive matrix protein 2			2	2.04502e+06	MS/MS	STY:79.9663@MGQAPS(0.4778)QS(0.4778)LLPPAQDQPRS(0.0141)PVPS(0.0101)AFS(0.0101)DQS(0.0101)R;
MLAESDESGDEESVSQTDK	MLAESDESGDEES[79.9663]VSQTDK	K	T	186	204	19	2	13S(79.9663)	sp|P22059|OSBP1_HUMAN	P22059	OSBP1_HUMAN	OSBP	Oxysterol-binding protein 1			1	1.57463e+06	MS/MS	STY:79.9663@MLAES(0.0468)DES(0.0083)GDEES(0.3150)VS(0.3150)QT(0.3150)DK;
MLAESDESGDEESVSQTDK	MLAES[79.9663]DESGDEESVSQTDK	K	T	186	204	19	2	5S(79.9663)	sp|P22059|OSBP1_HUMAN	P22059	OSBP1_HUMAN	OSBP	Oxysterol-binding protein 1			1	1.57463e+06	MS/MS	STY:79.9663@MLAES(0.2000)DES(0.2000)GDEES(0.2000)VS(0.2000)QT(0.2000)DK;
MLAESDESGDEESVSQTDK	MLAES[79.9663]DES[79.9663]GDEESVSQTDK	K	T	186	204	19	2	5S(79.9663),8S(79.9663)	sp|P22059|OSBP1_HUMAN	P22059	OSBP1_HUMAN	OSBP	Oxysterol-binding protein 1			1	0	MS/MS	STY:79.9663@MLAES(0.4945)DES(0.4945)GDEES(0.3370)VS(0.3370)QT(0.3370)DK;
MLGEDSDEEEEMDTSER	MLGEDS[79.9663]DEEEEMDTSER	K	K	253	269	17	2	6S(79.9663)	sp|Q9BWU0|NADAP_HUMAN	Q9BWU0	NADAP_HUMAN	SLC4A1AP	Kanadaptin			2	2.07708e+06	MS/MS	STY:79.9663@MLGEDS(0.9441)DEEEEMDT(0.0280)S(0.0280)ER;
MLPHAPGVQMQAIPEDAIPEESGDEDEDDPDK	MLPHAPGVQMQAIPEDAIPEES[79.9663]GDEDEDDPDK	R	R	372	403	32	3	22S(79.9663)	sp|Q13547|HDAC1_HUMAN	Q13547	HDAC1_HUMAN	HDAC1	Histone deacetylase 1			4	4445821	MS/MS	STY:79.9663@MLPHAPGVQMQAIPEDAIPEES(1.0000)GDEDEDDPDK;
MLPHAPGVQMQAIPEDAIPEESGDEDEDDPDKR	MLPHAPGVQMQAIPEDAIPEES[79.9663]GDEDEDDPDKR	R	I	372	404	33	3	22S(79.9663)	sp|Q13547|HDAC1_HUMAN	Q13547	HDAC1_HUMAN	HDAC1	Histone deacetylase 1			2	1.25469e+06	MS/MS	STY:79.9663@MLPHAPGVQMQAIPEDAIPEES(1.0000)GDEDEDDPDKR;
MLQAISPK	MLQAIS[79.9663]PK	R	Q	310	317	8	2	6S(79.9663)	sp|P49585|PCY1A_HUMAN	P49585	PCY1A_HUMAN	PCYT1A	Choline-phosphate cytidylyltransferase A	PCYT1B	sp|Q9Y5K3|PCY1B_HUMAN	3	2.60938e+06	MS/MS	STY:79.9663@MLQAIS(1.0000)PK;
MPAPEPGAAPSNEEDDSDDDDVLAPSGATAAGAGDEGDGQTTGST	MPAPEPGAAPSNEEDDSDDDDVLAPS[79.9663]GATAAGAGDEGDGQTTGST	K	-	523	567	45	3,4	26S(79.9663)	sp|Q9H6Z4|RANB3_HUMAN	Q9H6Z4	RANB3_HUMAN	RANBP3	Ran-binding protein 3			2	2.58986e+06	MS/MS	STY:79.9663@MPAPEPGAAPS(0.0072)NEEDDS(0.0072)DDDDVLAPS(0.4775)GAT(0.4775)AAGAGDEGDGQT(0.0077)T(0.0077)GS(0.0077)T(0.0077);
MPAPEPGAAPSNEEDDSDDDDVLAPSGATAAGAGDEGDGQTTGST	MPAPEPGAAPS[79.9663]NEEDDSDDDDVLAPSGATAAGAGDEGDGQTTGST	K	-	523	567	45	3	11S(79.9663)	sp|Q9H6Z4|RANB3_HUMAN	Q9H6Z4	RANB3_HUMAN	RANBP3	Ran-binding protein 3			1	0	MS/MS	STY:79.9663@MPAPEPGAAPS(0.8715)NEEDDS(0.0312)DDDDVLAPS(0.0169)GAT(0.0169)AAGAGDEGDGQT(0.0169)T(0.0169)GS(0.0149)T(0.0149);
MPCESSPPESADTPTSTR	MPC[57.0215]ESSPPES[79.9663]ADTPTSTR	K	R	1371	1388	18	2	10S(79.9663),3C(57.0215)	sp|P46013|KI67_HUMAN	P46013	KI67_HUMAN	MKI67	Proliferation marker protein Ki-67			1	1.52714e+06	MS/MS	STY:79.9663@MPCES(0.0597)S(0.0597)PPES(0.8387)ADT(0.0113)PT(0.0102)S(0.0102)T(0.0102)R;
MPCESSPPESADTPTSTR	MPC[57.0215]ES[79.9663]SPPESADTPTSTR	K	R	1371	1388	18	2,3	3C(57.0215),5S(79.9663)	sp|P46013|KI67_HUMAN	P46013	KI67_HUMAN	MKI67	Proliferation marker protein Ki-67			4	1.52714e+06	MS/MS	STY:79.9663@MPCES(0.4782)S(0.4782)PPES(0.0088)ADT(0.0088)PT(0.0087)S(0.0087)T(0.0087)R;
MPDEPEEPVVAVSSPAVPPPTK	MPDEPEEPVVAVSSPAVPPPT[79.9663]K	K	V	457	478	22	3	21T(79.9663)	sp|O60885|BRD4_HUMAN	O60885	BRD4_HUMAN	BRD4	Bromodomain-containing protein 4			1	781546	MS/MS	STY:79.9663@MPDEPEEPVVAVS(0.3241)S(0.3241)PAVPPPT(0.3518)K;
MPDEPEEPVVAVSSPAVPPPTK	MPDEPEEPVVAVS[79.9663]SPAVPPPTK	K	V	457	478	22	3	13S(79.9663)	sp|O60885|BRD4_HUMAN	O60885	BRD4_HUMAN	BRD4	Bromodomain-containing protein 4			1	1.3504e+06	MS/MS	STY:79.9663@MPDEPEEPVVAVS(0.3687)S(0.3687)PAVPPPT(0.2626)K;
MPETVPQEEMPGPPLNSESGEEAPTGR	MPETVPQEEMPGPPLNSESGEEAPT[79.9663]GR	R	D	472	498	27	3	25T(79.9663)	sp|O15446|RPA34_HUMAN	O15446	RPA34_HUMAN	POLR1G	DNA-directed RNA polymerase I subunit RPA34			2	1.46546e+06	MS/MS	STY:79.9663@MPET(0.0378)VPQEEMPGPPLNS(0.0282)ES(0.0467)GEEAPT(0.8873)GR;
MPIEDSSPEK	MPIEDS[79.9663]SPEK	R	G	1190	1199	10	2	6S(79.9663)	sp|O75376|NCOR1_HUMAN	O75376	NCOR1_HUMAN	NCOR1	Nuclear receptor corepressor 1			1	330805	MS/MS	STY:79.9663@MPIEDS(0.5000)S(0.5000)PEK;
MPQDGSDDEDEEWPTLEK	MPQDGSDDEDEEWPT[79.9663]LEK	R	A	93	110	18	2	15T(79.9663)	sp|Q13895|BYST_HUMAN	Q13895	BYST_HUMAN	BYSL	Bystin			1	3413606	MS/MS	STY:79.9663@MPQDGS(0.1005)DDEDEEWPT(0.8995)LEK;
MPQDGSDDEDEEWPTLEK	MPQDGS[79.9663]DDEDEEWPTLEK	R	A	93	110	18	2,3	6S(79.9663)	sp|Q13895|BYST_HUMAN	Q13895	BYST_HUMAN	BYSL	Bystin			6	3.78398e+06	MS/MS	STY:79.9663@MPQDGS(0.9199)DDEDEEWPT(0.0801)LEK;
MQNNSSPSISPNTSFTSDGSPSPLGGIK	MQNNS[79.9663]SPSISPNTSFTSDGSPSPLGGIK	R	R	466	493	28	3	5S(79.9663)	sp|Q9H0D6|XRN2_HUMAN	Q9H0D6	XRN2_HUMAN	XRN2	5'-3' exoribonuclease 2			2	1.09518e+06	MS/MS	STY:79.9663@MQNNS(0.2437)S(0.2437)PS(0.2437)IS(0.2437)PNT(0.0057)S(0.0057)FT(0.0035)S(0.0035)DGS(0.0035)PS(0.0035)PLGGIK;
MSPNETLFLESTNK	MSPNETLFLES[79.9663]TNK	K	I	85	98	14	2	11S(79.9663)	sp|Q9HB90|RRAGC_HUMAN	Q9HB90	RRAGC_HUMAN	RRAGC	Ras-related GTP-binding protein C	RRAGD	sp|Q9NQL2|RRAGD_HUMAN	2	820044	MS/MS	STY:79.9663@MS(0.0160)PNET(0.0122)LFLES(0.4859)T(0.4859)NK;
MSQPGSPSPK	MSQPGS[79.9663]PSPK	K	T	1530	1539	10	2	6S(79.9663)	sp|Q14839|CHD4_HUMAN	Q14839	CHD4_HUMAN	CHD4	Chromodomain-helicase-DNA-binding protein 4			3	1.86905e+06	MS/MS	STY:79.9663@MS(0.0275)QPGS(0.9444)PS(0.0280)PK;
MSSPPSSPQK	MSSPPS[79.9663]SPQK	K	C	201	210	10	2	6S(79.9663)	sp|Q9Y2H6|FND3A_HUMAN	Q9Y2H6	FND3A_HUMAN	FNDC3A	Fibronectin type-III domain-containing protein 3A			1	1.71776e+06	MS/MS	STY:79.9663@MS(0.0249)S(0.0249)PPS(0.4751)S(0.4751)PQK;
MSSPPSSPQK	MSS[79.9663]PPSSPQK	K	C	201	210	10	2	3S(79.9663)	sp|Q9Y2H6|FND3A_HUMAN	Q9Y2H6	FND3A_HUMAN	FNDC3A	Fibronectin type-III domain-containing protein 3A			1	1.71776e+06	MS/MS	STY:79.9663@MS(0.0086)S(0.3305)PPS(0.3305)S(0.3305)PQK;
MSGFIYQGK	MS[79.9663]GFIYQGK	R	L	517	525	9	2	2S(79.9663)	sp|Q14155|ARHG7_HUMAN	Q14155	ARHG7_HUMAN	ARHGEF7	Rho guanine nucleotide exchange factor 7	ARHGEF6	sp|Q15052|ARHG6_HUMAN	3	1.38492e+06	MS/MS	STY:79.9663@MS(0.9412)GFIY(0.0588)QGK;
MSPMGTASGSNSPTSDSASVQR	MS[79.9663]PMGTASGSNSPTSDSASVQR	R	A	47	68	22	2,3	2S(79.9663)	sp|O76080|ZFAN5_HUMAN	O76080	ZFAN5_HUMAN	ZFAND5	AN1-type zinc finger protein 5			2	0	MS/MS	STY:79.9663@MS(0.9053)PMGT(0.0276)AS(0.0103)GS(0.0095)NS(0.0095)PT(0.0095)S(0.0095)DS(0.0095)AS(0.0095)VQR;
MSQPGSPSPK	MS[79.9663]QPGSPSPK	K	T	1530	1539	10	2	2S(79.9663)	sp|Q14839|CHD4_HUMAN	Q14839	CHD4_HUMAN	CHD4	Chromodomain-helicase-DNA-binding protein 4			1	1.86905e+06	MS/MS	STY:79.9663@MS(0.3333)QPGS(0.3333)PS(0.3333)PK;
MSSPPSSPQK	MS[79.9663]SPPSSPQK	K	C	201	210	10	2	2S(79.9663)	sp|Q9Y2H6|FND3A_HUMAN	Q9Y2H6	FND3A_HUMAN	FNDC3A	Fibronectin type-III domain-containing protein 3A			4	1.71776e+06	MS/MS	STY:79.9663@MS(0.2500)S(0.2500)PPS(0.2500)S(0.2500)PQK;
MTGSAPPPSPTPNK	MTGSAPPPS[79.9663]PTPNK	K	E	830	843	14	2	9S(79.9663)	sp|Q9UBW7|ZMYM2_HUMAN	Q9UBW7	ZMYM2_HUMAN	ZMYM2	Zinc finger MYM-type protein 2			1	476577	MS/MS	STY:79.9663@MT(0.0200)GS(0.0200)APPPS(0.4800)PT(0.4800)PNK;
MVIQGPSSPQGEAMVTDVLEDQK	MVIQGPS[79.9663]SPQGEAMVTDVLEDQK	K	E	1107	1129	23	3	7S(79.9663)	sp|Q12888|TP53B_HUMAN	Q12888	TP53B_HUMAN	TP53BP1	TP53-binding protein 1			2	4875205	MS/MS	STY:79.9663@MVIQGPS(0.9300)S(0.0385)PQGEAMVT(0.0316)DVLEDQK;
MALPPQEDATASPPR	M[15.9949]ALPPQEDAT[79.9663]ASPPR	K	Q	1168	1182	15	2	10T(79.9663),1M(15.9949)	sp|Q9UQ35|SRRM2_HUMAN	Q9UQ35	SRRM2_HUMAN	SRRM2	Serine/arginine repetitive matrix protein 2			10	1.55054e+06	MS/MS	STY:79.9663@MALPPQEDAT(0.8516)AS(0.1484)PPR;M:15.9949@M(1.0000)ALPPQEDATASPPR;
MDSFDEDLAR	M[15.9949]DS[79.9663]FDEDLAR	R	P	573	582	10	2	1M(15.9949),3S(79.9663)	sp|Q9Y2W1|TR150_HUMAN	Q9Y2W1	TR150_HUMAN	THRAP3	Thyroid hormone receptor-associated protein 3			1	0	MS/MS	STY:79.9663@MDS(1.0000)FDEDLAR;M:15.9949@M(1.0000)DSFDEDLAR;
MESEGGADDSAEEGDLLDDDDNEDR	M[15.9949]ESEGGADDS[79.9663]AEEGDLLDDDDNEDR	K	G	251	275	25	3	10S(79.9663),1M(15.9949)	sp|P07910|HNRPC_HUMAN	P07910	HNRPC_HUMAN	HNRNPC	Heterogeneous nuclear ribonucleoproteins C1/C2			8	7299194	MS/MS	STY:79.9663@MES(0.0768)EGGADDS(0.9232)AEEGDLLDDDDNEDR;M:15.9949@M(1.0000)ESEGGADDSAEEGDLLDDDDNEDR;
MESEGGADDSAEEGDLLDDDDNEDRGDDQLELIK	M[15.9949]ESEGGADDS[79.9663]AEEGDLLDDDDNEDRGDDQLELIK	K	D	251	284	34	3,4	10S(79.9663),1M(15.9949)	sp|P07910|HNRPC_HUMAN	P07910	HNRPC_HUMAN	HNRNPC	Heterogeneous nuclear ribonucleoproteins C1/C2			11	1.56275728E8	MS/MS	STY:79.9663@MES(0.0542)EGGADDS(0.9458)AEEGDLLDDDDNEDRGDDQLELIK;M:15.9949@M(1.0000)ESEGGADDSAEEGDLLDDDDNEDRGDDQLELIK;
MESEGGADDSAEEGDLLDDDDNEDR	M[15.9949]ES[79.9663]EGGADDSAEEGDLLDDDDNEDR	K	G	251	275	25	3	1M(15.9949),3S(79.9663)	sp|P07910|HNRPC_HUMAN	P07910	HNRPC_HUMAN	HNRNPC	Heterogeneous nuclear ribonucleoproteins C1/C2			5	8.11849e+06	MS/MS	STY:79.9663@MES(0.5268)EGGADDS(0.4732)AEEGDLLDDDDNEDR;M:15.9949@M(1.0000)ESEGGADDSAEEGDLLDDDDNEDR;
MESEGGADDSAEEGDLLDDDDNEDRGDDQLELIK	M[15.9949]ES[79.9663]EGGADDSAEEGDLLDDDDNEDRGDDQLELIK	K	D	251	284	34	3,4	1M(15.9949),3S(79.9663)	sp|P07910|HNRPC_HUMAN	P07910	HNRPC_HUMAN	HNRNPC	Heterogeneous nuclear ribonucleoproteins C1/C2			13	1.56275728E8	MS/MS	STY:79.9663@MES(0.9422)EGGADDS(0.0578)AEEGDLLDDDDNEDRGDDQLELIK;M:15.9949@M(1.0000)ESEGGADDSAEEGDLLDDDDNEDRGDDQLELIK;
MESEGGADDSAEEGDLLDDDDNEDRGDDQLELIKDDEK	M[15.9949]ES[79.9663]EGGADDSAEEGDLLDDDDNEDRGDDQLELIKDDEK	K	E	251	288	38	3,4	1M(15.9949),3S(79.9663)	sp|P07910|HNRPC_HUMAN	P07910	HNRPC_HUMAN	HNRNPC	Heterogeneous nuclear ribonucleoproteins C1/C2			5	8595556	MS/MS	STY:79.9663@MES(0.9357)EGGADDS(0.0643)AEEGDLLDDDDNEDRGDDQLELIKDDEK;M:15.9949@M(1.0000)ESEGGADDSAEEGDLLDDDDNEDRGDDQLELIKDDEK;
MESEGGADDSAEEGDLLDDDDNEDRGDDQLELIK	M[15.9949]ES[79.9663]EGGADDS[79.9663]AEEGDLLDDDDNEDRGDDQLELIK	K	D	251	284	34	3	10S(79.9663),1M(15.9949),3S(79.9663)	sp|P07910|HNRPC_HUMAN	P07910	HNRPC_HUMAN	HNRNPC	Heterogeneous nuclear ribonucleoproteins C1/C2			6	1.5616932E7	MS/MS	STY:79.9663@MES(1.0000)EGGADDS(1.0000)AEEGDLLDDDDNEDRGDDQLELIK;M:15.9949@M(1.0000)ESEGGADDSAEEGDLLDDDDNEDRGDDQLELIK;
MLPHAPGVQMQAIPEDAIPEESGDEDEDDPDK	M[15.9949]LPHAPGVQMQAIPEDAIPEES[79.9663]GDEDEDDPDK	R	R	372	403	32	3	1M(15.9949),22S(79.9663)	sp|Q13547|HDAC1_HUMAN	Q13547	HDAC1_HUMAN	HDAC1	Histone deacetylase 1			1	0	MS/MS	STY:79.9663@MLPHAPGVQMQAIPEDAIPEES(1.0000)GDEDEDDPDK;M:15.9949@M(0.5000)LPHAPGVQM(0.5000)QAIPEDAIPEESGDEDEDDPDK;
MPQDGSDDEDEEWPTLEK	M[15.9949]PQDGS[79.9663]DDEDEEWPTLEK	R	A	93	110	18	2	1M(15.9949),6S(79.9663)	sp|Q13895|BYST_HUMAN	Q13895	BYST_HUMAN	BYSL	Bystin			1	888495	MS/MS	STY:79.9663@MPQDGS(0.9422)DDEDEEWPT(0.0578)LEK;M:15.9949@M(1.0000)PQDGSDDEDEEWPTLEK;
NAEAVLQSPGLSGK	NAEAVLQSPGLS[79.9663]GK	R	V	849	862	14	2	12S(79.9663)	sp|Q13045|FLII_HUMAN	Q13045	FLII_HUMAN	FLII	Protein flightless-1 homolog			1	854630	MS/MS	STY:79.9663@NAEAVLQS(0.1022)PGLS(0.8978)GK;
NAEAVLQSPGLSGK	NAEAVLQS[79.9663]PGLSGK	R	V	849	862	14	2	8S(79.9663)	sp|Q13045|FLII_HUMAN	Q13045	FLII_HUMAN	FLII	Protein flightless-1 homolog			1	854630	MS/MS	STY:79.9663@NAEAVLQS(0.8814)PGLS(0.1186)GK;
NAEEESESEAEEGD	NAEEESES[79.9663]EAEEGD	K	-	406	419	14	2	8S(79.9663)	sp|Q7L1Q6|5MP2_HUMAN	Q7L1Q6	5MP2_HUMAN	BZW1	eIF5-mimic protein 2			1	1.76943e+06	MS/MS	STY:79.9663@NAEEES(0.1218)ES(0.8782)EAEEGD;
NAEEESESEAEEGD	NAEEES[79.9663]ESEAEEGD	K	-	406	419	14	2	6S(79.9663)	sp|Q7L1Q6|5MP2_HUMAN	Q7L1Q6	5MP2_HUMAN	BZW1	eIF5-mimic protein 2			2	1.76943e+06	MS/MS	STY:79.9663@NAEEES(0.5000)ES(0.5000)EAEEGD;
NAEEESESEAEEGD	NAEEES[79.9663]ES[79.9663]EAEEGD	K	-	406	419	14	2	6S(79.9663),8S(79.9663)	sp|Q7L1Q6|5MP2_HUMAN	Q7L1Q6	5MP2_HUMAN	BZW1	eIF5-mimic protein 2			3	2793055	MS/MS	STY:79.9663@NAEEES(1.0000)ES(1.0000)EAEEGD;
NAETPEATTQQETDTDLPEAPPPPLEPAVIAR	NAET[79.9663]PEATTQQETDTDLPEAPPPPLEPAVIAR	R	P	481	512	32	3	4T(79.9663)	sp|Q8N163|CCAR2_HUMAN	Q8N163	CCAR2_HUMAN	CCAR2	Cell cycle and apoptosis regulator protein 2			1	0	MS/MS	STY:79.9663@NAET(0.2000)PEAT(0.2000)T(0.2000)QQET(0.2000)DT(0.2000)DLPEAPPPPLEPAVIAR;
NALFPEVFSPTPDENSDQNSR	NALFPEVFS[79.9663]PTPDENSDQNSR	R	S	567	587	21	3	9S(79.9663)	sp|Q8IVT2|MISP_HUMAN	Q8IVT2	MISP_HUMAN	MISP	Mitotic interactor and substrate of PLK1			2	689737	MS/MS	STY:79.9663@NALFPEVFS(0.8746)PT(0.0680)PDENS(0.0287)DQNS(0.0287)R;
NALPPVLTTVNGQSPPEHSAPAK	NALPPVLTTVNGQSPPEHS[79.9663]APAK	K	V	130	152	23	3	19S(79.9663)	sp|Q6PKG0|LARP1_HUMAN	Q6PKG0	LARP1_HUMAN	LARP1	La-related protein 1			3	1.08431e+06	MS/MS	STY:79.9663@NALPPVLT(0.0232)T(0.0232)VNGQS(0.0232)PPEHS(0.9304)APAK;
NALPPVLTTVNGQSPPEHSAPAK	NALPPVLTTVNGQS[79.9663]PPEHSAPAK	K	V	130	152	23	3	14S(79.9663)	sp|Q6PKG0|LARP1_HUMAN	Q6PKG0	LARP1_HUMAN	LARP1	La-related protein 1			2	1.30644e+06	MS/MS	STY:79.9663@NALPPVLT(0.0380)T(0.0380)VNGQS(0.9021)PPEHS(0.0219)APAK;
NAPAAVDEGSISPR	NAPAAVDEGSIS[79.9663]PR	R	T	373	386	14	2	12S(79.9663)	sp|P28715|ERCC5_HUMAN	P28715	ERCC5_HUMAN	ERCC5	DNA excision repair protein ERCC-5			2	3.36307e+06	MS/MS	STY:79.9663@NAPAAVDEGS(0.1242)IS(0.8758)PR;
NAPAAVDEGSISPR	NAPAAVDEGS[79.9663]ISPR	R	T	373	386	14	2	10S(79.9663)	sp|P28715|ERCC5_HUMAN	P28715	ERCC5_HUMAN	ERCC5	DNA excision repair protein ERCC-5			2	3.36307e+06	MS/MS	STY:79.9663@NAPAAVDEGS(0.8666)IS(0.1334)PR;
NASASFQELEDK	NAS[79.9663]ASFQELEDK	R	K	45	56	12	2	3S(79.9663)	sp|Q99543|DNJC2_HUMAN	Q99543	DNJC2_HUMAN	DNAJC2	DnaJ homolog subfamily C member 2			2	847937	MS/MS	STY:79.9663@NAS(0.9464)AS(0.0536)FQELEDK;
NASVPNLR	NAS[79.9663]VPNLR	R	G	101	108	8	2	3S(79.9663)	sp|Q9H019|MFR1L_HUMAN	Q9H019	MFR1L_HUMAN	MTFR1L	Mitochondrial fission regulator 1-like			2	765677	MS/MS	STY:79.9663@NAS(1.0000)VPNLR;
NATDLQNSSMSEEELTK	NATDLQNS[79.9663]SMSEEELTK	K	A	139	155	17	2	8S(79.9663)	sp|P40855|PEX19_HUMAN	P40855	PEX19_HUMAN	PEX19	Peroxisomal biogenesis factor 19			1	995570	MS/MS	STY:79.9663@NAT(0.0456)DLQNS(0.2386)S(0.2386)MS(0.2386)EEELT(0.2386)K;
NATDLQNSSMSEEELTK	NAT[79.9663]DLQNSSMSEEELTK	K	A	139	155	17	2	3T(79.9663)	sp|P40855|PEX19_HUMAN	P40855	PEX19_HUMAN	PEX19	Peroxisomal biogenesis factor 19			1	995570	MS/MS	STY:79.9663@NAT(0.4798)DLQNS(0.4798)S(0.0146)MS(0.0146)EEELT(0.0112)K;
NDKSEEEQSSSSVK	NDKSEEEQSSSS[79.9663]VK	K	K	230	243	14	2	12S(79.9663)	sp|P07910|HNRPC_HUMAN	P07910	HNRPC_HUMAN	HNRNPC	Heterogeneous nuclear ribonucleoproteins C1/C2			1	762106	MS/MS	STY:79.9663@NDKS(0.1247)EEEQS(0.1247)S(0.1247)S(0.1247)S(0.5011)VK;
NDKSEEEQSSSSVK	NDKSEEEQSSS[79.9663]SVK	K	K	230	243	14	2	11S(79.9663)	sp|P07910|HNRPC_HUMAN	P07910	HNRPC_HUMAN	HNRNPC	Heterogeneous nuclear ribonucleoproteins C1/C2			1	334058	MS/MS	STY:79.9663@NDKS(0.0992)EEEQS(0.0992)S(0.0992)S(0.3512)S(0.3512)VK;
NDKSEEEQSSSSVK	NDKS[79.9663]EEEQSSSSVK	K	K	230	243	14	2	4S(79.9663)	sp|P07910|HNRPC_HUMAN	P07910	HNRPC_HUMAN	HNRNPC	Heterogeneous nuclear ribonucleoproteins C1/C2			14	2.04801e+06	MS/MS	STY:79.9663@NDKS(0.9413)EEEQS(0.0147)S(0.0147)S(0.0147)S(0.0147)VK;
NDLQDTEISPR	NDLQDT[79.9663]EISPR	K	Q	463	473	11	2	6T(79.9663)	sp|Q9NS91|RAD18_HUMAN	Q9NS91	RAD18_HUMAN	RAD18	E3 ubiquitin-protein ligase RAD18			1	0	MS/MS	STY:79.9663@NDLQDT(0.5000)EIS(0.5000)PR;
NDQEPPPEALDFSDDEK	NDQEPPPEALDFS[79.9663]DDEK	K	E	303	319	17	2	13S(79.9663)	sp|Q96HR8|NAF1_HUMAN	Q96HR8	NAF1_HUMAN	NAF1	H/ACA ribonucleoprotein complex non-core subunit NAF1			3	2929783	MS/MS	STY:79.9663@NDQEPPPEALDFS(1.0000)DDEK;
NDSVIVADQTPTPTR	NDSVIVADQT[79.9663]PTPTR	R	F	60	74	15	2	10T(79.9663)	sp|P15336|ATF2_HUMAN	P15336	ATF2_HUMAN	ATF2	Cyclic AMP-dependent transcription factor ATF-2			1	314943	MS/MS	STY:79.9663@NDS(0.0107)VIVADQT(0.3298)PT(0.3298)PT(0.3298)R;
NDSGEENVPLDLTR	NDS[79.9663]GEENVPLDLTR	R	E	19	32	14	2	3S(79.9663)	sp|Q6R327|RICTR_HUMAN	Q6R327	RICTR_HUMAN	RICTOR	Rapamycin-insensitive companion of mTOR			2	1.02182e+06	MS/MS	STY:79.9663@NDS(0.9231)GEENVPLDLT(0.0769)R;
NDSPTQIPVSSDVCR	NDS[79.9663]PTQIPVSSDVC[57.0215]R	R	L	673	687	15	2	14C(57.0215),3S(79.9663)	sp|Q8TC07|TBC15_HUMAN	Q8TC07	TBC15_HUMAN	TBC1D15	TBC1 domain family member 15			1	1.3806e+06	MS/MS	STY:79.9663@NDS(0.9326)PT(0.0298)QIPVS(0.0188)S(0.0188)DVCR;
NEEDEGHSNSSPR	NEEDEGHSNS[79.9663]SPR	K	H	73	85	13	2	10S(79.9663)	sp|Q14103|HNRPD_HUMAN	Q14103	HNRPD_HUMAN	HNRNPD	Heterogeneous nuclear ribonucleoprotein D0			3	2480664	MS/MS	STY:79.9663@NEEDEGHS(0.0416)NS(0.8766)S(0.0818)PR;
NEEDEGHSNSSPR	NEEDEGHS[79.9663]NSSPR	K	H	73	85	13	2	8S(79.9663)	sp|Q14103|HNRPD_HUMAN	Q14103	HNRPD_HUMAN	HNRNPD	Heterogeneous nuclear ribonucleoprotein D0			24	2480664	MS/MS	STY:79.9663@NEEDEGHS(0.8943)NS(0.0529)S(0.0529)PR;
NEENTEPGAESSENADDPNK	NEENTEPGAESS[79.9663]ENADDPNK	K	D	737	756	20	2	12S(79.9663)	sp|P43243|MATR3_HUMAN	P43243	MATR3_HUMAN	MATR3	Matrin-3			1	544124	MS/MS	STY:79.9663@NEENT(0.0891)EPGAES(0.0891)S(0.8217)ENADDPNK;
NEENTEPGAESSENADDPNK	NEENTEPGAES[79.9663]SENADDPNK	K	D	737	756	20	2	11S(79.9663)	sp|P43243|MATR3_HUMAN	P43243	MATR3_HUMAN	MATR3	Matrin-3			1	544124	MS/MS	STY:79.9663@NEENT(0.1319)EPGAES(0.4341)S(0.4341)ENADDPNK;
NEENTEPGAESSENADDPNK	NEENT[79.9663]EPGAESSENADDPNK	K	D	737	756	20	2	5T(79.9663)	sp|P43243|MATR3_HUMAN	P43243	MATR3_HUMAN	MATR3	Matrin-3			3	544124	MS/MS	STY:79.9663@NEENT(0.7104)EPGAES(0.1448)S(0.1448)ENADDPNK;
NEEPSEEEIDAPK	NEEPS[79.9663]EEEIDAPK	K	P	117	129	13	2	5S(79.9663)	sp|Q9NR30|DDX21_HUMAN	Q9NR30	DDX21_HUMAN	DDX21	Nucleolar RNA helicase 2			9	6.46561e+06	MS/MS	STY:79.9663@NEEPS(1.0000)EEEIDAPK;
NEEPSEEEIDAPKPK	NEEPS[79.9663]EEEIDAPKPK	K	K	117	131	15	2,3	5S(79.9663)	sp|Q9NR30|DDX21_HUMAN	Q9NR30	DDX21_HUMAN	DDX21	Nucleolar RNA helicase 2			14	4585417	MS/MS	STY:79.9663@NEEPS(1.0000)EEEIDAPKPK;
NEGSESAPEGQAQQR	NEGSES[79.9663]APEGQAQQR	K	R	171	185	15	2	6S(79.9663)	sp|P67809|YBOX1_HUMAN	P67809	YBOX1_HUMAN	YBX1	Y-box-binding protein 1			4	1.0517169E7	MS/MS	STY:79.9663@NEGS(0.0797)ES(0.9203)APEGQAQQR;
NEGSESAPEGQAQQR	NEGS[79.9663]ESAPEGQAQQR	K	R	171	185	15	2	4S(79.9663)	sp|P67809|YBOX1_HUMAN	P67809	YBOX1_HUMAN	YBX1	Y-box-binding protein 1			18	1.0517169E7	MS/MS	STY:79.9663@NEGS(0.9456)ES(0.0544)APEGQAQQR;
NEMGIPQQTTSPENAGPQNTK	NEMGIPQQT[79.9663]TSPENAGPQNTK	R	S	652	672	21	3	9T(79.9663)	sp|Q15398|DLGP5_HUMAN	Q15398	DLGP5_HUMAN	DLGAP5	Disks large-associated protein 5			1	293687	MS/MS	STY:79.9663@NEMGIPQQT(0.3298)T(0.3298)S(0.3298)PENAGPQNT(0.0107)K;
NENTEGSPQEDGVELEGLK	NENTEGS[79.9663]PQEDGVELEGLK	K	Q	1241	1259	19	2,3	7S(79.9663)	sp|P11388|TOP2A_HUMAN	P11388	TOP2A_HUMAN	TOP2A	DNA topoisomerase 2-alpha			2	5.8739e+06	MS/MS	STY:79.9663@NENT(0.0732)EGS(0.9268)PQEDGVELEGLK;
NENTEGSPQEDGVELEGLK	NENT[79.9663]EGSPQEDGVELEGLK	K	Q	1241	1259	19	2	4T(79.9663)	sp|P11388|TOP2A_HUMAN	P11388	TOP2A_HUMAN	TOP2A	DNA topoisomerase 2-alpha			1	5.21298e+06	MS/MS	STY:79.9663@NENT(0.8690)EGS(0.1310)PQEDGVELEGLK;
NFDFEGSLSPVIAPK	NFDFEGS[79.9663]LSPVIAPK	R	K	680	694	15	2	7S(79.9663)	sp|Q9H1A4|APC1_HUMAN	Q9H1A4	APC1_HUMAN	ANAPC1	Anaphase-promoting complex subunit 1			1	0	MS/MS	STY:79.9663@NFDFEGS(0.5000)LS(0.5000)PVIAPK;
NFSDNQLQEGK	NFS[79.9663]DNQLQEGK	R	N	161	171	11	2	3S(79.9663)	sp|P37802|TAGL2_HUMAN	P37802	TAGL2_HUMAN	TAGLN2	Transgelin-2			1	1202402	MS/MS	STY:79.9663@NFS(1.0000)DNQLQEGK;
NFYESDDDQK	NFYES[79.9663]DDDQK	K	E	272	281	10	2	5S(79.9663)	sp|O00203|AP3B1_HUMAN	O00203	AP3B1_HUMAN	AP3B1	AP-3 complex subunit beta-1			1	3.48481e+06	MS/MS	STY:79.9663@NFY(0.0556)ES(0.9444)DDDQK;
NFYESDDDQK	NFY[79.9663]ESDDDQK	K	E	272	281	10	2	3Y(79.9663)	sp|O00203|AP3B1_HUMAN	O00203	AP3B1_HUMAN	AP3B1	AP-3 complex subunit beta-1			2	3.48481e+06	MS/MS	STY:79.9663@NFY(0.5000)ES(0.5000)DDDQK;
NGEVVHTPETSV	NGEVVHT[79.9663]PETSV	K	-	454	465	12	2	7T(79.9663)	sp|O15427|MOT4_HUMAN	O15427	MOT4_HUMAN	SLC16A3	Monocarboxylate transporter 4			1	990327	MS/MS	STY:79.9663@NGEVVHT(0.3333)PET(0.3333)S(0.3333)V;
NGGEDTDNEEGEEENPLEIK	NGGEDT[79.9663]DNEEGEEENPLEIK	K	E	4893	4912	20	2,3	6T(79.9663)	sp|Q9NU22|MDN1_HUMAN	Q9NU22	MDN1_HUMAN	MDN1	Midasin			6	2.70644e+06	MS/MS	STY:79.9663@NGGEDT(1.0000)DNEEGEEENPLEIK;
NGSLDSPGKQDTEEDEEEDEK	NGSLDSPGKQDT[79.9663]EEDEEEDEK	K	D	134	154	21	3	12T(79.9663)	sp|Q9Y266|NUDC_HUMAN	Q9Y266	NUDC_HUMAN	NUDC	Nuclear migration protein nudC			3	2.05743e+06	MS/MS	STY:79.9663@NGS(0.0296)LDS(0.0296)PGKQDT(0.9408)EEDEEEDEK;
NGSLDSPGKQDTEEDEEEDEK	NGSLDS[79.9663]PGKQDTEEDEEEDEK	K	D	134	154	21	3	6S(79.9663)	sp|Q9Y266|NUDC_HUMAN	Q9Y266	NUDC_HUMAN	NUDC	Nuclear migration protein nudC			6	2.05743e+06	MS/MS	STY:79.9663@NGS(0.0384)LDS(0.8392)PGKQDT(0.1224)EEDEEEDEK;
NGSTAVAESVASPQK	NGSTAVAESVAS[79.9663]PQK	K	T	1017	1031	15	2	12S(79.9663)	sp|Q12888|TP53B_HUMAN	Q12888	TP53B_HUMAN	TP53BP1	TP53-binding protein 1			1	828315	MS/MS	STY:79.9663@NGS(0.0261)T(0.0261)AVAES(0.0787)VAS(0.8690)PQK;
NGSLDSPGKQDTEEDEEEDEK	NGS[79.9663]LDSPGKQDTEEDEEEDEK	K	D	134	154	21	2,3	3S(79.9663)	sp|Q9Y266|NUDC_HUMAN	Q9Y266	NUDC_HUMAN	NUDC	Nuclear migration protein nudC			9	2.8021e+06	MS/MS	STY:79.9663@NGS(0.8964)LDS(0.0685)PGKQDT(0.0351)EEDEEEDEK;
NGVAAEVSPAK	NGVAAEVS[79.9663]PAK	K	E	118	128	11	2	8S(79.9663)	sp|Q9BW71|HIRP3_HUMAN	Q9BW71	HIRP3_HUMAN	HIRIP3	HIRA-interacting protein 3			5	2.98022e+06	MS/MS	STY:79.9663@NGVAAEVS(1.0000)PAK;
NKPGPNIESGNEDDDASFK	NKPGPNIESGNEDDDAS[79.9663]FK	K	I	206	224	19	2	17S(79.9663)	sp|O60841|IF2P_HUMAN	O60841	IF2P_HUMAN	EIF5B	Eukaryotic translation initiation factor 5B			1	1.78425e+06	MS/MS	STY:79.9663@NKPGPNIES(0.2514)GNEDDDAS(0.7486)FK;
NKPGPNIESGNEDDDASFK	NKPGPNIES[79.9663]GNEDDDASFK	K	I	206	224	19	2	9S(79.9663)	sp|O60841|IF2P_HUMAN	O60841	IF2P_HUMAN	EIF5B	Eukaryotic translation initiation factor 5B			7	1.78425e+06	MS/MS	STY:79.9663@NKPGPNIES(0.8718)GNEDDDAS(0.1282)FK;
NLDPDPEPPSPDSPTETFAAPAEVR	NLDPDPEPPS[79.9663]PDSPTETFAAPAEVR	K	H	239	263	25	3	10S(79.9663)	sp|Q9BUA3|SPNDC_HUMAN	Q9BUA3	SPNDC_HUMAN	SPINDOC	Spindlin interactor and repressor of chromatin-binding protein			1	0	MS/MS	STY:79.9663@NLDPDPEPPS(0.4805)PDS(0.4805)PT(0.0195)ET(0.0195)FAAPAEVR;
NLSPGAVESDVR	NLSPGAVES[79.9663]DVR	K	G	171	182	12	2	9S(79.9663)	sp|P53621|COPA_HUMAN	P53621	COPA_HUMAN	COPA	Coatomer subunit alpha			1	0	MS/MS	STY:79.9663@NLS(0.0626)PGAVES(0.9374)DVR;
NLSPGAVESDVR	NLS[79.9663]PGAVESDVR	K	G	171	182	12	2	3S(79.9663)	sp|P53621|COPA_HUMAN	P53621	COPA_HUMAN	COPA	Coatomer subunit alpha			1	803227	MS/MS	STY:79.9663@NLS(0.9460)PGAVES(0.0540)DVR;
NLSPSQEEAGLEDGVSGEISDTELEQTDSCAEPLSEGR	NLS[79.9663]PS[79.9663]QEEAGLEDGVSGEISDTELEQTDSC[57.0215]AEPLSEGR	R	K	568	605	38	3	30C(57.0215),3S(79.9663),5S(79.9663)	sp|O95453|PARN_HUMAN	O95453	PARN_HUMAN	PARN	Poly(A)-specific ribonuclease PARN			1	0	MS/MS	STY:79.9663@NLS(0.3912)PS(0.3912)QEEAGLEDGVS(0.3912)GEIS(0.3912)DT(0.3912)ELEQT(0.0125)DS(0.0172)CAEPLS(0.0143)EGR;
NLSSDEATNPISR	NLS[79.9663]SDEATNPISR	K	V	110	122	13	2	3S(79.9663)	sp|Q7Z417|NUFP2_HUMAN	Q7Z417	NUFP2_HUMAN	NUFIP2	FMR1-interacting protein NUFIP2			2	691377	MS/MS	STY:79.9663@NLS(0.4874)S(0.4874)DEAT(0.0127)NPIS(0.0124)R;
NLTANDPSQEYVASEGEEDPEVEFLK	NLTANDPSQEYVAS[79.9663]EGEEDPEVEFLK	R	S	189	214	26	3	14S(79.9663)	sp|Q86X95|CIR1_HUMAN	Q86X95	CIR1_HUMAN	CIR1	Corepressor interacting with RBPJ 1			1	0	MS/MS	STY:79.9663@NLT(0.1901)ANDPS(0.1901)QEY(0.1901)VAS(0.4296)EGEEDPEVEFLK;
NMAPSQQSPVR	NMAPSQQS[79.9663]PVR	R	T	220	230	11	2	8S(79.9663)	sp|Q9NYB9|ABI2_HUMAN	Q9NYB9	ABI2_HUMAN	ABI2	Abl interactor 2			1	326359	MS/MS	STY:79.9663@NMAPS(0.0897)QQS(0.9103)PVR;
NNPSPPPDSDLER	NNPSPPPDS[79.9663]DLER	K	V	358	370	13	2	9S(79.9663)	sp|O95677|EYA4_HUMAN	O95677	EYA4_HUMAN	EYA4	Protein phosphatase EYA4			1	1.84884e+06	MS/MS	STY:79.9663@NNPS(0.1122)PPPDS(0.8878)DLER;
NNPSPPPDSDLER	NNPS[79.9663]PPPDSDLER	K	V	358	370	13	2	4S(79.9663)	sp|O95677|EYA4_HUMAN	O95677	EYA4_HUMAN	EYA4	Protein phosphatase EYA4			5	1.84884e+06	MS/MS	STY:79.9663@NNPS(0.9451)PPPDS(0.0549)DLER;
NNSFTAPSTVGK	NNS[79.9663]FTAPSTVGK	R	R	555	566	12	2	3S(79.9663)	sp|O95453|PARN_HUMAN	O95453	PARN_HUMAN	PARN	Poly(A)-specific ribonuclease PARN			1	783982	MS/MS	STY:79.9663@NNS(0.2500)FT(0.2500)APS(0.2500)T(0.2500)VGK;
NPSPPPPGR	NPS[79.9663]PPPPGR	R	D	4	12	9	2	3S(79.9663)	sp|Q96ER3|SAAL1_HUMAN	Q96ER3	SAAL1_HUMAN	SAAL1	Protein SAAL1			3	1279108	MS/MS	STY:79.9663@NPS(1.0000)PPPPGR;
NQGGYGGSSSSSSYGSGR	NQGGYGGSS[79.9663]S[79.9663]SSSYGSGR	R	R	301	318	18	2	10S(79.9663),9S(79.9663)	sp|A0A2R8Y4L2|RA1L3_HUMAN	A0A2R8Y4L2	RA1L3_HUMAN	HNRNPA1L3	Heterogeneous nuclear ribonucleoprotein A1-like 3	HNRNPA1	sp|P09651|ROA1_HUMAN	1	939936	MS/MS	STY:79.9663@NQGGY(0.0517)GGS(0.0517)S(0.7110)S(0.5596)S(0.5596)S(0.0166)S(0.0166)Y(0.0166)GS(0.0166)GR;
NSQEDSEDSEDK	NSQEDS[79.9663]EDSEDK	K	D	53	64	12	2	6S(79.9663)	sp|Q9H1E3|NUCKS_HUMAN	Q9H1E3	NUCKS_HUMAN	NUCKS1	Nuclear ubiquitous casein and cyclin-dependent kinase substrate 1			2	3.87011e+06	MS/MS	STY:79.9663@NS(0.0184)QEDS(0.4908)EDS(0.4908)EDK;
NSSLGSPSNLCGSPPGSIR	NSSLGSPSNLC[57.0215]GS[79.9663]PPGSIR	R	K	373	391	19	2	11C(57.0215),13S(79.9663)	sp|Q9C0B0|UNK_HUMAN	Q9C0B0	UNK_HUMAN	UNK	RING finger protein unkempt homolog			1	0	MS/MS	STY:79.9663@NS(0.0136)S(0.0136)LGS(0.0193)PS(0.0193)NLCGS(0.9192)PPGS(0.0151)IR;
NSSPAPPQPAPGK	NSS[79.9663]PAPPQPAPGK	K	V	1081	1093	13	2	3S(79.9663)	sp|Q9NYV4|CDK12_HUMAN	Q9NYV4	CDK12_HUMAN	CDK12	Cyclin-dependent kinase 12			1	1537956	MS/MS	STY:79.9663@NS(0.2302)S(0.7698)PAPPQPAPGK;
NSSPGEASLLEK	NSS[79.9663]PGEASLLEK	R	E	1097	1108	12	2	3S(79.9663)	sp|Q76FK4|NOL8_HUMAN	Q76FK4	NOL8_HUMAN	NOL8	Nucleolar protein 8			1	0	MS/MS	STY:79.9663@NS(0.0990)S(0.4505)PGEAS(0.4505)LLEK;
NSSTDQGSDEEGSLQK	NSS[79.9663]TDQGSDEEGSLQK	K	E	1061	1076	16	2	3S(79.9663)	sp|Q12789|TF3C1_HUMAN	Q12789	TF3C1_HUMAN	GTF3C1	General transcription factor 3C polypeptide 1			1	0	MS/MS	STY:79.9663@NS(0.0959)S(0.4145)T(0.4145)DQGS(0.0376)DEEGS(0.0376)LQK;
NSTLSDSGMIDNLPDSPDEVAK	NSTLSDSGMIDNLPDS[79.9663]PDEVAK	R	E	116	137	22	3	16S(79.9663)	sp|Q9P0V3|SH3B4_HUMAN	Q9P0V3	SH3B4_HUMAN	SH3BP4	SH3 domain-binding protein 4			1	745005	MS/MS	STY:79.9663@NS(0.0162)T(0.0162)LS(0.0162)DS(0.0162)GMIDNLPDS(0.9353)PDEVAK;
NSTPSEPGSGR	NSTPSEPGS[79.9663]GR	K	G	198	208	11	2	9S(79.9663)	sp|P51858|HDGF_HUMAN	P51858	HDGF_HUMAN	HDGF	Hepatoma-derived growth factor			1	200898	MS/MS	STY:79.9663@NS(0.1171)T(0.1171)PS(0.1171)EPGS(0.6488)GR;
NSTPSEPGSGR	NSTPS[79.9663]EPGSGR	K	G	198	208	11	2	5S(79.9663)	sp|P51858|HDGF_HUMAN	P51858	HDGF_HUMAN	HDGF	Hepatoma-derived growth factor			1	476834	MS/MS	STY:79.9663@NS(0.0278)T(0.0278)PS(0.8829)EPGS(0.0615)GR;
NSTPSEPGSGR	NST[79.9663]PSEPGSGR	K	G	198	208	11	2	3T(79.9663)	sp|P51858|HDGF_HUMAN	P51858	HDGF_HUMAN	HDGF	Hepatoma-derived growth factor			2	1073775	MS/MS	STY:79.9663@NS(0.0121)T(0.3293)PS(0.3293)EPGS(0.3293)GR;
NSVDTATSSSLSTPSEPLSPTSSLGEERN	NSVDTATSSSLSTPS[79.9663]EPLSPTSSLGEERN	R	-	709	737	29	3	15S(79.9663)	sp|P13807|GYS1_HUMAN	P13807	GYS1_HUMAN	GYS1	Glycogen [starch] synthase, muscle			1	1.73923e+06	MS/MS	STY:79.9663@NS(0.1005)VDT(0.1005)AT(0.0442)S(0.0513)S(0.0513)S(0.0164)LS(0.0036)T(0.0036)PS(0.3092)EPLS(0.3092)PT(0.0034)S(0.0034)S(0.0034)LGEERN;
NSASATTPLSGNSSR	NS[79.9663]ASATTPLSGNSSR	R	R	311	325	15	2	2S(79.9663)	sp|Q9Y608|LRRF2_HUMAN	Q9Y608	LRRF2_HUMAN	LRRFIP2	Leucine-rich repeat flightless-interacting protein 2			2	603460	MS/MS	STY:79.9663@NS(0.7005)AS(0.0419)AT(0.0419)T(0.0419)PLS(0.0419)GNS(0.0660)S(0.0660)R;
NSATCHSEDSDLEID	NS[79.9663]ATC[57.0215]HSEDSDLEID	R	-	287	301	15	2	2S(79.9663),5C(57.0215)	sp|Q13371|PHLP_HUMAN	Q13371	PHLP_HUMAN	PDCL	Phosducin-like protein			1	1.7676e+06	MS/MS	STY:79.9663@NS(0.3303)AT(0.3303)CHS(0.3303)EDS(0.0092)DLEID;
NSEEEEEEK	NS[79.9663]EEEEEEK	K	K	562	570	9	2	2S(79.9663)	sp|Q14978|NOLC1_HUMAN	Q14978	NOLC1_HUMAN	NOLC1	Nucleolar and coiled-body phosphoprotein 1			6	1.44545e+06	MS/MS	STY:79.9663@NS(1.0000)EEEEEEK;
NSNSPPSPSSMNQR	NS[79.9663]NSPPSPSSMNQR	R	R	454	467	14	2	2S(79.9663)	sp|Q7Z5L9|I2BP2_HUMAN	Q7Z5L9	I2BP2_HUMAN	IRF2BP2	Interferon regulatory factor 2-binding protein 2			1	855865	MS/MS	STY:79.9663@NS(0.4650)NS(0.4650)PPS(0.0233)PS(0.0233)S(0.0233)MNQR;
NSPEDLGLSLTGDSCK	NS[79.9663]PEDLGLSLTGDSC[57.0215]K	K	L	499	514	16	2	15C(57.0215),2S(79.9663)	sp|Q12888|TP53B_HUMAN	Q12888	TP53B_HUMAN	TP53BP1	TP53-binding protein 1			4	2.67752e+06	MS/MS	STY:79.9663@NS(0.9430)PEDLGLS(0.0190)LT(0.0190)GDS(0.0190)CK;
NSPFQIPPPSPDSK	NS[79.9663]PFQIPPPSPDSK	R	K	570	583	14	2	2S(79.9663)	sp|Q86W92|LIPB1_HUMAN	Q86W92	LIPB1_HUMAN	PPFIBP1	Liprin-beta-1			1	588897	MS/MS	STY:79.9663@NS(0.3713)PFQIPPPS(0.3143)PDS(0.3143)K;
NSPNNISGISNPPGTPR	NS[79.9663]PNNISGISNPPGTPR	K	D	346	362	17	2	2S(79.9663)	sp|Q9BWW4|SSBP3_HUMAN	Q9BWW4	SSBP3_HUMAN	SSBP3	Single-stranded DNA-binding protein 3			1	0	MS/MS	STY:79.9663@NS(0.5713)PNNIS(0.1117)GIS(0.1117)NPPGT(0.2052)PR;
NSQEDSEDSEDK	NS[79.9663]QEDSEDSEDK	K	D	53	64	12	2	2S(79.9663)	sp|Q9H1E3|NUCKS_HUMAN	Q9H1E3	NUCKS_HUMAN	NUCKS1	Nuclear ubiquitous casein and cyclin-dependent kinase substrate 1			4	3651908	MS/MS	STY:79.9663@NS(0.8703)QEDS(0.0648)EDS(0.0648)EDK;
NSSEASSGDFLDLK	NS[79.9663]SEASSGDFLDLK	R	G	86	99	14	2	2S(79.9663)	sp|Q9UK76|JUPI1_HUMAN	Q9UK76	JUPI1_HUMAN	JPT1	Jupiter microtubule associated homolog 1			4	1.30857e+06	MS/MS	STY:79.9663@NS(0.4878)S(0.4878)EAS(0.0122)S(0.0122)GDFLDLK;
NSSLGSPSNLCGSPPGSIR	NS[79.9663]SLGSPSNLC[57.0215]GSPPGSIR	R	K	373	391	19	2	11C(57.0215),2S(79.9663)	sp|Q9C0B0|UNK_HUMAN	Q9C0B0	UNK_HUMAN	UNK	RING finger protein unkempt homolog			1	0	MS/MS	STY:79.9663@NS(0.3230)S(0.3230)LGS(0.3230)PS(0.0143)NLCGS(0.0086)PPGS(0.0080)IR;
NSSPAPPQPAPGK	NS[79.9663]SPAPPQPAPGK	K	V	1081	1093	13	2	2S(79.9663)	sp|Q9NYV4|CDK12_HUMAN	Q9NYV4	CDK12_HUMAN	CDK12	Cyclin-dependent kinase 12			3	2815036	MS/MS	STY:79.9663@NS(0.5000)S(0.5000)PAPPQPAPGK;
NSTPSEPGSGR	NS[79.9663]TPSEPGSGR	K	G	198	208	11	2	2S(79.9663)	sp|P51858|HDGF_HUMAN	P51858	HDGF_HUMAN	HDGF	Hepatoma-derived growth factor			8	1.2835e+06	MS/MS	STY:79.9663@NS(0.8581)T(0.0473)PS(0.0473)EPGS(0.0473)GR;
NSVDTATSSSLSTPSEPLSPTSSLGEERN	NS[79.9663]VDTATSSSLSTPSEPLSPTSSLGEERN	R	-	709	737	29	3	2S(79.9663)	sp|P13807|GYS1_HUMAN	P13807	GYS1_HUMAN	GYS1	Glycogen [starch] synthase, muscle			1	1.73923e+06	MS/MS	STY:79.9663@NS(0.1081)VDT(0.1081)AT(0.1081)S(0.1081)S(0.1081)S(0.1081)LS(0.1081)T(0.1081)PS(0.1081)EPLS(0.0015)PT(0.0086)S(0.0086)S(0.0086)LGEERN;
NTDVAQSPEAPK	NT[79.9663]DVAQSPEAPK	R	Q	609	620	12	2	2T(79.9663)	sp|Q9P2E9|RRBP1_HUMAN	Q9P2E9	RRBP1_HUMAN	RRBP1	Ribosome-binding protein 1			3	814674	MS/MS	STY:79.9663@NT(0.9262)DVAQS(0.0738)PEAPK;
NTEESSSPVRK	NT[79.9663]EESSSPVRK	R	E	104	114	11	2	2T(79.9663)	sp|Q5T200|ZC3HD_HUMAN	Q5T200	ZC3HD_HUMAN	ZC3H13	Zinc finger CCCH domain-containing protein 13			1	218286	MS/MS	STY:79.9663@NT(0.2500)EES(0.2500)S(0.2500)S(0.2500)PVRK;
NVMSAFGLTDDQVSGPPSAPAEDR	NVMSAFGLTDDQVS[79.9663]GPPSAPAEDR	K	S	180	203	24	3	14S(79.9663)	sp|Q92734|TFG_HUMAN	Q92734	TFG_HUMAN	TFG	Protein TFG			1	0	MS/MS	STY:79.9663@NVMS(0.1748)AFGLT(0.0145)DDQVS(0.4054)GPPS(0.4054)APAEDR;
NVPPPSIEPLTPPPQYDEVQEK	NVPPPSIEPLT[79.9663]PPPQYDEVQEK	K	A	224	245	22	3	11T(79.9663)	sp|Q9NW97|TMM51_HUMAN	Q9NW97	TMM51_HUMAN	TMEM51	Transmembrane protein 51			1	888976	MS/MS	STY:79.9663@NVPPPS(0.1955)IEPLT(0.7726)PPPQY(0.0320)DEVQEK;
NVPPPSIEPLTPPPQYDEVQEK	NVPPPS[79.9663]IEPLTPPPQYDEVQEK	K	A	224	245	22	3	6S(79.9663)	sp|Q9NW97|TMM51_HUMAN	Q9NW97	TMM51_HUMAN	TMEM51	Transmembrane protein 51			1	888976	MS/MS	STY:79.9663@NVPPPS(0.3333)IEPLT(0.3333)PPPQY(0.3333)DEVQEK;
NVPQEESLEDSDVDADFK	NVPQEESLEDS[79.9663]DVDADFK	R	A	50	67	18	2	11S(79.9663)	sp|O00505|IMA4_HUMAN	O00505	IMA4_HUMAN	KPNA3	Importin subunit alpha-4			2	3.44983e+06	MS/MS	STY:79.9663@NVPQEES(0.0775)LEDS(0.9225)DVDADFK;
NVPQEESLEDSDVDADFK	NVPQEES[79.9663]LEDSDVDADFK	R	A	50	67	18	2	7S(79.9663)	sp|O00505|IMA4_HUMAN	O00505	IMA4_HUMAN	KPNA3	Importin subunit alpha-4			3	3.44983e+06	MS/MS	STY:79.9663@NVPQEES(0.5000)LEDS(0.5000)DVDADFK;
NVQQDNSEAGTQPQVQTDAQQTSQSPPSPELTSEENK	NVQQDNSEAGTQPQVQTDAQQTSQSPPSPELT[79.9663]SEENK	K	I	530	566	37	3	32T(79.9663)	sp|Q92598|HS105_HUMAN	Q92598	HS105_HUMAN	HSPH1	Heat shock protein 105 kDa			1	1.65569e+06	MS/MS	STY:79.9663@NVQQDNS(0.0065)EAGT(0.0065)QPQVQT(0.0065)DAQQT(0.0065)S(0.0065)QS(0.0065)PPS(0.0242)PELT(0.4683)S(0.4683)EENK;
NVQQDNSEAGTQPQVQTDAQQTSQSPPSPELTSEENK	NVQQDNSEAGTQPQVQTDAQQTSQSPPS[79.9663]PELTSEENK	K	I	530	566	37	4	28S(79.9663)	sp|Q92598|HS105_HUMAN	Q92598	HS105_HUMAN	HSPH1	Heat shock protein 105 kDa			1	997560	MS/MS	STY:79.9663@NVQQDNS(0.0084)EAGT(0.0097)QPQVQT(0.0102)DAQQT(0.0051)S(0.0051)QS(0.0051)PPS(0.3188)PELT(0.3188)S(0.3188)EENK;
NVSSFPDDATSPLQENR	NVSSFPDDAT[79.9663]SPLQENR	R	N	52	68	17	2	10T(79.9663)	sp|P52292|IMA1_HUMAN	P52292	IMA1_HUMAN	KPNA2	Importin subunit alpha-1			3	2290857	MS/MS	STY:79.9663@NVS(0.0270)S(0.0270)FPDDAT(0.8516)S(0.0944)PLQENR;
NVSSFPDDATSPLQENR	NVS[79.9663]SFPDDATSPLQENR	R	N	52	68	17	2	3S(79.9663)	sp|P52292|IMA1_HUMAN	P52292	IMA1_HUMAN	KPNA2	Importin subunit alpha-1			6	2.63379e+06	MS/MS	STY:79.9663@NVS(0.4866)S(0.4866)FPDDAT(0.0134)S(0.0134)PLQENR;
NWTEDMEGGISSPVK	NWTEDMEGGISS[79.9663]PVK	R	K	312	326	15	2	12S(79.9663)	sp|P08651|NFIC_HUMAN	P08651	NFIC_HUMAN	NFIC	Nuclear factor 1 C-type			1	1.4311e+06	MS/MS	STY:79.9663@NWT(0.0452)EDMEGGIS(0.1440)S(0.8107)PVK;
NWTEDMEGGISSPVK	NWTEDMEGGIS[79.9663]SPVK	R	K	312	326	15	2	11S(79.9663)	sp|P08651|NFIC_HUMAN	P08651	NFIC_HUMAN	NFIC	Nuclear factor 1 C-type			3	2548881	MS/MS	STY:79.9663@NWT(0.0177)EDMEGGIS(0.4912)S(0.4912)PVK;
NWTEDMEGGISSPVK	NWT[79.9663]EDMEGGISSPVK	R	K	312	326	15	2	3T(79.9663)	sp|P08651|NFIC_HUMAN	P08651	NFIC_HUMAN	NFIC	Nuclear factor 1 C-type			2	2548881	MS/MS	STY:79.9663@NWT(0.8932)EDMEGGIS(0.0534)S(0.0534)PVK;
NYAGEEEEEGSGSSEGFDPPATDR	NYAGEEEEEGS[79.9663]GSSEGFDPPATDR	R	Q	191	214	24	3	11S(79.9663)	sp|P16989|YBOX3_HUMAN	P16989	YBOX3_HUMAN	YBX3	Y-box-binding protein 3			1	868083	MS/MS	STY:79.9663@NY(0.0388)AGEEEEEGS(0.4539)GS(0.4539)S(0.0383)EGFDPPAT(0.0151)DR;
NYQQNYQNSESGEK	NYQQNYQNSES[79.9663]GEK	R	N	157	170	14	2	11S(79.9663)	sp|P67809|YBOX1_HUMAN	P67809	YBOX1_HUMAN	YBX1	Y-box-binding protein 1			1	3.96542e+06	MS/MS	STY:79.9663@NY(0.0241)QQNY(0.0244)QNS(0.0582)ES(0.8934)GEK;
NYQQNYQNSESGEK	NYQQNYQNS[79.9663]ESGEK	R	N	157	170	14	2	9S(79.9663)	sp|P67809|YBOX1_HUMAN	P67809	YBOX1_HUMAN	YBX1	Y-box-binding protein 1			1	152593	MS/MS	STY:79.9663@NY(0.0233)QQNY(0.0233)QNS(0.4767)ES(0.4767)GEK;
NYQQNYQNSESGEK	NYQQNY[79.9663]QNSESGEK	R	N	157	170	14	2	6Y(79.9663)	sp|P67809|YBOX1_HUMAN	P67809	YBOX1_HUMAN	YBX1	Y-box-binding protein 1			1	1.85899e+06	MS/MS	STY:79.9663@NY(0.0087)QQNY(0.3304)QNS(0.3304)ES(0.3304)GEK;
NYAGEEEEEGSGSSEGFDPPATDR	NY[79.9663]AGEEEEEGSGSSEGFDPPATDR	R	Q	191	214	24	3	2Y(79.9663)	sp|P16989|YBOX3_HUMAN	P16989	YBOX3_HUMAN	YBX3	Y-box-binding protein 3			2	868083	MS/MS	STY:79.9663@NY(0.8879)AGEEEEEGS(0.0366)GS(0.0366)S(0.0243)EGFDPPAT(0.0145)DR;
NYQQNYQNSESGEK	NY[79.9663]QQNYQNSESGEK	R	N	157	170	14	2	2Y(79.9663)	sp|P67809|YBOX1_HUMAN	P67809	YBOX1_HUMAN	YBX1	Y-box-binding protein 1			3	2988420	MS/MS	STY:79.9663@NY(0.2500)QQNY(0.2500)QNS(0.2500)ES(0.2500)GEK;
PAAMISQPPTPPTGQPVR	PAAMIS[79.9663]QPPTPPTGQPVR	R	E	1062	1079	18	3	6S(79.9663)	sp|Q6PKG0|LARP1_HUMAN	Q6PKG0	LARP1_HUMAN	LARP1	La-related protein 1			1	391870	MS/MS	STY:79.9663@PAAMIS(0.3333)QPPT(0.3333)PPT(0.3333)GQPVR;
PAASSPETPSAGQQEAK	PAAS[79.9663]SPETPSAGQQEAK	K	T	417	433	17	2	4S(79.9663)	sp|Q9NQS7|INCE_HUMAN	Q9NQS7	INCE_HUMAN	INCENP	Inner centromere protein			1	573042	MS/MS	STY:79.9663@PAAS(0.2500)S(0.2500)PET(0.2500)PS(0.2500)AGQQEAK;
PAETPVATSPTATDSTSGDSSR	PAETPVATSPTATDSTSGDSS[79.9663]R	K	S	152	173	22	3	21S(79.9663)	sp|P54727|RD23B_HUMAN	P54727	RD23B_HUMAN	RAD23B	UV excision repair protein RAD23 homolog B			1	1.1467773E7	MS/MS	STY:79.9663@PAET(0.0442)PVAT(0.0148)S(0.0148)PT(0.0148)AT(0.0148)DS(0.0148)T(0.0148)S(0.0148)GDS(0.0546)S(0.7976)R;
PAETPVATSPTATDSTSGDSSR	PAETPVATSPT[79.9663]ATDSTSGDSSR	K	S	152	173	22	3	11T(79.9663)	sp|P54727|RD23B_HUMAN	P54727	RD23B_HUMAN	RAD23B	UV excision repair protein RAD23 homolog B			1	1.1467773E7	MS/MS	STY:79.9663@PAET(0.0076)PVAT(0.0151)S(0.0151)PT(0.9179)AT(0.0122)DS(0.0063)T(0.0066)S(0.0064)GDS(0.0063)S(0.0063)R;
PAETPVATSPTATDSTSGDSSR	PAETPVATS[79.9663]PTATDSTSGDSSR	K	S	152	173	22	2,3	9S(79.9663)	sp|P54727|RD23B_HUMAN	P54727	RD23B_HUMAN	RAD23B	UV excision repair protein RAD23 homolog B			2	2.3926764E7	MS/MS	STY:79.9663@PAET(0.0240)PVAT(0.0070)S(0.9127)PT(0.0067)AT(0.0106)DS(0.0078)T(0.0078)S(0.0078)GDS(0.0078)S(0.0078)R;
PAETPVATSPTATDSTSGDSSR	PAETPVAT[79.9663]SPTATDSTSGDSSR	K	S	152	173	22	2,3	8T(79.9663)	sp|P54727|RD23B_HUMAN	P54727	RD23B_HUMAN	RAD23B	UV excision repair protein RAD23 homolog B			4	3.4735296E7	MS/MS	STY:79.9663@PAET(0.0056)PVAT(0.4774)S(0.4774)PT(0.0058)AT(0.0057)DS(0.0057)T(0.0056)S(0.0056)GDS(0.0056)S(0.0056)R;
PAETPVATSPTATDSTSGDSSR	PAET[79.9663]PVATSPTATDSTSGDSSR	K	S	152	173	22	2,3	4T(79.9663)	sp|P54727|RD23B_HUMAN	P54727	RD23B_HUMAN	RAD23B	UV excision repair protein RAD23 homolog B			7	3.4735296E7	MS/MS	STY:79.9663@PAET(0.6334)PVAT(0.0779)S(0.0779)PT(0.0779)AT(0.0779)DS(0.0110)T(0.0110)S(0.0110)GDS(0.0110)S(0.0110)R;
PAGPAGDEPAESPSETPGPSPAGPTR	PAGPAGDEPAESPSETPGPS[79.9663]PAGPTR	R	D	566	591	26	3	20S(79.9663)	sp|Q9NZT2|OGFR_HUMAN	Q9NZT2	OGFR_HUMAN	OGFR	Opioid growth factor receptor			1	2.421e+06	MS/MS	STY:79.9663@PAGPAGDEPAES(0.0118)PS(0.0118)ET(0.0153)PGPS(0.4806)PAGPT(0.4806)R;
PAGPAGDEPAESPSETPGPSPAGPTR	PAGPAGDEPAESPSET[79.9663]PGPS[79.9663]PAGPTR	R	D	566	591	26	3	16T(79.9663),20S(79.9663)	sp|Q9NZT2|OGFR_HUMAN	Q9NZT2	OGFR_HUMAN	OGFR	Opioid growth factor receptor			1	0	MS/MS	STY:79.9663@PAGPAGDEPAES(0.1255)PS(0.1255)ET(0.5830)PGPS(0.5830)PAGPT(0.5830)R;
PAGPAGDEPAESPSETPGPR	PAGPAGDEPAES[79.9663]PSETPGPR	R	P	546	565	20	2,3	12S(79.9663)	sp|Q9NZT2|OGFR_HUMAN	Q9NZT2	OGFR_HUMAN	OGFR	Opioid growth factor receptor			3	1.56756e+06	MS/MS	STY:79.9663@PAGPAGDEPAES(0.6201)PS(0.1899)ET(0.1899)PGPR;
PAGPAGDEPAESPSETPGPSPAGPTR	PAGPAGDEPAES[79.9663]PSETPGPSPAGPTR	R	D	566	591	26	3	12S(79.9663)	sp|Q9NZT2|OGFR_HUMAN	Q9NZT2	OGFR_HUMAN	OGFR	Opioid growth factor receptor			2	2.421e+06	MS/MS	STY:79.9663@PAGPAGDEPAES(0.4492)PS(0.4492)ET(0.0173)PGPS(0.0173)PAGPT(0.0669)R;
PAGVDISEAPQTSSPCPSADIDMK	PAGVDISEAPQTSSPC[57.0215]PS[79.9663]ADIDMK	K	T	760	783	24	3	16C(57.0215),18S(79.9663)	sp|Q8IX01|SUGP2_HUMAN	Q8IX01	SUGP2_HUMAN	SUGP2	SURP and G-patch domain-containing protein 2			1	0	MS/MS	STY:79.9663@PAGVDIS(0.0160)EAPQT(0.0708)S(0.0708)S(0.0708)PCPS(0.7717)ADIDMK;
PAMPQDSVPSPR	PAMPQDSVPS[79.9663]PR	K	S	472	483	12	2	10S(79.9663)	sp|P53396|ACLY_HUMAN	P53396	ACLY_HUMAN	ACLY	ATP-citrate synthase			2	1.2916913E7	MS/MS	STY:79.9663@PAMPQDS(0.0534)VPS(0.9466)PR;
PAMPQDSVPSPR	PAMPQDS[79.9663]VPSPR	K	S	472	483	12	2	7S(79.9663)	sp|P53396|ACLY_HUMAN	P53396	ACLY_HUMAN	ACLY	ATP-citrate synthase			12	1.2916913E7	MS/MS	STY:79.9663@PAMPQDS(0.9039)VPS(0.0961)PR;
PAMPQDSVPSPR	PAM[15.9949]PQDSVPS[79.9663]PR	K	S	472	483	12	2	10S(79.9663),3M(15.9949)	sp|P53396|ACLY_HUMAN	P53396	ACLY_HUMAN	ACLY	ATP-citrate synthase			1	1.00045e+06	MS/MS	STY:79.9663@PAMPQDS(0.0577)VPS(0.9423)PR;M:15.9949@PAM(1.0000)PQDSVPSPR;
PAMPQDSVPSPR	PAM[15.9949]PQDS[79.9663]VPSPR	K	S	472	483	12	2	3M(15.9949),7S(79.9663)	sp|P53396|ACLY_HUMAN	P53396	ACLY_HUMAN	ACLY	ATP-citrate synthase			4	1.91677e+06	MS/MS	STY:79.9663@PAMPQDS(0.7436)VPS(0.2564)PR;M:15.9949@PAM(1.0000)PQDSVPSPR;
PAPPPQSQSPEVEQLGR	PAPPPQSQS[79.9663]PEVEQLGR	K	V	926	942	17	3	9S(79.9663)	sp|P52948|NUP98_HUMAN	P52948	NUP98_HUMAN	NUP98	Nuclear pore complex protein Nup98-Nup96			1	2141427	MS/MS	STY:79.9663@PAPPPQS(0.0829)QS(0.9171)PEVEQLGR;
PAPPPQSQSPEVEQLGR	PAPPPQS[79.9663]QSPEVEQLGR	K	V	926	942	17	2,3	7S(79.9663)	sp|P52948|NUP98_HUMAN	P52948	NUP98_HUMAN	NUP98	Nuclear pore complex protein Nup98-Nup96			3	2997236	MS/MS	STY:79.9663@PAPPPQS(0.5000)QS(0.5000)PEVEQLGR;
PAPPQEESPSSEAK	PAPPQEES[79.9663]PSSEAK	R	S	79	92	14	2	8S(79.9663)	sp|Q3KQU3|MA7D1_HUMAN	Q3KQU3	MA7D1_HUMAN	MAP7D1	MAP7 domain-containing protein 1			3	2206197	MS/MS	STY:79.9663@PAPPQEES(0.3333)PS(0.3333)S(0.3333)EAK;
PAPVSPESVK	PAPVSPES[79.9663]VK	K	A	210	219	10	2	8S(79.9663)	sp|Q96JM3|CHAP1_HUMAN	Q96JM3	CHAP1_HUMAN	CHAMP1	Chromosome alignment-maintaining phosphoprotein 1			1	2.10609e+06	MS/MS	STY:79.9663@PAPVS(0.0612)PES(0.9388)VK;
PAPVSPESVK	PAPVS[79.9663]PESVK	K	A	210	219	10	2	5S(79.9663)	sp|Q96JM3|CHAP1_HUMAN	Q96JM3	CHAP1_HUMAN	CHAMP1	Chromosome alignment-maintaining phosphoprotein 1			2	2.10609e+06	MS/MS	STY:79.9663@PAPVS(0.9460)PES(0.0540)VK;
PASPTPVIVASHTANK	PASPTPVIVASHT[79.9663]ANK	K	E	857	872	16	3	13T(79.9663)	sp|P35606|COPB2_HUMAN	P35606	COPB2_HUMAN	COPB2	Coatomer subunit beta'			1	679440	MS/MS	STY:79.9663@PAS(0.0896)PT(0.0896)PVIVAS(0.0896)HT(0.7311)ANK;
PASSSLPSSPPPQLLTR	PASSSLPSSPPPQLLT[79.9663]R	K	N	42	58	17	2	16T(79.9663)	sp|Q99567|NUP88_HUMAN	Q99567	NUP88_HUMAN	NUP88	Nuclear pore complex protein Nup88			2	0	MS/MS	STY:79.9663@PAS(0.0122)S(0.0122)S(0.0122)LPS(0.0552)S(0.0552)PPPQLLT(0.8529)R;
PASVSSPEPPK	PASVS[79.9663]SPEPPK	K	S	179	189	11	2	5S(79.9663)	sp|Q96JM3|CHAP1_HUMAN	Q96JM3	CHAP1_HUMAN	CHAMP1	Chromosome alignment-maintaining phosphoprotein 1			3	2.69903e+06	MS/MS	STY:79.9663@PAS(0.0169)VS(0.4916)S(0.4916)PEPPK;
PASPTPVIVASHTANK	PAS[79.9663]PTPVIVASHTANK	K	E	857	872	16	2,3	3S(79.9663)	sp|P35606|COPB2_HUMAN	P35606	COPB2_HUMAN	COPB2	Coatomer subunit beta'			2	1152522	MS/MS	STY:79.9663@PAS(0.9278)PT(0.0313)PVIVAS(0.0204)HT(0.0204)ANK;
PASVSSPEPPK	PAS[79.9663]VSSPEPPK	K	S	179	189	11	2	3S(79.9663)	sp|Q96JM3|CHAP1_HUMAN	Q96JM3	CHAP1_HUMAN	CHAMP1	Chromosome alignment-maintaining phosphoprotein 1			1	2.33838e+06	MS/MS	STY:79.9663@PAS(0.3333)VS(0.3333)S(0.3333)PEPPK;
PATPAEDDEDDDIDLFGSDNEEEDK	PAT[79.9663]PAEDDEDDDIDLFGSDNEEEDK	K	E	145	169	25	3	3T(79.9663)	sp|P29692|EF1D_HUMAN	P29692	EF1D_HUMAN	EEF1D	Elongation factor 1-delta			1	0	MS/MS	STY:79.9663@PAT(0.5184)PAEDDEDDDIDLFGS(0.4816)DNEEEDK;
PATPGASSVEQLR	PAT[79.9663]PGASSVEQLR	R	K	13	25	13	2	3T(79.9663)	sp|Q9H3U1|UN45A_HUMAN	Q9H3U1	UN45A_HUMAN	UNC45A	Protein unc-45 homolog A			3	1.58959e+06	MS/MS	STY:79.9663@PAT(0.9432)PGAS(0.0284)S(0.0284)VEQLR;
PAVVAPAPVVEAVSTPSAAFPSDATAEQGPILTK	PAVVAPAPVVEAVSTPSAAFPS[79.9663]DATAEQGPILTK	K	H	490	523	34	3	22S(79.9663)	sp|Q12906|ILF3_HUMAN	Q12906	ILF3_HUMAN	ILF3	Interleukin enhancer-binding factor 3			1	0	MS/MS	STY:79.9663@PAVVAPAPVVEAVS(0.0086)T(0.0109)PS(0.0226)AAFPS(0.4694)DAT(0.4694)AEQGPILT(0.0190)K;
PAVVAPAPVVEAVSTPSAAFPSDATAEQGPILTK	PAVVAPAPVVEAVST[79.9663]PSAAFPSDATAEQGPILTK	K	H	490	523	34	4	15T(79.9663)	sp|Q12906|ILF3_HUMAN	Q12906	ILF3_HUMAN	ILF3	Interleukin enhancer-binding factor 3			1	0	MS/MS	STY:79.9663@PAVVAPAPVVEAVS(0.0146)T(0.4364)PS(0.4364)AAFPS(0.0458)DAT(0.0374)AEQGPILT(0.0293)K;
PAVVAPAPVVEAVSTPSAAFPSDATAEQGPILTK	PAVVAPAPVVEAVS[79.9663]TPSAAFPSDATAEQGPILTK	K	H	490	523	34	4	14S(79.9663)	sp|Q12906|ILF3_HUMAN	Q12906	ILF3_HUMAN	ILF3	Interleukin enhancer-binding factor 3			1	0	MS/MS	STY:79.9663@PAVVAPAPVVEAVS(0.8525)T(0.0363)PS(0.0363)AAFPS(0.0159)DAT(0.0295)AEQGPILT(0.0295)K;
PEIEDVGSDEEEEK	PEIEDVGS[79.9663]DEEEEK	K	K	256	269	14	2	8S(79.9663)	sp|P07900|HS90A_HUMAN	P07900	HS90A_HUMAN	HSP90AA1	Heat shock protein HSP 90-alpha	HSP90AA2P, HSP90AA5P	sp|Q14568|HS902_HUMAN, sp|Q58FG0|HS905_HUMAN	3	1.75172e+06	MS/MS	STY:79.9663@PEIEDVGS(1.0000)DEEEEK;
PFSAPKPQTSPSPK	PFSAPKPQTSPS[79.9663]PK	K	R	299	312	14	2	12S(79.9663)	sp|Q01518|CAP1_HUMAN	Q01518	CAP1_HUMAN	CAP1	Adenylyl cyclase-associated protein 1			1	410050	MS/MS	STY:79.9663@PFS(0.0212)APKPQT(0.0308)S(0.0308)PS(0.9172)PK;
PFSAPKPQTSPSPK	PFSAPKPQT[79.9663]SPSPK	K	R	299	312	14	3	9T(79.9663)	sp|Q01518|CAP1_HUMAN	Q01518	CAP1_HUMAN	CAP1	Adenylyl cyclase-associated protein 1			1	476979	MS/MS	STY:79.9663@PFS(0.0196)APKPQT(0.3268)S(0.3268)PS(0.3268)PK;
PFSAPKPQTSPSPK	PFS[79.9663]APKPQTSPSPK	K	R	299	312	14	3	3S(79.9663)	sp|Q01518|CAP1_HUMAN	Q01518	CAP1_HUMAN	CAP1	Adenylyl cyclase-associated protein 1			3	402319	MS/MS	STY:79.9663@PFS(0.9231)APKPQT(0.0256)S(0.0256)PS(0.0256)PK;
PGAAEPEVGVPSSLSPSSPSSSWTETDVEER	PGAAEPEVGVPSSLS[79.9663]PSSPSSSWTETDVEER	K	V	203	233	31	3	15S(79.9663)	sp|Q6L8Q7|PDE12_HUMAN	Q6L8Q7	PDE12_HUMAN	PDE12	2',5'-phosphodiesterase 12			1	0	MS/MS	STY:79.9663@PGAAEPEVGVPS(0.0078)S(0.0078)LS(0.1352)PS(0.1352)S(0.1352)PS(0.1352)S(0.1352)S(0.1352)WT(0.0867)ET(0.0867)DVEER;
PGEEPSEYTDEEDTK	PGEEPSEYTDEEDT[79.9663]K	K	D	203	217	15	2	14T(79.9663)	sp|O15173|PGRC2_HUMAN	O15173	PGRC2_HUMAN	PGRMC2	Membrane-associated progesterone receptor component 2			4	2.0691702E7	MS/MS	STY:79.9663@PGEEPS(0.0208)EY(0.0208)T(0.0267)DEEDT(0.9318)K;
PGEEPSEYTDEEDTK	PGEEPSEYT[79.9663]DEEDTK	K	D	203	217	15	2	9T(79.9663)	sp|O15173|PGRC2_HUMAN	O15173	PGRC2_HUMAN	PGRMC2	Membrane-associated progesterone receptor component 2			2	2.0691702E7	MS/MS	STY:79.9663@PGEEPS(0.0165)EY(0.0165)T(0.8077)DEEDT(0.1593)K;
PGEEPSEYTDEEDTK	PGEEPSEY[79.9663]TDEEDTK	K	D	203	217	15	2	8Y(79.9663)	sp|O15173|PGRC2_HUMAN	O15173	PGRC2_HUMAN	PGRMC2	Membrane-associated progesterone receptor component 2			3	2.0691702E7	MS/MS	STY:79.9663@PGEEPS(0.0202)EY(0.4702)T(0.4702)DEEDT(0.0394)K;
PGEEPSEYTDEEDTK	PGEEPS[79.9663]EYTDEEDTK	K	D	203	217	15	2	6S(79.9663)	sp|O15173|PGRC2_HUMAN	O15173	PGRC2_HUMAN	PGRMC2	Membrane-associated progesterone receptor component 2			5	2.0691702E7	MS/MS	STY:79.9663@PGEEPS(0.9298)EY(0.0222)T(0.0222)DEEDT(0.0257)K;
PGPAEAPSPTASPSGDASPPATAPYDPR	PGPAEAPSPTASPSGDASPPATAPY[79.9663]DPR	K	V	1097	1124	28	3	25Y(79.9663)	sp|Q9UPT8|ZC3H4_HUMAN	Q9UPT8	ZC3H4_HUMAN	ZC3H4	Zinc finger CCCH domain-containing protein 4			1	3132809	MS/MS	STY:79.9663@PGPAEAPS(0.0175)PT(0.0175)AS(0.0175)PS(0.0211)GDAS(0.0573)PPAT(0.0138)APY(0.8554)DPR;
PGPAEAPSPTASPSGDASPPATAPYDPR	PGPAEAPSPTASPSGDASPPAT[79.9663]APY[79.9663]DPR	K	V	1097	1124	28	3	22T(79.9663),25Y(79.9663)	sp|Q9UPT8|ZC3H4_HUMAN	Q9UPT8	ZC3H4_HUMAN	ZC3H4	Zinc finger CCCH domain-containing protein 4			1	1.54387e+06	MS/MS	STY:79.9663@PGPAEAPS(0.2775)PT(0.2775)AS(0.2775)PS(0.2775)GDAS(0.1847)PPAT(0.3450)APY(0.3602)DPR;
PGPAEAPSPTASPSGDASPPATAPYDPR	PGPAEAPSPTASPSGDAS[79.9663]PPATAPYDPR	K	V	1097	1124	28	3	18S(79.9663)	sp|Q9UPT8|ZC3H4_HUMAN	Q9UPT8	ZC3H4_HUMAN	ZC3H4	Zinc finger CCCH domain-containing protein 4			2	4820288	MS/MS	STY:79.9663@PGPAEAPS(0.0107)PT(0.0107)AS(0.0148)PS(0.0101)GDAS(0.9336)PPAT(0.0096)APY(0.0106)DPR;
PGPAEAPSPTASPSGDASPPATAPYDPR	PGPAEAPSPTASPS[79.9663]GDASPPATAPYDPR	K	V	1097	1124	28	3	14S(79.9663)	sp|Q9UPT8|ZC3H4_HUMAN	Q9UPT8	ZC3H4_HUMAN	ZC3H4	Zinc finger CCCH domain-containing protein 4			2	4727191	MS/MS	STY:79.9663@PGPAEAPS(0.0101)PT(0.0101)AS(0.0103)PS(0.8592)GDAS(0.0368)PPAT(0.0368)APY(0.0368)DPR;
PGPAEAPSPTASPSGDASPPATAPYDPR	PGPAEAPS[79.9663]PTASPSGDASPPATAPYDPR	K	V	1097	1124	28	3	8S(79.9663)	sp|Q9UPT8|ZC3H4_HUMAN	Q9UPT8	ZC3H4_HUMAN	ZC3H4	Zinc finger CCCH domain-containing protein 4			4	4820288	MS/MS	STY:79.9663@PGPAEAPS(0.2455)PT(0.2455)AS(0.2455)PS(0.2455)GDAS(0.0069)PPAT(0.0069)APY(0.0041)DPR;
PGPAEAPSPTASPSGDASPPATAPYDPR	PGPAEAPS[79.9663]PT[79.9663]ASPSGDASPPATAPYDPR	K	V	1097	1124	28	3	10T(79.9663),8S(79.9663)	sp|Q9UPT8|ZC3H4_HUMAN	Q9UPT8	ZC3H4_HUMAN	ZC3H4	Zinc finger CCCH domain-containing protein 4			3	1167563	MS/MS	STY:79.9663@PGPAEAPS(0.3915)PT(0.3915)AS(0.3915)PS(0.3915)GDAS(0.3915)PPAT(0.0212)APY(0.0212)DPR;
PGPNIESGNEDDDASFK	PGPNIES[79.9663]GNEDDDASFK	K	I	208	224	17	2	7S(79.9663)	sp|O60841|IF2P_HUMAN	O60841	IF2P_HUMAN	EIF5B	Eukaryotic translation initiation factor 5B			4	2.95611e+06	MS/MS	STY:79.9663@PGPNIES(0.9464)GNEDDDAS(0.0536)FK;
PGPTPSGTNVGSSGRSPSK	PGPTPSGTNVGSSGRS[79.9663]PSK	M	A	2	20	19	2,3	16S(79.9663)	sp|P60468|SC61B_HUMAN	P60468	SC61B_HUMAN	SEC61B	Protein transport protein Sec61 subunit beta			3	4754729	MS/MS	STY:79.9663@PGPT(0.0115)PS(0.0115)GT(0.0115)NVGS(0.0115)S(0.0115)GRS(0.4711)PS(0.4711)K;
PGPTPSGTNVGSSGRSPSK	PGPTPSGTNVGSS[79.9663]GRSPSK	M	A	2	20	19	3	13S(79.9663)	sp|P60468|SC61B_HUMAN	P60468	SC61B_HUMAN	SEC61B	Protein transport protein Sec61 subunit beta			1	2.65526e+06	MS/MS	STY:79.9663@PGPT(0.0063)PS(0.0063)GT(0.0071)NVGS(0.0107)S(0.3232)GRS(0.3232)PS(0.3232)K;
PGPTPSGTNVGSSGRSPSK	PGPTPSGTNVGS[79.9663]SGRSPSK	M	A	2	20	19	2,3	12S(79.9663)	sp|P60468|SC61B_HUMAN	P60468	SC61B_HUMAN	SEC61B	Protein transport protein Sec61 subunit beta			8	6.36019e+06	MS/MS	STY:79.9663@PGPT(0.0076)PS(0.0076)GT(0.0076)NVGS(0.4785)S(0.4785)GRS(0.0101)PS(0.0101)K;
PGPTPSGTNVGSSGRSPSK	PGPTPSGT[79.9663]NVGSSGRSPSK	M	A	2	20	19	2	8T(79.9663)	sp|P60468|SC61B_HUMAN	P60468	SC61B_HUMAN	SEC61B	Protein transport protein Sec61 subunit beta			1	1.39277e+06	MS/MS	STY:79.9663@PGPT(0.0081)PS(0.0263)GT(0.1931)NVGS(0.1931)S(0.1931)GRS(0.1931)PS(0.1931)K;
PGPTPSGTNVGSSGRSPSK	PGPT[79.9663]PSGTNVGSSGRSPSK	M	A	2	20	19	2,3	4T(79.9663)	sp|P60468|SC61B_HUMAN	P60468	SC61B_HUMAN	SEC61B	Protein transport protein Sec61 subunit beta			7	5276712	MS/MS	STY:79.9663@PGPT(0.9337)PS(0.0123)GT(0.0123)NVGS(0.0104)S(0.0104)GRS(0.0104)PS(0.0104)K;
PIGPDDAIDALSSDFTCGSPTAAGK	PIGPDDAIDALSSDFTC[57.0215]GS[79.9663]PTAAGK	K	K	225	249	25	3	17C(57.0215),19S(79.9663)	sp|P20810|ICAL_HUMAN	P20810	ICAL_HUMAN	CAST	Calpastatin			1	0	MS/MS	STY:79.9663@PIGPDDAIDALS(0.0160)S(0.0160)DFT(0.0160)CGS(0.4760)PT(0.4760)AAGK;
PIGPDDAIDALSSDFTCGSPTAAGK	PIGPDDAIDALS[79.9663]SDFTC[57.0215]GSPTAAGK	K	K	225	249	25	3	12S(79.9663),17C(57.0215)	sp|P20810|ICAL_HUMAN	P20810	ICAL_HUMAN	CAST	Calpastatin			1	0	MS/MS	STY:79.9663@PIGPDDAIDALS(0.3592)S(0.3592)DFT(0.2468)CGS(0.0174)PT(0.0174)AAGK;
PIPQTPESAGNK	PIPQTPES[79.9663]AGNK	K	H	666	677	12	2	8S(79.9663)	sp|P52948|NUP98_HUMAN	P52948	NUP98_HUMAN	NUP98	Nuclear pore complex protein Nup98-Nup96			1	1.17037e+06	MS/MS	STY:79.9663@PIPQT(0.0753)PES(0.9247)AGNK;
PIPQTPESAGNK	PIPQT[79.9663]PESAGNK	K	H	666	677	12	2	5T(79.9663)	sp|P52948|NUP98_HUMAN	P52948	NUP98_HUMAN	NUP98	Nuclear pore complex protein Nup98-Nup96			6	4.02096e+06	MS/MS	STY:79.9663@PIPQT(0.9461)PES(0.0539)AGNK;
PISPGLSYASHTVGFTPPTSLTR	PIS[79.9663]PGLSYASHTVGFTPPTSLTR	R	A	365	387	23	3	3S(79.9663)	sp|Q16204|CCDC6_HUMAN	Q16204	CCDC6_HUMAN	CCDC6	Coiled-coil domain-containing protein 6			1	401972	MS/MS	STY:79.9663@PIS(0.2412)PGLS(0.2412)Y(0.2412)AS(0.2412)HT(0.0070)VGFT(0.0070)PPT(0.0070)S(0.0070)LT(0.0070)R;
PISPVKDPVSPASQK	PIS[79.9663]PVKDPVSPAS[79.9663]QK	K	M	1092	1106	15	2	13S(79.9663),3S(79.9663)	sp|Q12888|TP53B_HUMAN	Q12888	TP53B_HUMAN	TP53BP1	TP53-binding protein 1			1	1.52593e+06	MS/MS	STY:79.9663@PIS(0.6578)PVKDPVS(0.6578)PAS(0.6844)QK;
PISPVKDPVSPASQK	PIS[79.9663]PVKDPVS[79.9663]PASQK	K	M	1092	1106	15	2	10S(79.9663),3S(79.9663)	sp|Q12888|TP53B_HUMAN	Q12888	TP53B_HUMAN	TP53BP1	TP53-binding protein 1			2	1.52593e+06	MS/MS	STY:79.9663@PIS(0.7612)PVKDPVS(0.7612)PAS(0.4776)QK;
PIVSASPPSR	PIVSASPPS[79.9663]R	K	A	736	745	10	2	9S(79.9663)	sp|Q96EV2|RBM33_HUMAN	Q96EV2	RBM33_HUMAN	RBM33	RNA-binding protein 33			1	1.0112e+06	MS/MS	STY:79.9663@PIVS(0.0569)AS(0.2254)PPS(0.7178)R;
PIVSASPPSR	PIVS[79.9663]ASPPSR	K	A	736	745	10	2	4S(79.9663)	sp|Q96EV2|RBM33_HUMAN	Q96EV2	RBM33_HUMAN	RBM33	RNA-binding protein 33			3	1.0112e+06	MS/MS	STY:79.9663@PIVS(0.4853)AS(0.4853)PPS(0.0295)R;
PKIEDVGSDEEDDSGK	PKIEDVGSDEEDDS[79.9663]GK	K	D	248	263	16	2	14S(79.9663)	sp|P08238|HS90B_HUMAN	P08238	HS90B_HUMAN	HSP90AB1	Heat shock protein HSP 90-beta	HSP90AB2P	sp|Q58FF8|H90B2_HUMAN	9	7.06709e+06	MS/MS	STY:79.9663@PKIEDVGS(0.0635)DEEDDS(0.9365)GK;
PKIEDVGSDEEDDSGK	PKIEDVGS[79.9663]DEEDDSGK	K	D	248	263	16	2	8S(79.9663)	sp|P08238|HS90B_HUMAN	P08238	HS90B_HUMAN	HSP90AB1	Heat shock protein HSP 90-beta	HSP90AB2P	sp|Q58FF8|H90B2_HUMAN	25	7.06709e+06	MS/MS	STY:79.9663@PKIEDVGS(0.9465)DEEDDS(0.0535)GK;
PKSPEPEATLTFPFLDK	PKS[79.9663]PEPEATLTFPFLDK	K	M	716	732	17	3	3S(79.9663)	sp|Q9UPQ0|LIMC1_HUMAN	Q9UPQ0	LIMC1_HUMAN	LIMCH1	LIM and calponin homology domains-containing protein 1			1	0	MS/MS	STY:79.9663@PKS(0.4864)PEPEAT(0.4864)LT(0.0273)FPFLDK;
PLASVTNANTSSTQAAPVAVTTPTVSSGQATPTSPIK	PLASVTNANTSSTQAAPVAVTTPT[79.9663]VSSGQATPTSPIK	K	K	376	412	37	4	24T(79.9663)	sp|O14974|MYPT1_HUMAN	O14974	MYPT1_HUMAN	PPP1R12A	Protein phosphatase 1 regulatory subunit 12A			1	1.32328e+06	MS/MS	STY:79.9663@PLAS(0.0081)VT(0.0081)NANT(0.0081)S(0.0081)S(0.0081)T(0.0081)QAAPVAVT(0.0046)T(0.0046)PT(0.3084)VS(0.3084)S(0.3084)GQAT(0.0057)PT(0.0057)S(0.0057)PIK;
PLEGSSSEDSPPEGQAPPSHSPR	PLEGSSSEDSPPEGQAPPS[79.9663]HSPR	R	G	1836	1858	23	3	19S(79.9663)	sp|Q12789|TF3C1_HUMAN	Q12789	TF3C1_HUMAN	GTF3C1	General transcription factor 3C polypeptide 1			2	414904	MS/MS	STY:79.9663@PLEGS(0.0122)S(0.0122)S(0.0122)EDS(0.0122)PPEGQAPPS(0.4756)HS(0.4756)PR;
PLEGSSSEDSPPEGQAPPSHSPR	PLEGS[79.9663]SSEDSPPEGQAPPSHSPR	R	G	1836	1858	23	3	5S(79.9663)	sp|Q12789|TF3C1_HUMAN	Q12789	TF3C1_HUMAN	GTF3C1	General transcription factor 3C polypeptide 1			1	414904	MS/MS	STY:79.9663@PLEGS(0.1667)S(0.1667)S(0.1667)EDS(0.1667)PPEGQAPPS(0.1667)HS(0.1667)PR;
PLFSSASPQDSSPR	PLFSSAS[79.9663]PQDSSPR	K	L	322	335	14	2	7S(79.9663)	sp|O00712|NFIB_HUMAN	O00712	NFIB_HUMAN	NFIB	Nuclear factor 1 B-type			2	933065	MS/MS	STY:79.9663@PLFS(0.0982)S(0.0158)AS(0.8491)PQDS(0.0185)S(0.0185)PR;
PLPPAAIESPAVAAPAYSR	PLPPAAIES[79.9663]PAVAAPAYSR	R	A	57	75	19	3	9S(79.9663)	sp|P04792|HSPB1_HUMAN	P04792	HSPB1_HUMAN	HSPB1	Heat shock protein beta-1			1	527988	MS/MS	STY:79.9663@PLPPAAIES(0.9417)PAVAAPAY(0.0292)S(0.0292)R;
PLPTFPTSECTSDVEPDTR	PLPT[79.9663]FPTSEC[57.0215]TSDVEPDTR	R	E	64	82	19	3	10C(57.0215),4T(79.9663)	sp|Q8TDD1|DDX54_HUMAN	Q8TDD1	DDX54_HUMAN	DDX54	ATP-dependent RNA helicase DDX54			1	332588	MS/MS	STY:79.9663@PLPT(0.1992)FPT(0.1992)S(0.1992)ECT(0.1992)S(0.1992)DVEPDT(0.0038)R;
PLQLPGAEGPAISDGEEGGGEPGAGGGAAGAAGAGR	PLQLPGAEGPAIS[79.9663]DGEEGGGEPGAGGGAAGAAGAGR	R	R	78	113	36	3	13S(79.9663)	sp|Q6PKG0|LARP1_HUMAN	Q6PKG0	LARP1_HUMAN	LARP1	La-related protein 1			1	0	MS/MS	STY:79.9663@PLQLPGAEGPAIS(1.0000)DGEEGGGEPGAGGGAAGAAGAGR;
PLSPAGSSQEAADTPDTR	PLS[79.9663]PAGSSQEAADTPDTR	K	H	360	377	18	2	3S(79.9663)	sp|P13994|YJU2B_HUMAN	P13994	YJU2B_HUMAN	YJU2B	Probable splicing factor YJU2B			1	419466	MS/MS	STY:79.9663@PLS(0.8863)PAGS(0.0339)S(0.0339)QEAADT(0.0229)PDT(0.0229)R;
PLSPDSR	PLS[79.9663]PDSR	K	A	360	366	7	2	3S(79.9663)	sp|Q9UHB6|LIMA1_HUMAN	Q9UHB6	LIMA1_HUMAN	LIMA1	LIM domain and actin-binding protein 1			6	1.25306e+06	MS/MS	STY:79.9663@PLS(0.5000)PDS(0.5000)R;
PLTSPESLSR	PLTSPESLS[79.9663]R	R	D	1078	1087	10	2	9S(79.9663)	sp|P46379|BAG6_HUMAN	P46379	BAG6_HUMAN	BAG6	Large proline-rich protein BAG6			1	275794	MS/MS	STY:79.9663@PLT(0.0822)S(0.0822)PES(0.0822)LS(0.7535)R;
PLTSPESLSR	PLT[79.9663]SPESLSR	R	D	1078	1087	10	2	3T(79.9663)	sp|P46379|BAG6_HUMAN	P46379	BAG6_HUMAN	BAG6	Large proline-rich protein BAG6			1	275794	MS/MS	STY:79.9663@PLT(0.9285)S(0.0260)PES(0.0228)LS(0.0228)R;
PNNSGEAPSSPTPK	PNNSGEAPS[79.9663]SPTPK	K	R	233	246	14	2	9S(79.9663)	sp|P49916|DNLI3_HUMAN	P49916	DNLI3_HUMAN	LIG3	DNA ligase 3			1	532583	MS/MS	STY:79.9663@PNNS(0.0098)GEAPS(0.3301)S(0.3301)PT(0.3301)PK;
PNNSGEAPSSPTPK	PNNS[79.9663]GEAPSSPTPK	K	R	233	246	14	2	4S(79.9663)	sp|P49916|DNLI3_HUMAN	P49916	DNLI3_HUMAN	LIG3	DNA ligase 3			1	488198	MS/MS	STY:79.9663@PNNS(0.2500)GEAPS(0.2500)S(0.2500)PT(0.2500)PK;
PQQAAGMLSPK	PQQAAGMLS[79.9663]PK	K	T	1249	1259	11	2	9S(79.9663)	sp|Q13428|TCOF_HUMAN	Q13428	TCOF_HUMAN	TCOF1	Treacle protein			4	1568095	MS/MS	STY:79.9663@PQQAAGMLS(1.0000)PK;
PQSMFEPPQVSSPVQEK	PQSMFEPPQVSS[79.9663]PVQEK	K	R	851	867	17	2	12S(79.9663)	sp|Q9Y2D5|PLAK2_HUMAN	Q9Y2D5	PLAK2_HUMAN	PALM2AKAP2	PALM2-AKAP2 fusion protein			1	2.06914e+06	MS/MS	STY:79.9663@PQS(0.0288)MFEPPQVS(0.0539)S(0.9173)PVQEK;
PQSMFEPPQVSSPVQEK	PQSMFEPPQVS[79.9663]SPVQEK	K	R	851	867	17	2	11S(79.9663)	sp|Q9Y2D5|PLAK2_HUMAN	Q9Y2D5	PLAK2_HUMAN	PALM2AKAP2	PALM2-AKAP2 fusion protein			3	2.06914e+06	MS/MS	STY:79.9663@PQS(0.0171)MFEPPQVS(0.4915)S(0.4915)PVQEK;
PQSPSPR	PQSPS[79.9663]PR	R	R	814	820	7	2	5S(79.9663)	sp|Q99590|SCAFB_HUMAN	Q99590	SCAFB_HUMAN	SCAF11	Protein SCAF11			1	668376	MS/MS	STY:79.9663@PQS(0.1065)PS(0.8935)PR;
PQSPVIQAAAVSPK	PQSPVIQAAAVS[79.9663]PK	K	F	216	229	14	2	12S(79.9663)	sp|Q9Y6D5|BIG2_HUMAN	Q9Y6D5	BIG2_HUMAN	ARFGEF2	Brefeldin A-inhibited guanine nucleotide-exchange protein 2			2	1.74007e+06	MS/MS	STY:79.9663@PQS(0.0692)PVIQAAAVS(0.9308)PK;
PQSPSPR	PQS[79.9663]PSPR	R	R	814	820	7	2	3S(79.9663)	sp|Q99590|SCAFB_HUMAN	Q99590	SCAFB_HUMAN	SCAF11	Protein SCAF11			1	130009	MS/MS	STY:79.9663@PQS(0.9454)PS(0.0546)PR;
PQSPVIQAAAVSPK	PQS[79.9663]PVIQAAAVSPK	K	F	216	229	14	2	3S(79.9663)	sp|Q9Y6D5|BIG2_HUMAN	Q9Y6D5	BIG2_HUMAN	ARFGEF2	Brefeldin A-inhibited guanine nucleotide-exchange protein 2			2	1.74007e+06	MS/MS	STY:79.9663@PQS(0.9149)PVIQAAAVS(0.0851)PK;
PQTSPSPK	PQTSPS[79.9663]PK	K	R	305	312	8	2	6S(79.9663)	sp|Q01518|CAP1_HUMAN	Q01518	CAP1_HUMAN	CAP1	Adenylyl cyclase-associated protein 1			2	1.12213e+06	MS/MS	STY:79.9663@PQT(0.1562)S(0.1562)PS(0.6876)PK;
PQTSPSPK	PQT[79.9663]SPSPK	K	R	305	312	8	2	3T(79.9663)	sp|Q01518|CAP1_HUMAN	Q01518	CAP1_HUMAN	CAP1	Adenylyl cyclase-associated protein 1			12	2.1754416E7	MS/MS	STY:79.9663@PQT(0.9248)S(0.0376)PS(0.0376)PK;
PQVAAQSQPQSNVQGQSPVR	PQVAAQSQPQSNVQGQS[79.9663]PVR	K	V	2449	2468	20	3	17S(79.9663)	sp|Q12830|BPTF_HUMAN	Q12830	BPTF_HUMAN	BPTF	Nucleosome-remodeling factor subunit BPTF			1	588773	MS/MS	STY:79.9663@PQVAAQS(0.0362)QPQS(0.0375)NVQGQS(0.9264)PVR;
PSAPSPPPR	PSAPS[79.9663]PPPR	R	S	20	28	9	2	5S(79.9663)	sp|Q8IV50|LYSM2_HUMAN	Q8IV50	LYSM2_HUMAN	LYSMD2	LysM and putative peptidoglycan-binding domain-containing protein 2			4	772678	MS/MS	STY:79.9663@PS(0.0597)APS(0.9403)PPPR;
PSDVGNLDDFAESDEDEAHGPGAPEAR	PSDVGNLDDFAES[79.9663]DEDEAHGPGAPEAR	K	A	179	205	27	3	13S(79.9663)	sp|Q8N3D4|EH1L1_HUMAN	Q8N3D4	EH1L1_HUMAN	EHBP1L1	EH domain-binding protein 1-like protein 1			2	592242	MS/MS	STY:79.9663@PS(0.0761)DVGNLDDFAES(0.9239)DEDEAHGPGAPEAR;
PSMSPTPLDR	PSMSPT[79.9663]PLDR	R	C	2120	2129	10	2	6T(79.9663)	sp|Q9UQ35|SRRM2_HUMAN	Q9UQ35	SRRM2_HUMAN	SRRM2	Serine/arginine repetitive matrix protein 2			2	5.69621e+06	MS/MS	STY:79.9663@PS(0.0364)MS(0.0364)PT(0.9272)PLDR;
PSMSPTPLDR	PSMS[79.9663]PTPLDR	R	C	2120	2129	10	2	4S(79.9663)	sp|Q9UQ35|SRRM2_HUMAN	Q9UQ35	SRRM2_HUMAN	SRRM2	Serine/arginine repetitive matrix protein 2			1	5.69621e+06	MS/MS	STY:79.9663@PS(0.0177)MS(0.4912)PT(0.4912)PLDR;
PSPEGDPSPPPPPMSALVPDTPPDTPPAMK	PSPEGDPSPPPPPMSALVPDTPPDT[79.9663]PPAMK	R	N	27	56	30	3	25T(79.9663)	sp|Q3KQU3|MA7D1_HUMAN	Q3KQU3	MA7D1_HUMAN	MAP7D1	MAP7 domain-containing protein 1			1	0	MS/MS	STY:79.9663@PS(0.0183)PEGDPS(0.0183)PPPPPMS(0.0294)ALVPDT(0.0294)PPDT(0.9046)PPAMK;
PSPSDPGSGTATMMNSSSR	PSPSDPGS[79.9663]GTATMMNSSSR	K	G	1724	1742	19	2	8S(79.9663)	sp|Q5JRA6|TGO1_HUMAN	Q5JRA6	TGO1_HUMAN	MIA3	Transport and Golgi organization protein 1 homolog			1	0	MS/MS	STY:79.9663@PS(0.0072)PS(0.0072)DPGS(0.4236)GT(0.4236)AT(0.0346)MMNS(0.0346)S(0.0346)S(0.0346)R;
PSQAEGTPGTPPK	PSQAEGT[79.9663]PGTPPK	K	D	355	367	13	2	7T(79.9663)	sp|Q8TD55|PKHO2_HUMAN	Q8TD55	PKHO2_HUMAN	PLEKHO2	Pleckstrin homology domain-containing family O member 2			1	0	MS/MS	STY:79.9663@PS(0.0387)QAEGT(0.8444)PGT(0.1168)PPK;
PSQVNGAPGSPTEPAGQK	PSQVNGAPGSPT[79.9663]EPAGQK	K	Q	1258	1275	18	2	12T(79.9663)	sp|Q9BQG0|MBB1A_HUMAN	Q9BQG0	MBB1A_HUMAN	MYBBP1A	Myb-binding protein 1A			1	9391006	MS/MS	STY:79.9663@PS(0.0278)QVNGAPGS(0.0371)PT(0.9351)EPAGQK;
PSQVNGAPGSPTEPAGQK	PSQVNGAPGS[79.9663]PTEPAGQK	K	Q	1258	1275	18	2	10S(79.9663)	sp|Q9BQG0|MBB1A_HUMAN	Q9BQG0	MBB1A_HUMAN	MYBBP1A	Myb-binding protein 1A			8	9753142	MS/MS	STY:79.9663@PS(0.0170)QVNGAPGS(0.4915)PT(0.4915)EPAGQK;
PSSSPVIFAGGQDR	PSSS[79.9663]PVIFAGGQDR	K	Y	186	199	14	2	4S(79.9663)	sp|Q15366|PCBP2_HUMAN	Q15366	PCBP2_HUMAN	PCBP2	Poly(rC)-binding protein 2			1	2.99413e+06	MS/MS	STY:79.9663@PS(0.4507)S(0.0210)S(0.5283)PVIFAGGQDR;
PSSTLNVPSNPAQSAQSQSSYNPFEDEDDTGSTVSEK	PSSTLNVPSNPAQSAQSQSSYNPFEDEDDTGSTVS[79.9663]EK	K	D	341	377	37	3	35S(79.9663)	sp|Q9UNF0|PACN2_HUMAN	Q9UNF0	PACN2_HUMAN	PACSIN2	Protein kinase C and casein kinase substrate in neurons protein 2			1	0	MS/MS	STY:79.9663@PS(0.0100)S(0.0100)T(0.0100)LNVPS(0.0101)NPAQS(0.0090)AQS(0.0149)QS(0.0149)S(0.0114)Y(0.0114)NPFEDEDDT(0.0114)GS(0.0055)T(0.0055)VS(0.8760)EK;
PSSTLNVPSNPAQSAQSQSSYNPFEDEDDTGSTVSEK	PSSTLNVPSNPAQSAQS[79.9663]QSSYNPFEDEDDTGSTVSEK	K	D	341	377	37	3	17S(79.9663)	sp|Q9UNF0|PACN2_HUMAN	Q9UNF0	PACN2_HUMAN	PACSIN2	Protein kinase C and casein kinase substrate in neurons protein 2			1	0	MS/MS	STY:79.9663@PS(0.0159)S(0.0159)T(0.0159)LNVPS(0.0159)NPAQS(0.0031)AQS(0.1525)QS(0.1525)S(0.1525)Y(0.1525)NPFEDEDDT(0.0023)GS(0.1070)T(0.1070)VS(0.1070)EK;
PSSTTPTPLVSETGGNSPSDK	PSSTTPTPLVSETGGNS[79.9663]PSDK	K	V	1195	1215	21	2	17S(79.9663)	sp|Q2KHR3|QSER1_HUMAN	Q2KHR3	QSER1_HUMAN	QSER1	Glutamine and serine-rich protein 1			1	0	MS/MS	STY:79.9663@PS(0.0110)S(0.0110)T(0.0110)T(0.0110)PT(0.0150)PLVS(0.0085)ET(0.0085)GGNS(0.4621)PS(0.4621)DK;
PSSSPVIFAGGQDR	PSS[79.9663]SPVIFAGGQDR	K	Y	186	199	14	2	3S(79.9663)	sp|Q15366|PCBP2_HUMAN	Q15366	PCBP2_HUMAN	PCBP2	Poly(rC)-binding protein 2			1	2.99413e+06	MS/MS	STY:79.9663@PS(0.0385)S(0.4808)S(0.4808)PVIFAGGQDR;
PSVFGNDSDDDDETSVSESLQR	PSVFGNDS[79.9663]DDDDETSVSESLQR	K	E	26	47	22	3	8S(79.9663)	sp|Q9H0G5|NSRP1_HUMAN	Q9H0G5	NSRP1_HUMAN	NSRP1	Nuclear speckle splicing regulatory protein 1			1	1.74133e+06	MS/MS	STY:79.9663@PS(0.0242)VFGNDS(0.7943)DDDDET(0.0808)S(0.0808)VS(0.0100)ES(0.0100)LQR;
PSAPSPPPR	PS[79.9663]APSPPPR	R	S	20	28	9	2	2S(79.9663)	sp|Q8IV50|LYSM2_HUMAN	Q8IV50	LYSM2_HUMAN	LYSMD2	LysM and putative peptidoglycan-binding domain-containing protein 2			1	772678	MS/MS	STY:79.9663@PS(0.5000)APS(0.5000)PPPR;
PSMSPTPLDR	PS[79.9663]MSPTPLDR	R	C	2120	2129	10	2	2S(79.9663)	sp|Q9UQ35|SRRM2_HUMAN	Q9UQ35	SRRM2_HUMAN	SRRM2	Serine/arginine repetitive matrix protein 2			5	6.54821e+06	MS/MS	STY:79.9663@PS(0.4895)MS(0.4895)PT(0.0210)PLDR;
PSQVNGAPGSPTEPAGQK	PS[79.9663]QVNGAPGSPTEPAGQK	K	Q	1258	1275	18	2	2S(79.9663)	sp|Q9BQG0|MBB1A_HUMAN	Q9BQG0	MBB1A_HUMAN	MYBBP1A	Myb-binding protein 1A			8	9753142	MS/MS	STY:79.9663@PS(0.9272)QVNGAPGS(0.0365)PT(0.0363)EPAGQK;
PSSPPPEFSFNTPGK	PS[79.9663]SPPPEFSFNTPGK	K	N	380	394	15	2	2S(79.9663)	sp|Q6NXT4|ZNT6_HUMAN	Q6NXT4	ZNT6_HUMAN	SLC30A6	Zinc transporter 6			2	605802	MS/MS	STY:79.9663@PS(0.4776)S(0.4776)PPPEFS(0.0224)FNT(0.0224)PGK;
PSSSPVIFAGGQDR	PS[79.9663]SSPVIFAGGQDR	K	Y	186	199	14	2	2S(79.9663)	sp|Q15366|PCBP2_HUMAN	Q15366	PCBP2_HUMAN	PCBP2	Poly(rC)-binding protein 2			8	7673661	MS/MS	STY:79.9663@PS(0.9051)S(0.0475)S(0.0475)PVIFAGGQDR;
PSTPAEEDEDDPEQEK	PS[79.9663]TPAEEDEDDPEQEK	R	E	914	929	16	2	2S(79.9663)	sp|O15047|SET1A_HUMAN	O15047	SET1A_HUMAN	SETD1A	Histone-lysine N-methyltransferase SETD1A			2	683357	MS/MS	STY:79.9663@PS(0.5000)T(0.5000)PAEEDEDDPEQEK;
PSVFGNDSDDDDETSVSESLQR	PS[79.9663]VFGNDSDDDDETSVSESLQR	K	E	26	47	22	3	2S(79.9663)	sp|Q9H0G5|NSRP1_HUMAN	Q9H0G5	NSRP1_HUMAN	NSRP1	Nuclear speckle splicing regulatory protein 1			4	2638511	MS/MS	STY:79.9663@PS(0.9409)VFGNDS(0.0134)DDDDET(0.0115)S(0.0115)VS(0.0115)ES(0.0113)LQR;
PTLLANGGHGVEGSDTTGSPTEFLEEK	PTLLANGGHGVEGSDTTGSPT[79.9663]EFLEEK	K	M	81	107	27	3	21T(79.9663)	sp|P27816|MAP4_HUMAN	P27816	MAP4_HUMAN	MAP4	Microtubule-associated protein 4			1	1.16701e+06	MS/MS	STY:79.9663@PT(0.2073)LLANGGHGVEGS(0.0307)DT(0.0307)T(0.0307)GS(0.0101)PT(0.6907)EFLEEK;
PTLLANGGHGVEGSDTTGSPTEFLEEK	PTLLANGGHGVEGSDTTGS[79.9663]PTEFLEEK	K	M	81	107	27	3	19S(79.9663)	sp|P27816|MAP4_HUMAN	P27816	MAP4_HUMAN	MAP4	Microtubule-associated protein 4			3	1.83012e+06	MS/MS	STY:79.9663@PT(0.3392)LLANGGHGVEGS(0.0094)DT(0.0094)T(0.0094)GS(0.6219)PT(0.0106)EFLEEK;
PTLLANGGHGVEGSDTTGSPTEFLEEK	PTLLANGGHGVEGSDTT[79.9663]GSPTEFLEEK	K	M	81	107	27	3	17T(79.9663)	sp|P27816|MAP4_HUMAN	P27816	MAP4_HUMAN	MAP4	Microtubule-associated protein 4			2	0	MS/MS	STY:79.9663@PT(0.0181)LLANGGHGVEGS(0.0111)DT(0.0135)T(0.4734)GS(0.4734)PT(0.0105)EFLEEK;
PTLLANGGHGVEGSDTTGSPTEFLEEK	PTLLANGGHGVEGS[79.9663]DTTGSPTEFLEEK	K	M	81	107	27	3	14S(79.9663)	sp|P27816|MAP4_HUMAN	P27816	MAP4_HUMAN	MAP4	Microtubule-associated protein 4			1	1.83012e+06	MS/MS	STY:79.9663@PT(0.0160)LLANGGHGVEGS(0.2633)DT(0.2633)T(0.2633)GS(0.0525)PT(0.1417)EFLEEK;
PTLLANGGHGVEGSDTTGSPTEFLEEK	PT[79.9663]LLANGGHGVEGSDTTGSPTEFLEEK	K	M	81	107	27	3	2T(79.9663)	sp|P27816|MAP4_HUMAN	P27816	MAP4_HUMAN	MAP4	Microtubule-associated protein 4			1	1.83012e+06	MS/MS	STY:79.9663@PT(0.5097)LLANGGHGVEGS(0.0074)DT(0.0074)T(0.2008)GS(0.1373)PT(0.1373)EFLEEK;
PVAPQVPSPGGAPGQGPYPYSLSEPAPLTLDTSGK	PVAPQVPSPGGAPGQGPYPYSLSEPAPLT[79.9663]LDTSGK	K	N	376	410	35	3	29T(79.9663)	sp|Q9NZB2|F120A_HUMAN	Q9NZB2	F120A_HUMAN	FAM120A	Constitutive coactivator of PPAR-gamma-like protein 1	FAM120A2P	sp|Q5T035|CI129_HUMAN	1	0	MS/MS	STY:79.9663@PVAPQVPS(0.3646)PGGAPGQGPY(0.0156)PY(0.0308)S(0.0308)LS(0.0308)EPAPLT(0.5103)LDT(0.0085)S(0.0085)GK;
PVESPGDPNQLTR	PVESPGDPNQLT[79.9663]R	K	K	379	391	13	2	12T(79.9663)	sp|Q96QC0|PP1RA_HUMAN	Q96QC0	PP1RA_HUMAN	PPP1R10	Serine/threonine-protein phosphatase 1 regulatory subunit 10			1	1.01344e+06	MS/MS	STY:79.9663@PVES(0.4935)PGDPNQLT(0.5065)R;
PVESPGDPNQLTR	PVES[79.9663]PGDPNQLTR	K	K	379	391	13	2	4S(79.9663)	sp|Q96QC0|PP1RA_HUMAN	Q96QC0	PP1RA_HUMAN	PPP1R10	Serine/threonine-protein phosphatase 1 regulatory subunit 10			2	1.55352e+06	MS/MS	STY:79.9663@PVES(0.9359)PGDPNQLT(0.0641)R;
PVPAAPVPSPVAPAPVPSR	PVPAAPVPSPVAPAPVPS[79.9663]R	K	R	123	141	19	3	18S(79.9663)	sp|Q9UK76|JUPI1_HUMAN	Q9UK76	JUPI1_HUMAN	JPT1	Jupiter microtubule associated homolog 1			1	1.16457e+06	MS/MS	STY:79.9663@PVPAAPVPS(0.1221)PVAPAPVPS(0.8779)R;
PVPAAPVPSPVAPAPVPSR	PVPAAPVPS[79.9663]PVAPAPVPSR	K	R	123	141	19	2,3	9S(79.9663)	sp|Q9UK76|JUPI1_HUMAN	Q9UK76	JUPI1_HUMAN	JPT1	Jupiter microtubule associated homolog 1			4	3.2324e+06	MS/MS	STY:79.9663@PVPAAPVPS(0.9455)PVAPAPVPS(0.0545)R;
PVPANVAPQSPPAVK	PVPANVAPQS[79.9663]PPAVK	K	A	885	899	15	2	10S(79.9663)	sp|Q70E73|RAPH1_HUMAN	Q70E73	RAPH1_HUMAN	RAPH1	Ras-associated and pleckstrin homology domains-containing protein 1			1	445599	MS/MS	STY:79.9663@PVPANVAPQS(1.0000)PPAVK;
PVPDSPVSVTR	PVPDSPVSVT[79.9663]R	R	L	748	758	11	2	10T(79.9663)	sp|Q9BXS9|S26A6_HUMAN	Q9BXS9	S26A6_HUMAN	SLC26A6	Solute carrier family 26 member 6			1	1.71741e+06	MS/MS	STY:79.9663@PVPDS(0.1554)PVS(0.1554)VT(0.6893)R;
PVPDSPVSVTR	PVPDS[79.9663]PVSVTR	R	L	748	758	11	2	5S(79.9663)	sp|Q9BXS9|S26A6_HUMAN	Q9BXS9	S26A6_HUMAN	SLC26A6	Solute carrier family 26 member 6			4	1.71741e+06	MS/MS	STY:79.9663@PVPDS(0.3333)PVS(0.3333)VT(0.3333)R;
PVPITSPAVSK	PVPIT[79.9663]SPAVSK	K	V	106	116	11	2	5T(79.9663)	sp|Q96HC4|PDLI5_HUMAN	Q96HC4	PDLI5_HUMAN	PDLIM5	PDZ and LIM domain protein 5			1	0	MS/MS	STY:79.9663@PVPIT(0.9446)S(0.0277)PAVS(0.0277)K;
PVSAAVDANASESP	PVSAAVDANAS[79.9663]ESP	K	-	439	452	14	2	11S(79.9663)	sp|Q9H8Y8|GORS2_HUMAN	Q9H8Y8	GORS2_HUMAN	GORASP2	Golgi reassembly-stacking protein 2			1	773697	MS/MS	STY:79.9663@PVS(0.0400)AAVDANAS(0.4800)ES(0.4800)P;
PVSVAGSPLSPGPVR	PVSVAGSPLS[79.9663]PGPVR	R	A	382	396	15	2	10S(79.9663)	sp|Q9Y4H2|IRS2_HUMAN	Q9Y4H2	IRS2_HUMAN	IRS2	Insulin receptor substrate 2			1	1411000	MS/MS	STY:79.9663@PVS(0.0278)VAGS(0.0295)PLS(0.9427)PGPVR;
PVSVAGSPLSPGPVR	PVSVAGS[79.9663]PLSPGPVR	R	A	382	396	15	2	7S(79.9663)	sp|Q9Y4H2|IRS2_HUMAN	Q9Y4H2	IRS2_HUMAN	IRS2	Insulin receptor substrate 2			2	1411000	MS/MS	STY:79.9663@PVS(0.0173)VAGS(0.4913)PLS(0.4913)PGPVR;
PVSSAASVYAGAGGSGSR	PVS[79.9663]SAASVYAGAGGSGSR	R	I	28	45	18	2	3S(79.9663)	sp|P05783|K1C18_HUMAN	P05783	K1C18_HUMAN	KRT18	Keratin, type I cytoskeletal 18			1	1.48273e+06	MS/MS	STY:79.9663@PVS(0.4643)S(0.4643)AAS(0.0089)VY(0.0089)AGAGGS(0.0268)GS(0.0268)R;
PVTMVPSVPGIPGPSSPQPVQSEAK	PVTMVPSVPGIPGPS[79.9663]SPQPVQSEAK	R	M	251	275	25	3	15S(79.9663)	sp|P15336|ATF2_HUMAN	P15336	ATF2_HUMAN	ATF2	Cyclic AMP-dependent transcription factor ATF-2			1	0	MS/MS	STY:79.9663@PVT(0.0445)MVPS(0.0445)VPGIPGPS(0.3037)S(0.3037)PQPVQS(0.3037)EAK;
QADPQPQAWPPPDSPVR	QADPQPQAWPPPDS[79.9663]PVR	R	V	310	326	17	3	14S(79.9663)	sp|Q63ZY3|KANK2_HUMAN	Q63ZY3	KANK2_HUMAN	KANK2	KN motif and ankyrin repeat domain-containing protein 2			1	188179	MS/MS	STY:79.9663@QADPQPQAWPPPDS(1.0000)PVR;
QADPQPQAWPPPDSPVRVDTVR	QADPQPQAWPPPDS[79.9663]PVRVDTVR	R	V	310	331	22	3	14S(79.9663)	sp|Q63ZY3|KANK2_HUMAN	Q63ZY3	KANK2_HUMAN	KANK2	KN motif and ankyrin repeat domain-containing protein 2			1	420124	MS/MS	STY:79.9663@QADPQPQAWPPPDS(0.5000)PVRVDT(0.5000)VR;
QALDSEEEEEDVAAK	QALDS[79.9663]EEEEEDVAAK	R	E	381	395	15	2	5S(79.9663)	sp|Q8NC44|RETR2_HUMAN	Q8NC44	RETR2_HUMAN	RETREG2	Reticulophagy regulator 2			4	3.39983e+06	MS/MS	STY:79.9663@QALDS(1.0000)EEEEEDVAAK;
QAPGVGAVGGGSPEREEVGAGYNSEDEYEAAAAR	QAPGVGAVGGGS[79.9663]PEREEVGAGYNSEDEY[79.9663]EAAAAR	R	I	154	187	34	3	12S(79.9663),28Y(79.9663)	sp|Q96G74|OTUD5_HUMAN	Q96G74	OTUD5_HUMAN	OTUD5	OTU domain-containing protein 5			1	0	MS/MS	STY:79.9663@QAPGVGAVGGGS(0.4901)PEREEVGAGY(0.4901)NS(0.4901)EDEY(0.5296)EAAAAR;
QAPGVGAVGGGSPEREEVGAGYNSEDEYEAAAAR	QAPGVGAVGGGS[79.9663]PEREEVGAGY[79.9663]NSEDEYEAAAAR	R	I	154	187	34	3	12S(79.9663),22Y(79.9663)	sp|Q96G74|OTUD5_HUMAN	Q96G74	OTUD5_HUMAN	OTUD5	OTU domain-containing protein 5			2	0	MS/MS	STY:79.9663@QAPGVGAVGGGS(0.6811)PEREEVGAGY(0.6343)NS(0.6343)EDEY(0.0503)EAAAAR;
QASPTEVVER	QASPT[79.9663]EVVER	R	L	180	189	10	2	5T(79.9663)	sp|Q8TB72|PUM2_HUMAN	Q8TB72	PUM2_HUMAN	PUM2	Pumilio homolog 2			1	2027287	MS/MS	STY:79.9663@QAS(0.0724)PT(0.9276)EVVER;
QASASYDSEEEEEGLPMSYDEK	QAS[79.9663]ASYDSEEEEEGLPMSYDEK	K	R	556	577	22	3	3S(79.9663)	sp|Q15059|BRD3_HUMAN	Q15059	BRD3_HUMAN	BRD3	Bromodomain-containing protein 3			2	1671631	MS/MS	STY:79.9663@QAS(0.2433)AS(0.2433)Y(0.2433)DS(0.2433)EEEEEGLPMS(0.0134)Y(0.0134)DEK;
QASLDGLQQLR	QAS[79.9663]LDGLQQLR	R	D	504	514	11	2	3S(79.9663)	sp|Q3MII6|TBC25_HUMAN	Q3MII6	TBC25_HUMAN	TBC1D25	TBC1 domain family member 25			1	0	MS/MS	STY:79.9663@QAS(1.0000)LDGLQQLR;
QASPETSASPDGSQNLVYETELLR	QAS[79.9663]PETSASPDGSQNLVYETELLR	R	T	3008	3031	24	3	3S(79.9663)	sp|Q14789|GOGB1_HUMAN	Q14789	GOGB1_HUMAN	GOLGB1	Golgin subfamily B member 1			1	2.02625e+06	MS/MS	STY:79.9663@QAS(0.8616)PET(0.0108)S(0.0357)AS(0.0153)PDGS(0.0262)QNLVY(0.0252)ET(0.0252)ELLR;
QASPTEVVER	QAS[79.9663]PTEVVER	R	L	180	189	10	2	3S(79.9663)	sp|Q8TB72|PUM2_HUMAN	Q8TB72	PUM2_HUMAN	PUM2	Pumilio homolog 2			6	2.79908e+06	MS/MS	STY:79.9663@QAS(0.9456)PT(0.0544)EVVER;
QATPGVPAQQSPSM	QAT[79.9663]PGVPAQQSPSM	R	-	839	852	14	2	3T(79.9663)	sp|O60341|KDM1A_HUMAN	O60341	KDM1A_HUMAN	KDM1A	Lysine-specific histone demethylase 1A			1	0	MS/MS	STY:79.9663@QAT(0.3333)PGVPAQQS(0.3333)PS(0.3333)M;
QDDDLNCEPLSPHNITPEPVSK	QDDDLNC[57.0215]EPLS[79.9663]PHNITPEPVSK	K	L	103	124	22	3	11S(79.9663),7C(57.0215)	sp|Q6VMQ6|MCAF1_HUMAN	Q6VMQ6	MCAF1_HUMAN	ATF7IP	Activating transcription factor 7-interacting protein 1			1	434096	MS/MS	STY:79.9663@QDDDLNCEPLS(0.9025)PHNIT(0.0488)PEPVS(0.0488)K;
QDDSPPRPIIGPALPPGFIK	QDDS[79.9663]PPRPIIGPALPPGFIK	K	S	102	121	20	3	4S(79.9663)	sp|Q8IXQ4|GPAM1_HUMAN	Q8IXQ4	GPAM1_HUMAN	GPALPP1	GPALPP motifs-containing protein 1			3	1.40354e+06	MS/MS	STY:79.9663@QDDS(1.0000)PPRPIIGPALPPGFIK;
QDFSPER	QDFS[79.9663]PER	R	P	736	742	7	2	4S(79.9663)	sp|Q6T4R5|NHS_HUMAN	Q6T4R5	NHS_HUMAN	NHS	Actin remodeling regulator NHS			1	653096	MS/MS	STY:79.9663@QDFS(1.0000)PER;
QDSPPPKPPR	QDS[79.9663]PPPKPPR	K	T	330	339	10	3	3S(79.9663)	sp|Q05209|PTN12_HUMAN	Q05209	PTN12_HUMAN	PTPN12	Tyrosine-protein phosphatase non-receptor type 12			1	123843	MS/MS	STY:79.9663@QDS(1.0000)PPPKPPR;
QDVDNASLAR	QDVDNAS[79.9663]LAR	R	L	208	217	10	2	7S(79.9663)	sp|P08670|VIME_HUMAN	P08670	VIME_HUMAN	VIM	Vimentin			1	358098	MS/MS	STY:79.9663@QDVDNAS(1.0000)LAR;
QEAIPDLEDSPPVSDSEEQQESAR	QEAIPDLEDS[79.9663]PPVS[79.9663]DSEEQQESAR	R	A	796	819	24	3	10S(79.9663),14S(79.9663)	sp|Q9BTC0|DIDO1_HUMAN	Q9BTC0	DIDO1_HUMAN	DIDO1	Death-inducer obliterator 1			2	0	MS/MS	STY:79.9663@QEAIPDLEDS(0.6461)PPVS(0.6461)DS(0.6461)EEQQES(0.0617)AR;
QELGSPEER	QELGS[79.9663]PEER	R	L	928	936	9	2	5S(79.9663)	sp|Q92974|ARHG2_HUMAN	Q92974	ARHG2_HUMAN	ARHGEF2	Rho guanine nucleotide exchange factor 2			1	654991	MS/MS	STY:79.9663@QELGS(1.0000)PEER;
QENSSNSSPAPEPNSAVPSDGTEAK	QENS[79.9663]SNSSPAPEPNSAVPSDGTEAK	K	V	107	131	25	3	4S(79.9663)	sp|Q4VC05|BCL7A_HUMAN	Q4VC05	BCL7A_HUMAN	BCL7A	B-cell CLL/lymphoma 7 protein family member A			1	338677	MS/MS	STY:79.9663@QENS(0.3125)S(0.3125)NS(0.3125)S(0.0450)PAPEPNS(0.0063)AVPS(0.0056)DGT(0.0056)EAK;
QEPESEEEEEEK	QEPES[79.9663]EEEEEEK	K	Q	579	590	12	2	5S(79.9663)	sp|P49756|RBM25_HUMAN	P49756	RBM25_HUMAN	RBM25	RNA-binding protein 25			24	2.05439e+06	MS/MS	STY:79.9663@QEPES(1.0000)EEEEEEK;
QEPIESDEEEAEPPR	QEPIES[79.9663]DEEEAEPPR	K	E	560	574	15	2	6S(79.9663)	sp|P56524|HDAC4_HUMAN	P56524	HDAC4_HUMAN	HDAC4	Histone deacetylase 4			4	1373838	MS/MS	STY:79.9663@QEPIES(1.0000)DEEEAEPPR;
QEPLEEDSPSSSSAGLDK	QEPLEEDS[79.9663]PSSSSAGLDK	K	A	223	240	18	2	8S(79.9663)	sp|P15408|FOSL2_HUMAN	P15408	FOSL2_HUMAN	FOSL2	Fos-related antigen 2			2	1.29336e+06	MS/MS	STY:79.9663@QEPLEEDS(0.3283)PS(0.3283)S(0.3283)S(0.0075)S(0.0075)AGLDK;
QEQINTEPLEDTVLSPTK	QEQINT[79.9663]EPLEDTVLSPTK	K	K	271	288	18	2	6T(79.9663)	sp|O15446|RPA34_HUMAN	O15446	RPA34_HUMAN	POLR1G	DNA-directed RNA polymerase I subunit RPA34			1	772730	MS/MS	STY:79.9663@QEQINT(0.6064)EPLEDT(0.1312)VLS(0.1312)PT(0.1312)K;
QESDPEDDDVK	QES[79.9663]DPEDDDVK	R	K	98	108	11	2	3S(79.9663)	sp|Q9H307|PININ_HUMAN	Q9H307	PININ_HUMAN	PNN	Pinin			8	5.4117e+06	MS/MS	STY:79.9663@QES(1.0000)DPEDDDVK;
QETVADFTPK	QETVADFT[79.9663]PK	K	K	366	375	10	2	8T(79.9663)	sp|O75400|PR40A_HUMAN	O75400	PR40A_HUMAN	PRPF40A	Pre-mRNA-processing factor 40 homolog A			3	1.53823e+06	MS/MS	STY:79.9663@QET(0.0538)VADFT(0.9462)PK;
QETVADFTPK	QET[79.9663]VADFTPK	K	K	366	375	10	2	3T(79.9663)	sp|O75400|PR40A_HUMAN	O75400	PR40A_HUMAN	PRPF40A	Pre-mRNA-processing factor 40 homolog A			1	1.53823e+06	MS/MS	STY:79.9663@QET(0.5000)VADFT(0.5000)PK;
QFTSSSSIK	QFTS[79.9663]SSSIK	R	G	7	15	9	2	4S(79.9663)	sp|Q04695|K1C17_HUMAN	Q04695	K1C17_HUMAN	KRT17	Keratin, type I cytoskeletal 17			1	1.01979e+06	MS/MS	STY:79.9663@QFT(0.0308)S(0.2423)S(0.2423)S(0.2423)S(0.2423)IK;
QFTSSSSIK	QFT[79.9663]SSSSIK	R	G	7	15	9	2	3T(79.9663)	sp|Q04695|K1C17_HUMAN	Q04695	K1C17_HUMAN	KRT17	Keratin, type I cytoskeletal 17			2	7.12177e+06	MS/MS	STY:79.9663@QFT(0.9398)S(0.0151)S(0.0151)S(0.0151)S(0.0151)IK;
QGGSPDEPDSK	QGGS[79.9663]PDEPDSK	K	A	280	290	11	2	4S(79.9663)	sp|Q9ULX6|AKP8L_HUMAN	Q9ULX6	AKP8L_HUMAN	AKAP8L	A-kinase anchor protein 8-like			2	211079	MS/MS	STY:79.9663@QGGS(0.9157)PDEPDS(0.0843)K;
QGQSQAASSSSVTSPIK	QGQSQAAS[79.9663]SSSVTSPIK	K	M	467	483	17	2	8S(79.9663)	sp|O60583|CCNT2_HUMAN	O60583	CCNT2_HUMAN	CCNT2	Cyclin-T2			1	0	MS/MS	STY:79.9663@QGQS(0.0038)QAAS(0.1660)S(0.1660)S(0.1660)S(0.1660)VT(0.1660)S(0.1660)PIK;
QGQSQAASSSSVTSPIK	QGQS[79.9663]QAASSSSVTSPIK	K	M	467	483	17	2	4S(79.9663)	sp|O60583|CCNT2_HUMAN	O60583	CCNT2_HUMAN	CCNT2	Cyclin-T2			1	0	MS/MS	STY:79.9663@QGQS(0.1429)QAAS(0.1429)S(0.1429)S(0.1429)S(0.1429)VT(0.1429)S(0.1429)PIK;
QGSITSPQANEQSVTPQR	QGSITSPQANEQSVT[79.9663]PQR	R	R	852	869	18	2	15T(79.9663)	sp|Q9UQ35|SRRM2_HUMAN	Q9UQ35	SRRM2_HUMAN	SRRM2	Serine/arginine repetitive matrix protein 2			1	1.44498e+06	MS/MS	STY:79.9663@QGS(0.0321)IT(0.0321)S(0.0321)PQANEQS(0.0321)VT(0.8717)PQR;
QGSITSPQANEQSVTPQR	QGSITSPQANEQS[79.9663]VTPQR	R	R	852	869	18	2,3	13S(79.9663)	sp|Q9UQ35|SRRM2_HUMAN	Q9UQ35	SRRM2_HUMAN	SRRM2	Serine/arginine repetitive matrix protein 2			6	2.08293e+06	MS/MS	STY:79.9663@QGS(0.0389)IT(0.0389)S(0.0389)PQANEQS(0.8620)VT(0.0214)PQR;
QGSITSPQANEQSVTPQR	QGSITSPQANEQS[79.9663]VT[79.9663]PQR	R	R	852	869	18	2	13S(79.9663),15T(79.9663)	sp|Q9UQ35|SRRM2_HUMAN	Q9UQ35	SRRM2_HUMAN	SRRM2	Serine/arginine repetitive matrix protein 2			1	1.15284e+06	MS/MS	STY:79.9663@QGS(0.0936)IT(0.0936)S(0.0936)PQANEQS(0.8601)VT(0.8591)PQR;
QGSITSPQANEQSVTPQR	QGSITS[79.9663]PQANEQSVTPQR	R	R	852	869	18	2	6S(79.9663)	sp|Q9UQ35|SRRM2_HUMAN	Q9UQ35	SRRM2_HUMAN	SRRM2	Serine/arginine repetitive matrix protein 2			2	1.44498e+06	MS/MS	STY:79.9663@QGS(0.0141)IT(0.0141)S(0.5383)PQANEQS(0.2168)VT(0.2168)PQR;
QGSPDQVSPVSEMTSTSLYQDK	QGSPDQVS[79.9663]PVSEMTSTSLYQDK	K	Q	1436	1457	22	3	8S(79.9663)	sp|P46821|MAP1B_HUMAN	P46821	MAP1B_HUMAN	MAP1B	Microtubule-associated protein 1B			2	1.56997e+06	MS/MS	STY:79.9663@QGS(0.0085)PDQVS(0.9196)PVS(0.0305)EMT(0.0083)S(0.0083)T(0.0083)S(0.0083)LY(0.0083)QDK;
QGSDAAVPSTGDQGVDQSPK	QGS[79.9663]DAAVPSTGDQGVDQSPK	R	P	269	288	20	2	3S(79.9663)	sp|O15085|ARHGB_HUMAN	O15085	ARHGB_HUMAN	ARHGEF11	Rho guanine nucleotide exchange factor 11			1	0	MS/MS	STY:79.9663@QGS(0.3292)DAAVPS(0.3292)T(0.3292)GDQGVDQS(0.0125)PK;
QGSFTIEK	QGS[79.9663]FTIEK	R	P	836	843	8	2	3S(79.9663)	sp|Q5SW79|CE170_HUMAN	Q5SW79	CE170_HUMAN	CEP170	Centrosomal protein of 170 kDa			1	1049728	MS/MS	STY:79.9663@QGS(0.5000)FT(0.5000)IEK;
QGSITSPQANEQSVTPQR	QGS[79.9663]ITSPQANEQSVTPQR	R	R	852	869	18	3	3S(79.9663)	sp|Q9UQ35|SRRM2_HUMAN	Q9UQ35	SRRM2_HUMAN	SRRM2	Serine/arginine repetitive matrix protein 2			2	496613	MS/MS	STY:79.9663@QGS(0.3192)IT(0.3192)S(0.3192)PQANEQS(0.0212)VT(0.0212)PQR;
QGSITSPQANEQSVTPQR	QGS[79.9663]ITSPQANEQSVT[79.9663]PQR	R	R	852	869	18	2	15T(79.9663),3S(79.9663)	sp|Q9UQ35|SRRM2_HUMAN	Q9UQ35	SRRM2_HUMAN	SRRM2	Serine/arginine repetitive matrix protein 2			1	1.15284e+06	MS/MS	STY:79.9663@QGS(0.4782)IT(0.4782)S(0.4782)PQANEQS(0.0277)VT(0.5376)PQR;
QGSITSPQANEQSVTPQR	QGS[79.9663]IT[79.9663]SPQANEQSVTPQR	R	R	852	869	18	2	3S(79.9663),5T(79.9663)	sp|Q9UQ35|SRRM2_HUMAN	Q9UQ35	SRRM2_HUMAN	SRRM2	Serine/arginine repetitive matrix protein 2			2	1.15284e+06	MS/MS	STY:79.9663@QGS(0.4000)IT(0.4000)S(0.4000)PQANEQS(0.4000)VT(0.4000)PQR;
QGSPDQVSPVSEMTSTSLYQDK	QGS[79.9663]PDQVSPVSEMTSTSLYQDK	K	Q	1436	1457	22	3	3S(79.9663)	sp|P46821|MAP1B_HUMAN	P46821	MAP1B_HUMAN	MAP1B	Microtubule-associated protein 1B			1	1.56997e+06	MS/MS	STY:79.9663@QGS(0.9248)PDQVS(0.0142)PVS(0.0142)EMT(0.0094)S(0.0094)T(0.0094)S(0.0094)LY(0.0094)QDK;
QGSPGSVSK	QGS[79.9663]PGSVSK	R	Q	182	190	9	2	3S(79.9663)	sp|O00425|IF2B3_HUMAN	O00425	IF2B3_HUMAN	IGF2BP3	Insulin-like growth factor 2 mRNA-binding protein 3			3	576744	MS/MS	STY:79.9663@QGS(0.4969)PGS(0.0173)VS(0.4858)K;
QGSPVAAGAPAK	QGS[79.9663]PVAAGAPAK	R	Q	179	190	12	2	3S(79.9663)	sp|Q9NZI8|IF2B1_HUMAN	Q9NZI8	IF2B1_HUMAN	IGF2BP1	Insulin-like growth factor 2 mRNA-binding protein 1			19	1.3412622E7	MS/MS	STY:79.9663@QGS(1.0000)PVAAGAPAK;
QIDSSPVGGETDETTVSQNYR	QIDSSPVGGETDETTVSQNY[79.9663]R	K	G	565	585	21	3	20Y(79.9663)	sp|O15027|SC16A_HUMAN	O15027	SC16A_HUMAN	SEC16A	Protein transport protein Sec16A			1	612717	MS/MS	STY:79.9663@QIDS(0.0303)S(0.0303)PVGGET(0.0169)DET(0.0198)T(0.0198)VS(0.0247)QNY(0.8582)R;
QIDSSPVGGETDETTVSQNYR	QIDSSPVGGET[79.9663]DETTVSQNYR	K	G	565	585	21	3	11T(79.9663)	sp|O15027|SC16A_HUMAN	O15027	SC16A_HUMAN	SEC16A	Protein transport protein Sec16A			1	0	MS/MS	STY:79.9663@QIDS(0.0421)S(0.0421)PVGGET(0.8754)DET(0.0115)T(0.0115)VS(0.0088)QNY(0.0088)R;
QIDSSPVGGETDETTVSQNYR	QIDS[79.9663]SPVGGETDETTVSQNYR	K	G	565	585	21	2	4S(79.9663)	sp|O15027|SC16A_HUMAN	O15027	SC16A_HUMAN	SEC16A	Protein transport protein Sec16A			1	0	MS/MS	STY:79.9663@QIDS(0.1988)S(0.1988)PVGGET(0.1988)DET(0.1988)T(0.1988)VS(0.0030)QNY(0.0030)R;
QITTSPITVR	QITT[79.9663]SPITVR	K	K	609	618	10	2	4T(79.9663)	sp|O95835|LATS1_HUMAN	O95835	LATS1_HUMAN	LATS1	Serine/threonine-protein kinase LATS1			1	280651	MS/MS	STY:79.9663@QIT(0.0129)T(0.3290)S(0.3290)PIT(0.3290)VR;
QITMEELVR	QIT[79.9663]MEELVR	K	S	4028	4036	9	2	3T(79.9663)	sp|Q15149|PLEC_HUMAN	Q15149	PLEC_HUMAN	PLEC	Plectin			3	544600	MS/MS	STY:79.9663@QIT(1.0000)MEELVR;
QKSDAEEDGGTVSQEEEDR	QKSDAEEDGGTVS[79.9663]QEEEDR	K	K	552	570	19	2,3	13S(79.9663)	sp|P27824|CALX_HUMAN	P27824	CALX_HUMAN	CANX	Calnexin			4	1.6203292E7	MS/MS	STY:79.9663@QKS(0.0620)DAEEDGGT(0.0666)VS(0.8714)QEEEDR;
QKSDAEEDGGTVSQEEEDR	QKSDAEEDGGT[79.9663]VSQEEEDR	K	K	552	570	19	2,3	11T(79.9663)	sp|P27824|CALX_HUMAN	P27824	CALX_HUMAN	CANX	Calnexin			15	2.5830916E7	MS/MS	STY:79.9663@QKS(0.0281)DAEEDGGT(0.9426)VS(0.0293)QEEEDR;
QKSDAEEDGGTVSQEEEDR	QKSDAEEDGGT[79.9663]VS[79.9663]QEEEDR	K	K	552	570	19	2,3	11T(79.9663),13S(79.9663)	sp|P27824|CALX_HUMAN	P27824	CALX_HUMAN	CANX	Calnexin			11	4.68107e+06	MS/MS	STY:79.9663@QKS(0.1111)DAEEDGGT(0.9444)VS(0.9444)QEEEDR;
QKSDAEEDGGTVSQEEEDR	QKS[79.9663]DAEEDGGTVSQEEEDR	K	K	552	570	19	2,3	3S(79.9663)	sp|P27824|CALX_HUMAN	P27824	CALX_HUMAN	CANX	Calnexin			52	2.5830916E7	MS/MS	STY:79.9663@QKS(0.9442)DAEEDGGT(0.0285)VS(0.0273)QEEEDR;
QKSDAEEDGGTVSQEEEDR	QKS[79.9663]DAEEDGGTVS[79.9663]QEEEDR	K	K	552	570	19	2,3	13S(79.9663),3S(79.9663)	sp|P27824|CALX_HUMAN	P27824	CALX_HUMAN	CANX	Calnexin			9	4.09093e+06	MS/MS	STY:79.9663@QKS(0.8554)DAEEDGGT(0.2876)VS(0.8570)QEEEDR;
QKSDAEEDGGTVSQEEEDR	QKS[79.9663]DAEEDGGT[79.9663]VSQEEEDR	K	K	552	570	19	2,3	11T(79.9663),3S(79.9663)	sp|P27824|CALX_HUMAN	P27824	CALX_HUMAN	CANX	Calnexin			35	4816324	MS/MS	STY:79.9663@QKS(0.8030)DAEEDGGT(0.8030)VS(0.3941)QEEEDR;
QKTDEDD	QKT[79.9663]DEDD	K	-	105	111	7	2	3T(79.9663)	sp|P06454|PTMA_HUMAN	P06454	PTMA_HUMAN	PTMA	Prothymosin alpha			2	765540	MS/MS	STY:79.9663@QKT(1.0000)DEDD;
QLHLEGASLELSDDDTESK	QLHLEGASLELSDDDT[79.9663]ESK	R	T	1945	1963	19	2,3	16T(79.9663)	sp|P35580|MYH10_HUMAN	P35580	MYH10_HUMAN	MYH10	Myosin-10			2	3148629	MS/MS	STY:79.9663@QLHLEGAS(0.2009)LELS(0.2009)DDDT(0.2991)ES(0.2991)K;
QLHLEGASLELSDDDTESK	QLHLEGASLELS[79.9663]DDDTESK	R	T	1945	1963	19	2,3	12S(79.9663)	sp|P35580|MYH10_HUMAN	P35580	MYH10_HUMAN	MYH10	Myosin-10			6	4586761	MS/MS	STY:79.9663@QLHLEGAS(0.0613)LELS(0.8985)DDDT(0.0201)ES(0.0201)K;
QLHLEGASLELSDDDTESK	QLHLEGAS[79.9663]LELSDDDTESK	R	T	1945	1963	19	2,3	8S(79.9663)	sp|P35580|MYH10_HUMAN	P35580	MYH10_HUMAN	MYH10	Myosin-10			7	4586761	MS/MS	STY:79.9663@QLHLEGAS(0.9170)LELS(0.0277)DDDT(0.0277)ES(0.0277)K;
QLLDSDEEQEEDEGR	QLLDS[79.9663]DEEQEEDEGR	R	N	1169	1183	15	2	5S(79.9663)	sp|Q9UNS1|TIM_HUMAN	Q9UNS1	TIM_HUMAN	TIMELESS	Protein timeless homolog			6	3.02112e+06	MS/MS	STY:79.9663@QLLDS(1.0000)DEEQEEDEGR;
QLPALDGSLMGPESPPAQEEEAPVSPHK	QLPALDGSLMGPESPPAQEEEAPVS[79.9663]PHK	R	K	615	642	28	3	25S(79.9663)	sp|Q8N9T8|KRI1_HUMAN	Q8N9T8	KRI1_HUMAN	KRI1	Protein KRI1 homolog			1	2.3007e+06	MS/MS	STY:79.9663@QLPALDGS(0.2613)LMGPES(0.1646)PPAQEEEAPVS(0.5741)PHK;
QLPALDGSLMGPESPPAQEEEAPVSPHK	QLPALDGS[79.9663]LMGPESPPAQEEEAPVSPHK	R	K	615	642	28	3	8S(79.9663)	sp|Q8N9T8|KRI1_HUMAN	Q8N9T8	KRI1_HUMAN	KRI1	Protein KRI1 homolog			1	2.3007e+06	MS/MS	STY:79.9663@QLPALDGS(0.7116)LMGPES(0.2165)PPAQEEEAPVS(0.0719)PHK;
QLPALDGSLMGPESPPAQEEEAPVSPHK	QLPALDGS[79.9663]LMGPESPPAQEEEAPVS[79.9663]PHK	R	K	615	642	28	3	25S(79.9663),8S(79.9663)	sp|Q8N9T8|KRI1_HUMAN	Q8N9T8	KRI1_HUMAN	KRI1	Protein KRI1 homolog			1	3.71556e+06	MS/MS	STY:79.9663@QLPALDGS(0.8916)LMGPES(0.2159)PPAQEEEAPVS(0.8925)PHK;
QLPLEPESPSGQVGPR	QLPLEPESPS[79.9663]GQVGPR	K	P	63	78	16	2	10S(79.9663)	sp|Q3KQU3|MA7D1_HUMAN	Q3KQU3	MA7D1_HUMAN	MAP7D1	MAP7 domain-containing protein 1			1	1548405	MS/MS	STY:79.9663@QLPLEPES(0.0786)PS(0.9214)GQVGPR;
QLPLEPESPSGQVGPR	QLPLEPES[79.9663]PSGQVGPR	K	P	63	78	16	2	8S(79.9663)	sp|Q3KQU3|MA7D1_HUMAN	Q3KQU3	MA7D1_HUMAN	MAP7D1	MAP7 domain-containing protein 1			1	1548405	MS/MS	STY:79.9663@QLPLEPES(0.5000)PS(0.5000)GQVGPR;
QLSESESSLEMDDER	QLSESES[79.9663]SLEM[15.9949]DDER	R	Y	321	335	15	2	11M(15.9949),7S(79.9663)	sp|Q16204|CCDC6_HUMAN	Q16204	CCDC6_HUMAN	CCDC6	Coiled-coil domain-containing protein 6			1	117423	MS/MS	STY:79.9663@QLS(0.0136)ES(0.0381)ES(0.4741)S(0.4741)LEMDDER;M:15.9949@QLSESESSLEM(1.0000)DDER;
QLSSGVSEIR	QLSSGVS[79.9663]EIR	R	H	80	89	10	2	7S(79.9663)	sp|P04792|HSPB1_HUMAN	P04792	HSPB1_HUMAN	HSPB1	Heat shock protein beta-1			6	1.2231747E7	MS/MS	STY:79.9663@QLS(0.0373)S(0.0373)GVS(0.9254)EIR;
QLSSGVSEIR	QLSS[79.9663]GVSEIR	R	H	80	89	10	2	4S(79.9663)	sp|P04792|HSPB1_HUMAN	P04792	HSPB1_HUMAN	HSPB1	Heat shock protein beta-1			3	3157871	MS/MS	STY:79.9663@QLS(0.0480)S(0.4760)GVS(0.4760)EIR;
QLSESESSLEMDDER	QLS[79.9663]ESESSLEMDDER	R	Y	321	335	15	2	3S(79.9663)	sp|Q16204|CCDC6_HUMAN	Q16204	CCDC6_HUMAN	CCDC6	Coiled-coil domain-containing protein 6			5	0	MS/MS	STY:79.9663@QLS(0.9443)ES(0.0188)ES(0.0185)S(0.0185)LEMDDER;
QLSPQSK	QLS[79.9663]PQSK	R	S	891	897	7	2	3S(79.9663)	sp|Q86VM9|ZCH18_HUMAN	Q86VM9	ZCH18_HUMAN	ZC3H18	Zinc finger CCCH domain-containing protein 18			1	921581	MS/MS	STY:79.9663@QLS(0.7031)PQS(0.2969)K;
QLSSGVSEIR	QLS[79.9663]SGVSEIR	R	H	80	89	10	2	3S(79.9663)	sp|P04792|HSPB1_HUMAN	P04792	HSPB1_HUMAN	HSPB1	Heat shock protein beta-1			45	3.37377472E8	MS/MS	STY:79.9663@QLS(0.9451)S(0.0275)GVS(0.0275)EIR;
QLSSTSPLAPYPTSQMVSSDR	QLS[79.9663]STSPLAPYPTSQMVSSDR	R	S	408	428	21	3	3S(79.9663)	sp|Q6UUV7|CRTC3_HUMAN	Q6UUV7	CRTC3_HUMAN	CRTC3	CREB-regulated transcription coactivator 3			1	0	MS/MS	STY:79.9663@QLS(0.2253)S(0.2253)T(0.2253)S(0.2253)PLAPY(0.0780)PT(0.0057)S(0.0051)QMVS(0.0051)S(0.0051)DR;
QLSVSDR	QLS[79.9663]VSDR	R	S	1297	1303	7	2	3S(79.9663)	sp|Q9UPU5|UBP24_HUMAN	Q9UPU5	UBP24_HUMAN	USP24	Ubiquitin carboxyl-terminal hydrolase 24			1	119878	MS/MS	STY:79.9663@QLS(0.5000)VS(0.5000)DR;
QMNMSPPPGNAGPVIMSIEEK	QMNMS[79.9663]PPPGNAGPVIMSIEEK	K	M	146	166	21	3	5S(79.9663)	sp|Q86U42|PABP2_HUMAN	Q86U42	PABP2_HUMAN	PABPN1	Polyadenylate-binding protein 2			1	1.73035e+06	MS/MS	STY:79.9663@QMNMS(0.6484)PPPGNAGPVIMS(0.3516)IEEK;
QNPEQSADEDAEK	QNPEQS[79.9663]ADEDAEK	K	N	161	173	13	2	6S(79.9663)	sp|B5ME19|EIFCL_HUMAN	B5ME19	EIFCL_HUMAN	EIF3CL	Eukaryotic translation initiation factor 3 subunit C-like protein	EIF3C	sp|Q99613|EIF3C_HUMAN	20	1.6946728E7	MS/MS	STY:79.9663@QNPEQS(1.0000)ADEDAEK;
QNSDDEEQPQLSDEEK	QNS[79.9663]DDEEQPQLS[79.9663]DEEK	K	M	227	242	16	2	12S(79.9663),3S(79.9663)	sp|Q8WVC0|LEO1_HUMAN	Q8WVC0	LEO1_HUMAN	LEO1	RNA polymerase-associated protein LEO1			1	933670	MS/MS	STY:79.9663@QNS(1.0000)DDEEQPQLS(1.0000)DEEK;
QNSQLPAQVQNGPSQEELEIQR	QNS[79.9663]QLPAQVQNGPSQEELEIQR	R	R	123	144	22	3	3S(79.9663)	sp|Q8N8S7|ENAH_HUMAN	Q8N8S7	ENAH_HUMAN	ENAH	Protein enabled homolog			3	482747	MS/MS	STY:79.9663@QNS(0.8762)QLPAQVQNGPS(0.1238)QEELEIQR;
QPATPTAAESSEGEGEEGDDGGETESR	QPAT[79.9663]PTAAESSEGEGEEGDDGGETESR	K	E	82	108	27	3	4T(79.9663)	sp|Q96S55|WRIP1_HUMAN	Q96S55	WRIP1_HUMAN	WRNIP1	ATPase WRNIP1			2	717073	MS/MS	STY:79.9663@QPAT(0.2466)PT(0.2466)AAES(0.2466)S(0.2466)EGEGEEGDDGGET(0.0068)ES(0.0068)R;
QPCPSESDIITEEDK	QPC[57.0215]PS[79.9663]ESDIITEEDK	K	S	202	216	15	2	3C(57.0215),5S(79.9663)	sp|O75475|PSIP1_HUMAN	O75475	PSIP1_HUMAN	PSIP1	PC4 and SFRS1-interacting protein			2	782948	MS/MS	STY:79.9663@QPCPS(0.3333)ES(0.3333)DIIT(0.3333)EEDK;
QPEYSPESPR	QPEYSPES[79.9663]PR	R	C	106	115	10	2	8S(79.9663)	sp|Q9H6F5|CCD86_HUMAN	Q9H6F5	CCD86_HUMAN	CCDC86	Coiled-coil domain-containing protein 86			2	2.1975e+06	MS/MS	STY:79.9663@QPEY(0.0280)S(0.0280)PES(0.9441)PR;
QPEYSPESPR	QPEY[79.9663]SPESPR	R	C	106	115	10	2	4Y(79.9663)	sp|Q9H6F5|CCD86_HUMAN	Q9H6F5	CCD86_HUMAN	CCDC86	Coiled-coil domain-containing protein 86			1	2.1975e+06	MS/MS	STY:79.9663@QPEY(0.3333)S(0.3333)PES(0.3333)PR;
QPGSTAQYDAGAGSPEAEPTDSDSPPSSSADASR	QPGSTAQYDAGAGSPEAEPT[79.9663]DSDSPPSSSADASR	R	F	757	790	34	3	20T(79.9663)	sp|O14976|GAK_HUMAN	O14976	GAK_HUMAN	GAK	Cyclin-G-associated kinase			1	493654	MS/MS	STY:79.9663@QPGS(0.0100)T(0.0100)AQY(0.0119)DAGAGS(0.0119)PEAEPT(0.4044)DS(0.4044)DS(0.0295)PPS(0.0295)S(0.0295)S(0.0295)ADAS(0.0295)R;
QPGYQPPNPHPGPSSPPAAPASK	QPGY[79.9663]QPPNPHPGPSSPPAAPASK	R	R	148	170	23	3	4Y(79.9663)	sp|Q9BUL9|RPP25_HUMAN	Q9BUL9	RPP25_HUMAN	RPP25	Ribonuclease P protein subunit p25			1	304931	MS/MS	STY:79.9663@QPGY(0.2500)QPPNPHPGPS(0.2500)S(0.2500)PPAAPAS(0.2500)K;
QPLLLSEDEEDTK	QPLLLSEDEEDT[79.9663]K	K	R	34	46	13	2	12T(79.9663)	sp|B5ME19|EIFCL_HUMAN	B5ME19	EIFCL_HUMAN	EIF3CL	Eukaryotic translation initiation factor 3 subunit C-like protein	EIF3C	sp|Q99613|EIF3C_HUMAN	2	2.173367E7	MS/MS	STY:79.9663@QPLLLS(0.0769)EDEEDT(0.9231)K;
QPLLLSEDEEDTKR	QPLLLSEDEEDT[79.9663]KR	K	V	34	47	14	2,3	12T(79.9663)	sp|B5ME19|EIFCL_HUMAN	B5ME19	EIFCL_HUMAN	EIF3CL	Eukaryotic translation initiation factor 3 subunit C-like protein	EIF3C	sp|Q99613|EIF3C_HUMAN	5	2340306	MS/MS	STY:79.9663@QPLLLS(0.1305)EDEEDT(0.8695)KR;
QPLLLSEDEEDTK	QPLLLS[79.9663]EDEEDTK	K	R	34	46	13	2	6S(79.9663)	sp|B5ME19|EIFCL_HUMAN	B5ME19	EIFCL_HUMAN	EIF3CL	Eukaryotic translation initiation factor 3 subunit C-like protein	EIF3C	sp|Q99613|EIF3C_HUMAN	11	2.173367E7	MS/MS	STY:79.9663@QPLLLS(0.9468)EDEEDT(0.0532)K;
QPLLLSEDEEDTKR	QPLLLS[79.9663]EDEEDTKR	K	V	34	47	14	2,3	6S(79.9663)	sp|B5ME19|EIFCL_HUMAN	B5ME19	EIFCL_HUMAN	EIF3CL	Eukaryotic translation initiation factor 3 subunit C-like protein	EIF3C	sp|Q99613|EIF3C_HUMAN	14	5056136	MS/MS	STY:79.9663@QPLLLS(0.9447)EDEEDT(0.0553)KR;
QPPPLAPQSPQGGVMGGSNSNQQQQMR	QPPPLAPQS[79.9663]PQGGVMGGSNSNQQQQMR	K	L	281	307	27	3	9S(79.9663)	sp|P46937|YAP1_HUMAN	P46937	YAP1_HUMAN	YAP1	Transcriptional coactivator YAP1			1	0	MS/MS	STY:79.9663@QPPPLAPQS(0.7688)PQGGVMGGS(0.1156)NS(0.1156)NQQQQMR;
QPPVSPGTALVGSQK	QPPVS[79.9663]PGTALVGSQK	K	E	32	46	15	2	5S(79.9663)	sp|P17096|HMGA1_HUMAN	P17096	HMGA1_HUMAN	HMGA1	High mobility group protein HMG-I/HMG-Y			2	850494	MS/MS	STY:79.9663@QPPVS(0.9436)PGT(0.0282)ALVGS(0.0282)QK;
QPSWDPSPVSSTVPAPSPLSAAAVSPSK	QPSWDPSPVSSTVPAPS[79.9663]PLSAAAVSPSK	R	L	105	132	28	3	17S(79.9663)	sp|Q9NQC3|RTN4_HUMAN	Q9NQC3	RTN4_HUMAN	RTN4	Reticulon-4			2	1.845033E7	MS/MS	STY:79.9663@QPS(0.0195)WDPS(0.0061)PVS(0.0064)S(0.0064)T(0.0064)VPAPS(0.4712)PLS(0.4712)AAAVS(0.0064)PS(0.0064)K;
QPSWDPSPVSSTVPAPSPLSAAAVSPSK	QPSWDPSPVS[79.9663]STVPAPSPLSAAAVSPSK	R	L	105	132	28	3	10S(79.9663)	sp|Q9NQC3|RTN4_HUMAN	Q9NQC3	RTN4_HUMAN	RTN4	Reticulon-4			1	9494842	MS/MS	STY:79.9663@QPS(0.0458)WDPS(0.0458)PVS(0.7454)S(0.0349)T(0.0349)VPAPS(0.0098)PLS(0.0098)AAAVS(0.0078)PS(0.0660)K;
QPSWDPSPVSSTVPAPSPLSAAAVSPSK	QPSWDPS[79.9663]PVSSTVPAPSPLSAAAVSPSK	R	L	105	132	28	3	7S(79.9663)	sp|Q9NQC3|RTN4_HUMAN	Q9NQC3	RTN4_HUMAN	RTN4	Reticulon-4			1	1.7372826E7	MS/MS	STY:79.9663@QPS(0.0111)WDPS(0.9333)PVS(0.0072)S(0.0072)T(0.0072)VPAPS(0.0086)PLS(0.0085)AAAVS(0.0085)PS(0.0084)K;
QPSEEEIIK	QPS[79.9663]EEEIIK	R	L	114	122	9	2	3S(79.9663)	sp|Q15121|PEA15_HUMAN	Q15121	PEA15_HUMAN	PEA15	Astrocytic phosphoprotein PEA-15			2	3.40689e+06	MS/MS	STY:79.9663@QPS(1.0000)EEEIIK;
QPSPSPSPTER	QPS[79.9663]PSPSPTER	R	A	34	44	11	2	3S(79.9663)	sp|P29590|PML_HUMAN	P29590	PML_HUMAN	PML	Protein PML			1	272045	MS/MS	STY:79.9663@QPS(0.8818)PS(0.0427)PS(0.0427)PT(0.0328)ER;
QPSSPYEDK	QPS[79.9663]SPYEDK	K	D	330	338	9	2	3S(79.9663)	sp|Q9UQ35|SRRM2_HUMAN	Q9UQ35	SRRM2_HUMAN	SRRM2	Serine/arginine repetitive matrix protein 2			6	2.65258e+06	MS/MS	STY:79.9663@QPS(0.9156)S(0.0573)PY(0.0271)EDK;
QPSWDPSPVSSTVPAPSPLSAAAVSPSK	QPS[79.9663]WDPSPVSSTVPAPSPLSAAAVSPSK	R	L	105	132	28	3	3S(79.9663)	sp|Q9NQC3|RTN4_HUMAN	Q9NQC3	RTN4_HUMAN	RTN4	Reticulon-4			8	1.9044586E7	MS/MS	STY:79.9663@QPS(0.8924)WDPS(0.0070)PVS(0.0219)S(0.0112)T(0.0112)VPAPS(0.0112)PLS(0.0093)AAAVS(0.0179)PS(0.0179)K;
QPTPPSEAAASK	QPTPPSEAAAS[79.9663]K	K	K	151	162	12	2	11S(79.9663)	sp|Q86UP2|KTN1_HUMAN	Q86UP2	KTN1_HUMAN	KTN1	Kinectin			1	2.7913e+06	MS/MS	STY:79.9663@QPT(0.0344)PPS(0.0428)EAAAS(0.9228)K;
QPTPPSEAAASK	QPTPPS[79.9663]EAAASK	K	K	151	162	12	2	6S(79.9663)	sp|Q86UP2|KTN1_HUMAN	Q86UP2	KTN1_HUMAN	KTN1	Kinectin			1	2.7913e+06	MS/MS	STY:79.9663@QPT(0.0715)PPS(0.9000)EAAAS(0.0285)K;
QPTPPFFGR	QPT[79.9663]PPFFGR	R	D	204	212	9	2	3T(79.9663)	sp|Q96PK6|RBM14_HUMAN	Q96PK6	RBM14_HUMAN	RBM14	RNA-binding protein 14			12	4.14285e+06	MS/MS	STY:79.9663@QPT(1.0000)PPFFGR;
QPTPPSEAAASK	QPT[79.9663]PPSEAAASK	K	K	151	162	12	2	3T(79.9663)	sp|Q86UP2|KTN1_HUMAN	Q86UP2	KTN1_HUMAN	KTN1	Kinectin			12	2.7913e+06	MS/MS	STY:79.9663@QPT(0.9439)PPS(0.0282)EAAAS(0.0280)K;
QQAAYYAQTSPQGMPQHPPAPQGQ	QQAAYYAQT[79.9663]SPQGMPQHPPAPQGQ	R	-	621	644	24	3	9T(79.9663)	sp|Q96AE4|FUBP1_HUMAN	Q96AE4	FUBP1_HUMAN	FUBP1	Far upstream element-binding protein 1			1	2.20609e+06	MS/MS	STY:79.9663@QQAAY(0.0249)Y(0.0281)AQT(0.4735)S(0.4735)PQGMPQHPPAPQGQ;
QQAAYYAQTSPQGMPQHPPAPQGQ	QQAAY[79.9663]YAQTSPQGMPQHPPAPQGQ	R	-	621	644	24	3	5Y(79.9663)	sp|Q96AE4|FUBP1_HUMAN	Q96AE4	FUBP1_HUMAN	FUBP1	Far upstream element-binding protein 1			3	2.20609e+06	MS/MS	STY:79.9663@QQAAY(0.2788)Y(0.2317)AQT(0.2447)S(0.2447)PQGMPQHPPAPQGQ;
QQEEEAVELQPPPPAPLSPPPPAPTAPQPPGDPLMSR	QQEEEAVELQPPPPAPLS[79.9663]PPPPAPTAPQPPGDPLMSR	R	L	415	451	37	4	18S(79.9663)	sp|Q6NYC8|PPR18_HUMAN	Q6NYC8	PPR18_HUMAN	PPP1R18	Phostensin			1	0	MS/MS	STY:79.9663@QQEEEAVELQPPPPAPLS(0.4580)PPPPAPT(0.4580)APQPPGDPLMS(0.0839)R;
QQGSDYTSTSEEEYGSRHGSPK	QQGSDYT[79.9663]S[79.9663]T[79.9663]SEEEYGSRHGSPK	R	H	1252	1273	22	2	7T(79.9663),8S(79.9663),9T(79.9663)	sp|Q9Y4F5|C170B_HUMAN	Q9Y4F5	C170B_HUMAN	CEP170B	Centrosomal protein of 170 kDa protein B			1	1.31748e+06	MS/MS	STY:79.9663@QQGS(0.0650)DY(0.0650)T(0.4100)S(0.4100)T(0.4100)S(0.4100)EEEY(0.4100)GS(0.4100)RHGS(0.4100)PK;
QQLEEEEENFSRPQIDENPLDDNSEEEMEDAPK	QQLEEEEENFSRPQIDENPLDDNS[79.9663]EEEMEDAPK	K	Q	347	379	33	3	24S(79.9663)	sp|Q5F1R6|DJC21_HUMAN	Q5F1R6	DJC21_HUMAN	DNAJC21	DnaJ homolog subfamily C member 21			1	3.7719e+06	MS/MS	STY:79.9663@QQLEEEEENFS(0.0689)RPQIDENPLDDNS(0.9311)EEEMEDAPK;
QQLEEEEENFSRPQIDENPLDDNSEEEMEDAPK	QQLEEEEENFS[79.9663]RPQIDENPLDDNSEEEMEDAPK	K	Q	347	379	33	3	11S(79.9663)	sp|Q5F1R6|DJC21_HUMAN	Q5F1R6	DJC21_HUMAN	DNAJC21	DnaJ homolog subfamily C member 21			1	3.7719e+06	MS/MS	STY:79.9663@QQLEEEEENFS(0.5507)RPQIDENPLDDNS(0.4493)EEEMEDAPK;
QQLSEEEK	QQLS[79.9663]EEEK	R	A	202	209	8	2	4S(79.9663)	sp|Q8WVC0|LEO1_HUMAN	Q8WVC0	LEO1_HUMAN	LEO1	RNA polymerase-associated protein LEO1			1	305116	MS/MS	STY:79.9663@QQLS(1.0000)EEEK;
QQPPEPEWIGDGESTSPSDK	QQPPEPEWIGDGEST[79.9663]SPSDK	K	V	7	26	20	3	15T(79.9663)	sp|Q8NE71|ABCF1_HUMAN	Q8NE71	ABCF1_HUMAN	ABCF1	ATP-binding cassette sub-family F member 1			1	856825	MS/MS	STY:79.9663@QQPPEPEWIGDGES(0.0914)T(0.3029)S(0.3029)PS(0.3029)DK;
QQPPEPEWIGDGESTSPSDK	QQPPEPEWIGDGES[79.9663]TSPSDK	K	V	7	26	20	2,3	14S(79.9663)	sp|Q8NE71|ABCF1_HUMAN	Q8NE71	ABCF1_HUMAN	ABCF1	ATP-binding cassette sub-family F member 1			3	2.96165e+06	MS/MS	STY:79.9663@QQPPEPEWIGDGES(0.8887)T(0.0371)S(0.0371)PS(0.0371)DK;
QQSLPPPK	QQS[79.9663]LPPPK	R	F	491	498	8	2	3S(79.9663)	sp|Q9UPQ0|LIMC1_HUMAN	Q9UPQ0	LIMC1_HUMAN	LIMCH1	LIM and calponin homology domains-containing protein 1			7	2.27679e+06	MS/MS	STY:79.9663@QQS(1.0000)LPPPK;
QQSPQEPK	QQS[79.9663]PQEPK	K	S	696	703	8	2	3S(79.9663)	sp|Q9UHB6|LIMA1_HUMAN	Q9UHB6	LIMA1_HUMAN	LIMA1	LIM domain and actin-binding protein 1			2	586385	MS/MS	STY:79.9663@QQS(1.0000)PQEPK;
QSFDDNDSEELEDK	QSFDDNDS[79.9663]EELEDK	K	D	106	119	14	2	8S(79.9663)	sp|O60841|IF2P_HUMAN	O60841	IF2P_HUMAN	EIF5B	Eukaryotic translation initiation factor 5B			5	1.1006421E7	MS/MS	STY:79.9663@QS(0.0566)FDDNDS(0.9434)EELEDK;
QSHSGSISPYPK	QSHSGSIS[79.9663]PYPK	R	V	987	998	12	2	8S(79.9663)	sp|Q9UQ35|SRRM2_HUMAN	Q9UQ35	SRRM2_HUMAN	SRRM2	Serine/arginine repetitive matrix protein 2			1	890551	MS/MS	STY:79.9663@QS(0.0271)HS(0.1594)GS(0.1594)IS(0.3270)PY(0.3270)PK;
QSHSGSISPYPK	QSHSGS[79.9663]ISPYPK	R	V	987	998	12	2	6S(79.9663)	sp|Q9UQ35|SRRM2_HUMAN	Q9UQ35	SRRM2_HUMAN	SRRM2	Serine/arginine repetitive matrix protein 2			1	890551	MS/MS	STY:79.9663@QS(0.0092)HS(0.0108)GS(0.3267)IS(0.3267)PY(0.3267)PK;
QSMDMSPIK	QSMDMS[79.9663]PIK	K	I	455	463	9	2	6S(79.9663)	sp|Q14562|DHX8_HUMAN	Q14562	DHX8_HUMAN	DHX8	ATP-dependent RNA helicase DHX8			1	1195542	MS/MS	STY:79.9663@QS(0.2523)MDMS(0.7477)PIK;
QSNASSDVEVEEK	QSNASS[79.9663]DVEVEEK	K	E	101	113	13	2	6S(79.9663)	sp|O75475|PSIP1_HUMAN	O75475	PSIP1_HUMAN	PSIP1	PC4 and SFRS1-interacting protein			2	3.29374e+06	MS/MS	STY:79.9663@QS(0.0278)NAS(0.0284)S(0.9438)DVEVEEK;
QSNASSDVEVEEK	QSNAS[79.9663]SDVEVEEK	K	E	101	113	13	2	5S(79.9663)	sp|O75475|PSIP1_HUMAN	O75475	PSIP1_HUMAN	PSIP1	PC4 and SFRS1-interacting protein			6	3.8307048E7	MS/MS	STY:79.9663@QS(0.0197)NAS(0.4902)S(0.4902)DVEVEEK;
QSNVAAPGDATPPAEK	QSNVAAPGDAT[79.9663]PPAEK	R	K	246	261	16	2	11T(79.9663)	sp|Q96QC0|PP1RA_HUMAN	Q96QC0	PP1RA_HUMAN	PPP1R10	Serine/threonine-protein phosphatase 1 regulatory subunit 10			1	0	MS/MS	STY:79.9663@QS(0.0714)NVAAPGDAT(0.9286)PPAEK;
QSPASPPPLGGGAPVR	QSPAS[79.9663]PPPLGGGAPVR	R	T	1444	1459	16	2	5S(79.9663)	sp|Q14160|SCRIB_HUMAN	Q14160	SCRIB_HUMAN	SCRIB	Protein scribble homolog			3	2.04102e+06	MS/MS	STY:79.9663@QS(0.0538)PAS(0.9462)PPPLGGGAPVR;
QSFDDNDSEELEDK	QS[79.9663]FDDNDSEELEDK	K	D	106	119	14	2	2S(79.9663)	sp|O60841|IF2P_HUMAN	O60841	IF2P_HUMAN	EIF5B	Eukaryotic translation initiation factor 5B			2	1.1006421E7	MS/MS	STY:79.9663@QS(0.9463)FDDNDS(0.0537)EELEDK;
QSHSGSISPYPK	QS[79.9663]HSGSISPYPK	R	V	987	998	12	2	2S(79.9663)	sp|Q9UQ35|SRRM2_HUMAN	Q9UQ35	SRRM2_HUMAN	SRRM2	Serine/arginine repetitive matrix protein 2			1	1.22614e+06	MS/MS	STY:79.9663@QS(0.2000)HS(0.2000)GS(0.2000)IS(0.2000)PY(0.2000)PK;
QSNASSDVEVEEK	QS[79.9663]NASSDVEVEEK	K	E	101	113	13	2	2S(79.9663)	sp|O75475|PSIP1_HUMAN	O75475	PSIP1_HUMAN	PSIP1	PC4 and SFRS1-interacting protein			8	3.8307048E7	MS/MS	STY:79.9663@QS(0.9449)NAS(0.0276)S(0.0276)DVEVEEK;
QSPASPPPLGGGAPVR	QS[79.9663]PASPPPLGGGAPVR	R	T	1444	1459	16	2	2S(79.9663)	sp|Q14160|SCRIB_HUMAN	Q14160	SCRIB_HUMAN	SCRIB	Protein scribble homolog			4	2.04102e+06	MS/MS	STY:79.9663@QS(0.7926)PAS(0.2074)PPPLGGGAPVR;
QSPGPALAR	QS[79.9663]PGPALAR	R	L	100	108	9	2	2S(79.9663)	sp|P85037|FOXK1_HUMAN	P85037	FOXK1_HUMAN	FOXK1	Forkhead box protein K1			1	640524	MS/MS	STY:79.9663@QS(1.0000)PGPALAR;
QSSLTFQSSDPEQMR	QS[79.9663]SLTFQSSDPEQMR	R	Q	1068	1082	15	2	2S(79.9663)	sp|Q53SF7|COBL1_HUMAN	Q53SF7	COBL1_HUMAN	COBLL1	Cordon-bleu protein-like 1			1	488545	MS/MS	STY:79.9663@QS(0.4842)S(0.4842)LT(0.0105)FQS(0.0105)S(0.0105)DPEQMR;
QSSSSDTDLSLTPK	QS[79.9663]SSSDTDLSLTPK	R	T	303	316	14	2	2S(79.9663)	sp|Q86YS7|C2CD5_HUMAN	Q86YS7	C2CD5_HUMAN	C2CD5	C2 domain-containing protein 5			1	0	MS/MS	STY:79.9663@QS(0.1429)S(0.1429)S(0.1429)S(0.1429)DT(0.1429)DLS(0.1429)LT(0.1429)PK;
QSSTPSAPELGQQPDVNISEWK	QS[79.9663]STPSAPELGQQPDVNISEWK	R	D	699	720	22	3	2S(79.9663)	sp|Q93100|KPBB_HUMAN	Q93100	KPBB_HUMAN	PHKB	Phosphorylase b kinase regulatory subunit beta			1	1.2146e+06	MS/MS	STY:79.9663@QS(0.8259)S(0.0508)T(0.0192)PS(0.0192)APELGQQPDVNIS(0.0849)EWK;
QTEPVSPVLK	QTEPVS[79.9663]PVLK	R	R	108	117	10	2	6S(79.9663)	sp|Q8IYH5|ZZZ3_HUMAN	Q8IYH5	ZZZ3_HUMAN	ZZZ3	ZZ-type zinc finger-containing protein 3			1	340539	MS/MS	STY:79.9663@QT(0.0679)EPVS(0.9321)PVLK;
QTPSPDVVLR	QTPS[79.9663]PDVVLR	R	G	214	223	10	2	4S(79.9663)	sp|Q9UPQ0|LIMC1_HUMAN	Q9UPQ0	LIMC1_HUMAN	LIMCH1	LIM and calponin homology domains-containing protein 1			1	6.09088e+06	MS/MS	STY:79.9663@QT(0.0558)PS(0.9442)PDVVLR;
QTPTPPTTQLPQQVQPSLPAAPSADQPQQQPR	QTPTPPTTQLPQQVQPS[79.9663]LPAAPSADQPQQQPR	R	S	884	915	32	3	17S(79.9663)	sp|Q09472|EP300_HUMAN	Q09472	EP300_HUMAN	EP300	Histone acetyltransferase p300			1	0	MS/MS	STY:79.9663@QT(0.0194)PT(0.0194)PPT(0.0194)T(0.0194)QLPQQVQPS(0.4613)LPAAPS(0.4613)ADQPQQQPR;
QTPTPPTTQLPQQVQPSLPAAPSADQPQQQPR	QTPTPPTT[79.9663]QLPQQVQPSLPAAPSADQPQQQPR	R	S	884	915	32	3	8T(79.9663)	sp|Q09472|EP300_HUMAN	Q09472	EP300_HUMAN	EP300	Histone acetyltransferase p300			1	0	MS/MS	STY:79.9663@QT(0.0318)PT(0.0318)PPT(0.0318)T(0.8546)QLPQQVQPS(0.0199)LPAAPS(0.0303)ADQPQQQPR;
QTQSESSNYDSELEK	QTQSES[79.9663]SNYDSELEK	R	E	809	823	15	2	6S(79.9663)	sp|P46100|ATRX_HUMAN	P46100	ATRX_HUMAN	ATRX	Transcriptional regulator ATRX			1	0	MS/MS	STY:79.9663@QT(0.0526)QS(0.0526)ES(0.2237)S(0.2237)NY(0.2237)DS(0.2237)ELEK;
QTSIETDR	QTSIET[79.9663]DR	R	V	130	137	8	2	6T(79.9663)	sp|Q9UJ41|RABX5_HUMAN	Q9UJ41	RABX5_HUMAN	RABGEF1	Rab5 GDP/GTP exchange factor			1	192401	MS/MS	STY:79.9663@QT(0.0949)S(0.0949)IET(0.8102)DR;
QTEPVSPVLK	QT[79.9663]EPVSPVLK	R	R	108	117	10	2	2T(79.9663)	sp|Q8IYH5|ZZZ3_HUMAN	Q8IYH5	ZZZ3_HUMAN	ZZZ3	ZZ-type zinc finger-containing protein 3			1	340539	MS/MS	STY:79.9663@QT(0.5000)EPVS(0.5000)PVLK;
QTPMASSPRPK	QT[79.9663]PMASSPRPK	K	M	150	160	11	2	2T(79.9663)	sp|Q5SSJ5|HP1B3_HUMAN	Q5SSJ5	HP1B3_HUMAN	HP1BP3	Heterochromatin protein 1-binding protein 3			1	261520	MS/MS	STY:79.9663@QT(0.8793)PMAS(0.0603)S(0.0603)PRPK;
QTPSPDVVLR	QT[79.9663]PSPDVVLR	R	G	214	223	10	2	2T(79.9663)	sp|Q9UPQ0|LIMC1_HUMAN	Q9UPQ0	LIMC1_HUMAN	LIMCH1	LIM and calponin homology domains-containing protein 1			6	6.09088e+06	MS/MS	STY:79.9663@QT(0.5000)PS(0.5000)PDVVLR;
QTSIETDR	QT[79.9663]SIETDR	R	V	130	137	8	2	2T(79.9663)	sp|Q9UJ41|RABX5_HUMAN	Q9UJ41	RABX5_HUMAN	RABGEF1	Rab5 GDP/GTP exchange factor			1	393902	MS/MS	STY:79.9663@QT(0.4888)S(0.4888)IET(0.0223)DR;
QVATSSSPK	QVAT[79.9663]SSSPK	K	K	1483	1491	9	2	4T(79.9663)	sp|E9PAV3|NACAM_HUMAN	E9PAV3	NACAM_HUMAN	NACA	Nascent polypeptide-associated complex subunit alpha, muscle-specific form			1	0	MS/MS	STY:79.9663@QVAT(0.2500)S(0.2500)S(0.2500)S(0.2500)PK;
QVLQSTQSPR	QVLQSTQS[79.9663]PR	R	T	972	981	10	2	8S(79.9663)	sp|Q9Y2D5|PLAK2_HUMAN	Q9Y2D5	PLAK2_HUMAN	PALM2AKAP2	PALM2-AKAP2 fusion protein			1	378623	MS/MS	STY:79.9663@QVLQS(0.1341)T(0.0305)QS(0.8354)PR;
QVLQSTQSPR	QVLQS[79.9663]TQSPR	R	T	972	981	10	2	5S(79.9663)	sp|Q9Y2D5|PLAK2_HUMAN	Q9Y2D5	PLAK2_HUMAN	PALM2AKAP2	PALM2-AKAP2 fusion protein			1	378623	MS/MS	STY:79.9663@QVLQS(0.3333)T(0.3333)QS(0.3333)PR;
QVSASELHTSGILGPETLR	QVSASELHTSGILGPET[79.9663]LR	R	D	2716	2734	19	3	17T(79.9663)	sp|P58107|EPIPL_HUMAN	P58107	EPIPL_HUMAN	EPPK1	Epiplakin			1	5.62608e+06	MS/MS	STY:79.9663@QVS(0.1273)AS(0.1273)ELHT(0.0244)S(0.0244)GILGPET(0.6966)LR;
QVSASELHTSGILGPETLR	QVSASELHT[79.9663]SGILGPETLR	R	D	2716	2734	19	2,3	9T(79.9663)	sp|P58107|EPIPL_HUMAN	P58107	EPIPL_HUMAN	EPPK1	Epiplakin			4	7832266	MS/MS	STY:79.9663@QVS(0.0219)AS(0.0219)ELHT(0.9171)S(0.0146)GILGPET(0.0244)LR;
QVSASELHTSGILGPETLR	QVSAS[79.9663]ELHTSGILGPETLR	R	D	2716	2734	19	2	5S(79.9663)	sp|P58107|EPIPL_HUMAN	P58107	EPIPL_HUMAN	EPPK1	Epiplakin			1	2432328	MS/MS	STY:79.9663@QVS(0.0220)AS(0.9277)ELHT(0.0140)S(0.0183)GILGPET(0.0181)LR;
QVSASELHTSGILGPETLR	QVS[79.9663]ASELHTSGILGPETLR	R	D	2716	2734	19	2,3	3S(79.9663)	sp|P58107|EPIPL_HUMAN	P58107	EPIPL_HUMAN	EPPK1	Epiplakin			15	8.05841e+06	MS/MS	STY:79.9663@QVS(0.9429)AS(0.0144)ELHT(0.0144)S(0.0144)GILGPET(0.0139)LR;
QVSLPVTK	QVS[79.9663]LPVTK	R	S	721	728	8	2	3S(79.9663)	sp|P98082|DAB2_HUMAN	P98082	DAB2_HUMAN	DAB2	Disabled homolog 2			1	381064	MS/MS	STY:79.9663@QVS(0.5000)LPVT(0.5000)K;
QVVSVVQDEEVGLPFEASPESPPPASPDGVTEIR	QVVSVVQDEEVGLPFEASPES[79.9663]PPPASPDGVTEIR	K	G	621	654	34	3	21S(79.9663)	sp|Q96TA1|NIBA2_HUMAN	Q96TA1	NIBA2_HUMAN	NIBAN2	Protein Niban 2			1	0	MS/MS	STY:79.9663@QVVS(0.0106)VVQDEEVGLPFEAS(0.0124)PES(0.3257)PPPAS(0.3257)PDGVT(0.3257)EIR;
RAGDLLEDSPK	RAGDLLEDS[79.9663]PK	R	R	157	167	11	2	9S(79.9663)	sp|P51858|HDGF_HUMAN	P51858	HDGF_HUMAN	HDGF	Hepatoma-derived growth factor			48	8126417	MS/MS	STY:79.9663@RAGDLLEDS(1.0000)PK;
RAPSVANVGSHCDLSLK	RAPSVANVGSHC[57.0215]DLS[79.9663]LK	R	I	2149	2165	17	3	12C(57.0215),15S(79.9663)	sp|P21333|FLNA_HUMAN	P21333	FLNA_HUMAN	FLNA	Filamin-A			3	2.92056e+06	MS/MS	STY:79.9663@RAPS(0.0853)VANVGS(0.0853)HCDLS(0.8295)LK;
RAPSVANVGSHCDLSLK	RAPSVANVGS[79.9663]HC[57.0215]DLSLK	R	I	2149	2165	17	3	10S(79.9663),12C(57.0215)	sp|P21333|FLNA_HUMAN	P21333	FLNA_HUMAN	FLNA	Filamin-A			4	3.1791e+06	MS/MS	STY:79.9663@RAPS(0.0278)VANVGS(0.9408)HCDLS(0.0314)LK;
RAPSVANVGSHCDLSLK	RAPS[79.9663]VANVGSHC[57.0215]DLSLK	R	I	2149	2165	17	3	12C(57.0215),4S(79.9663)	sp|P21333|FLNA_HUMAN	P21333	FLNA_HUMAN	FLNA	Filamin-A			17	3.60946e+06	MS/MS	STY:79.9663@RAPS(0.9440)VANVGS(0.0280)HCDLS(0.0280)LK;
RAVSEGCASEDEVEGEA	RAVSEGC[57.0215]AS[79.9663]EDEVEGEA	R	-	912	928	17	2	7C(57.0215),9S(79.9663)	sp|Q9BYX2|TBD2A_HUMAN	Q9BYX2	TBD2A_HUMAN	TBC1D2	TBC1 domain family member 2A			1	769511	MS/MS	STY:79.9663@RAVS(0.0560)EGCAS(0.9440)EDEVEGEA;
RDSDGVDGFEAEGK	RDS[79.9663]DGVDGFEAEGK	R	K	1052	1065	14	2	3S(79.9663)	sp|Q96KR1|ZFR_HUMAN	Q96KR1	ZFR_HUMAN	ZFR	Zinc finger RNA-binding protein			1	513343	MS/MS	STY:79.9663@RDS(1.0000)DGVDGFEAEGK;
RDSFDDRGPSLNPVLDYDHGSR	RDS[79.9663]FDDRGPSLNPVLDYDHGSR	R	S	186	207	22	4	3S(79.9663)	sp|P43243|MATR3_HUMAN	P43243	MATR3_HUMAN	MATR3	Matrin-3			1	564069	MS/MS	STY:79.9663@RDS(0.7696)FDDRGPS(0.1582)LNPVLDY(0.0377)DHGS(0.0345)R;
REDEGEPGDEGQLEDEGSQEK	REDEGEPGDEGQLEDEGS[79.9663]QEK	K	Q	48	68	21	3	18S(79.9663)	sp|Q969E4|TCAL3_HUMAN	Q969E4	TCAL3_HUMAN	TCEAL3	Transcription elongation factor A protein-like 3			6	477660	MS/MS	STY:79.9663@REDEGEPGDEGQLEDEGS(1.0000)QEK;
REEDEPEERSGDETPGSEVPGDK	REEDEPEERSGDETPGS[79.9663]EVPGDK	K	A	152	174	23	3	17S(79.9663)	sp|Q1KMD3|HNRL2_HUMAN	Q1KMD3	HNRL2_HUMAN	HNRNPUL2	Heterogeneous nuclear ribonucleoprotein U-like protein 2			1	1.66708e+06	MS/MS	STY:79.9663@REEDEPEERS(0.1687)GDET(0.1687)PGS(0.6625)EVPGDK;
REEDEPEERSGDETPGSEVPGDK	REEDEPEERSGDET[79.9663]PGSEVPGDK	K	A	152	174	23	3	14T(79.9663)	sp|Q1KMD3|HNRL2_HUMAN	Q1KMD3	HNRL2_HUMAN	HNRNPUL2	Heterogeneous nuclear ribonucleoprotein U-like protein 2			2	1.66708e+06	MS/MS	STY:79.9663@REEDEPEERS(0.0493)GDET(0.9087)PGS(0.0420)EVPGDK;
REEDEPEERSGDETPGSEVPGDK	REEDEPEERS[79.9663]GDETPGSEVPGDK	K	A	152	174	23	3	10S(79.9663)	sp|Q1KMD3|HNRL2_HUMAN	Q1KMD3	HNRL2_HUMAN	HNRNPUL2	Heterogeneous nuclear ribonucleoprotein U-like protein 2			17	2.73131e+06	MS/MS	STY:79.9663@REEDEPEERS(0.9143)GDET(0.0429)PGS(0.0429)EVPGDK;
RESPSPAPK	RESPS[79.9663]PAPK	K	P	448	456	9	2	5S(79.9663)	sp|Q8IYB3|SRRM1_HUMAN	Q8IYB3	SRRM1_HUMAN	SRRM1	Serine/arginine repetitive matrix protein 1			2	1.54251e+06	MS/MS	STY:79.9663@RES(0.1678)PS(0.8322)PAPK;
RESPSPAPK	RES[79.9663]PSPAPK	K	P	448	456	9	2	3S(79.9663)	sp|Q8IYB3|SRRM1_HUMAN	Q8IYB3	SRRM1_HUMAN	SRRM1	Serine/arginine repetitive matrix protein 1			15	2.00956e+06	MS/MS	STY:79.9663@RES(0.9451)PS(0.0549)PAPK;
RETDDEGEDD	RET[79.9663]DDEGEDD	K	-	242	251	10	2	3T(79.9663)	sp|Q92688|AN32B_HUMAN	Q92688	AN32B_HUMAN	ANP32B	Acidic leucine-rich nuclear phosphoprotein 32 family member B			11	1.3502e+06	MS/MS	STY:79.9663@RET(1.0000)DDEGEDD;
RGAYGGGYGGYDDYNGYNDGYGFGSDR	RGAY[79.9663]GGGY[79.9663]GGY[79.9663]DDYNGYNDGYGFGSDR	R	F	233	259	27	3	11Y(79.9663),4Y(79.9663),8Y(79.9663)	sp|P31943|HNRH1_HUMAN	P31943	HNRH1_HUMAN	HNRNPH1	Heterogeneous nuclear ribonucleoprotein H			1	0	MS/MS	STY:79.9663@RGAY(0.4286)GGGY(0.4286)GGY(0.4286)DDY(0.4286)NGY(0.4286)NDGY(0.4286)GFGS(0.4286)DR;
RGGGSGGGEESEGEEVDED	RGGGS[79.9663]GGGEESEGEEVDED	R	-	294	312	19	2	5S(79.9663)	sp|Q96QR8|PURB_HUMAN	Q96QR8	PURB_HUMAN	PURB	Transcriptional regulator protein Pur-beta			3	1.44183e+06	MS/MS	STY:79.9663@RGGGS(0.5000)GGGEES(0.5000)EGEEVDED;
RGNDPLTSSPGR	RGNDPLT[79.9663]SSPGR	R	S	19	30	12	2	7T(79.9663)	sp|P49736|MCM2_HUMAN	P49736	MCM2_HUMAN	MCM2	DNA replication licensing factor MCM2			1	1.05379e+06	MS/MS	STY:79.9663@RGNDPLT(0.3333)S(0.3333)S(0.3333)PGR;
RLSPPSSSAASSYSFSDLNSTR	RLSPPSSSAASSYSFSDLNS[79.9663]TR	R	G	47	68	22	3	20S(79.9663)	sp|P50402|EMD_HUMAN	P50402	EMD_HUMAN	EMD	Emerin			1	774671	MS/MS	STY:79.9663@RLS(0.0174)PPS(0.0174)S(0.0174)S(0.0174)AAS(0.0174)S(0.0174)Y(0.0174)S(0.0174)FS(0.0174)DLNS(0.4215)T(0.4215)R;
RLSPPSSSAASSYSFSDLNSTR	RLSPPSSSAASS[79.9663]YSFSDLNSTR	R	G	47	68	22	3	12S(79.9663)	sp|P50402|EMD_HUMAN	P50402	EMD_HUMAN	EMD	Emerin			1	774671	MS/MS	STY:79.9663@RLS(0.0382)PPS(0.0382)S(0.0382)S(0.0382)AAS(0.0381)S(0.7753)Y(0.0089)S(0.0062)FS(0.0062)DLNS(0.0062)T(0.0062)R;
RLSPSASPPR	RLS[79.9663]PS[79.9663]ASPPR	R	R	387	396	10	2	3S(79.9663),5S(79.9663)	sp|Q8IYB3|SRRM1_HUMAN	Q8IYB3	SRRM1_HUMAN	SRRM1	Serine/arginine repetitive matrix protein 1			1	734692	MS/MS	STY:79.9663@RLS(0.6667)PS(0.6667)AS(0.6667)PPR;
RLSQPESAEK	RLS[79.9663]QPESAEK	R	H	708	717	10	2	3S(79.9663)	sp|Q9UKV3|ACINU_HUMAN	Q9UKV3	ACINU_HUMAN	ACIN1	Apoptotic chromatin condensation inducer in the nucleus			1	2.28289e+06	MS/MS	STY:79.9663@RLS(0.9209)QPES(0.0791)AEK;
RNSSEASSGDFLDLK	RNSSEASS[79.9663]GDFLDLK	R	G	85	99	15	2	8S(79.9663)	sp|Q9UK76|JUPI1_HUMAN	Q9UK76	JUPI1_HUMAN	JPT1	Jupiter microtubule associated homolog 1			1	3.13815e+06	MS/MS	STY:79.9663@RNS(0.1938)S(0.0172)EAS(0.0172)S(0.7719)GDFLDLK;
RNSSEASSGDFLDLK	RNSSEAS[79.9663]SGDFLDLK	R	G	85	99	15	2,3	7S(79.9663)	sp|Q9UK76|JUPI1_HUMAN	Q9UK76	JUPI1_HUMAN	JPT1	Jupiter microtubule associated homolog 1			8	5263044	MS/MS	STY:79.9663@RNS(0.0177)S(0.0177)EAS(0.4823)S(0.4823)GDFLDLK;
RNSSEASSGDFLDLK	RNSS[79.9663]EASSGDFLDLK	R	G	85	99	15	2	4S(79.9663)	sp|Q9UK76|JUPI1_HUMAN	Q9UK76	JUPI1_HUMAN	JPT1	Jupiter microtubule associated homolog 1			2	4497088	MS/MS	STY:79.9663@RNS(0.0236)S(0.9338)EAS(0.0213)S(0.0213)GDFLDLK;
RNSSEASSGDFLDLK	RNS[79.9663]SEASSGDFLDLK	R	G	85	99	15	2,3	3S(79.9663)	sp|Q9UK76|JUPI1_HUMAN	Q9UK76	JUPI1_HUMAN	JPT1	Jupiter microtubule associated homolog 1			10	5263044	MS/MS	STY:79.9663@RNS(0.5813)S(0.0143)EAS(0.2022)S(0.2022)GDFLDLK;
RPDPDSDEDEDYER	RPDPDS[79.9663]DEDEDYER	R	E	150	163	14	2	6S(79.9663)	sp|Q96I25|SPF45_HUMAN	Q96I25	SPF45_HUMAN	RBM17	Splicing factor 45			1	307253	MS/MS	STY:79.9663@RPDPDS(0.5000)DEDEDY(0.5000)ER;
RPPSPEPSTK	RPPSPEPST[79.9663]K	R	V	2099	2108	10	2	9T(79.9663)	sp|Q01082|SPTB2_HUMAN	Q01082	SPTB2_HUMAN	SPTBN1	Spectrin beta chain, non-erythrocytic 1			1	2.51891e+06	MS/MS	STY:79.9663@RPPS(0.1431)PEPS(0.1431)T(0.7138)K;
RPPSPEPSTK	RPPSPEPS[79.9663]TK	R	V	2099	2108	10	2	8S(79.9663)	sp|Q01082|SPTB2_HUMAN	Q01082	SPTB2_HUMAN	SPTBN1	Spectrin beta chain, non-erythrocytic 1			6	2533737	MS/MS	STY:79.9663@RPPS(0.0205)PEPS(0.4897)T(0.4897)K;
RPPSPEPSTK	RPPS[79.9663]PEPSTK	R	V	2099	2108	10	2	4S(79.9663)	sp|Q01082|SPTB2_HUMAN	Q01082	SPTB2_HUMAN	SPTBN1	Spectrin beta chain, non-erythrocytic 1			22	2.7609e+06	MS/MS	STY:79.9663@RPPS(0.9438)PEPS(0.0281)T(0.0281)K;
RPTETNPVTSNSDEECNETVK	RPTETNPVTSNSDEEC[57.0215]NET[79.9663]VK	R	E	666	686	21	3	16C(57.0215),19T(79.9663)	sp|P46100|ATRX_HUMAN	P46100	ATRX_HUMAN	ATRX	Transcriptional regulator ATRX			3	852243	MS/MS	STY:79.9663@RPT(0.0120)ET(0.0120)NPVT(0.0148)S(0.0155)NS(0.0155)DEECNET(0.9303)VK;
RPTETNPVTSNSDEECNETVK	RPTETNPVTSNS[79.9663]DEEC[57.0215]NETVK	R	E	666	686	21	3	12S(79.9663),16C(57.0215)	sp|P46100|ATRX_HUMAN	P46100	ATRX_HUMAN	ATRX	Transcriptional regulator ATRX			4	813962	MS/MS	STY:79.9663@RPT(0.0176)ET(0.0176)NPVT(0.0176)S(0.0176)NS(0.8792)DEECNET(0.0504)VK;
RPTETNPVTSNSDEECNETVK	RPTETNPVT[79.9663]SNSDEEC[57.0215]NETVK	R	E	666	686	21	3	16C(57.0215),9T(79.9663)	sp|P46100|ATRX_HUMAN	P46100	ATRX_HUMAN	ATRX	Transcriptional regulator ATRX			1	842485	MS/MS	STY:79.9663@RPT(0.0043)ET(0.0043)NPVT(0.2479)S(0.2479)NS(0.2479)DEECNET(0.2479)VK;
RPTETNPVTSNSDEECNETVK	RPT[79.9663]ETNPVTSNSDEEC[57.0215]NETVK	R	E	666	686	21	3	16C(57.0215),3T(79.9663)	sp|P46100|ATRX_HUMAN	P46100	ATRX_HUMAN	ATRX	Transcriptional regulator ATRX			3	842485	MS/MS	STY:79.9663@RPT(0.1989)ET(0.1989)NPVT(0.1989)S(0.1989)NS(0.1989)DEECNET(0.0055)VK;
RQDEDYDEQVEESLQDEDDNDVYILTK	RQDEDYDEQVEESLQDEDDNDVY[79.9663]ILTK	K	V	815	841	27	3	23Y(79.9663)	sp|O00410|IPO5_HUMAN	O00410	IPO5_HUMAN	IPO5	Importin-5			1	0	MS/MS	STY:79.9663@RQDEDY(0.0162)DEQVEES(0.2909)LQDEDDNDVY(0.3465)ILT(0.3465)K;
RQSPLPPQK	RQS[79.9663]PLPPQK	K	K	5	13	9	2	3S(79.9663)	sp|Q01105|SET_HUMAN	Q01105	SET_HUMAN	SET	Protein SET			20	5.11153e+06	MS/MS	STY:79.9663@RQS(1.0000)PLPPQK;
RSASPDDDLGSSNWEAADLGNEER	RSASPDDDLGSS[79.9663]NWEAADLGNEER	K	K	14	37	24	3	12S(79.9663)	sp|O00193|SMAP_HUMAN	O00193	SMAP_HUMAN	SMAP	Small acidic protein			1	2.93266e+06	MS/MS	STY:79.9663@RS(0.0234)AS(0.0234)PDDDLGS(0.0234)S(0.9298)NWEAADLGNEER;
RSASPDDDLGSSNWEAADLGNEER	RSASPDDDLGS[79.9663]SNWEAADLGNEER	K	K	14	37	24	3	11S(79.9663)	sp|O00193|SMAP_HUMAN	O00193	SMAP_HUMAN	SMAP	Small acidic protein			2	4.24632e+06	MS/MS	STY:79.9663@RS(0.0143)AS(0.0152)PDDDLGS(0.4852)S(0.4852)NWEAADLGNEER;
RSNSPDK	RSNS[79.9663]PDK	R	F	416	422	7	2	4S(79.9663)	sp|Q16204|CCDC6_HUMAN	Q16204	CCDC6_HUMAN	CCDC6	Coiled-coil domain-containing protein 6			1	591464	MS/MS	STY:79.9663@RS(0.0632)NS(0.9368)PDK;
RSASPDDDLGSSNWEAADLGNEER	RS[79.9663]ASPDDDLGSSNWEAADLGNEER	K	K	14	37	24	3	2S(79.9663)	sp|O00193|SMAP_HUMAN	O00193	SMAP_HUMAN	SMAP	Small acidic protein			14	4.24632e+06	MS/MS	STY:79.9663@RS(0.4832)AS(0.4832)PDDDLGS(0.0168)S(0.0168)NWEAADLGNEER;
RSNSPDK	RS[79.9663]NSPDK	R	F	416	422	7	2	2S(79.9663)	sp|Q16204|CCDC6_HUMAN	Q16204	CCDC6_HUMAN	CCDC6	Coiled-coil domain-containing protein 6			1	591464	MS/MS	STY:79.9663@RS(0.5000)NS(0.5000)PDK;
RTDALTSSPGR	RTDALTSS[79.9663]PGR	R	D	34	44	11	2	8S(79.9663)	sp|P49736|MCM2_HUMAN	P49736	MCM2_HUMAN	MCM2	DNA replication licensing factor MCM2			1	1551217	MS/MS	STY:79.9663@RT(0.0237)DALT(0.0274)S(0.0274)S(0.9214)PGR;
RTDALTSSPGR	RTDALT[79.9663]SSPGR	R	D	34	44	11	2	6T(79.9663)	sp|P49736|MCM2_HUMAN	P49736	MCM2_HUMAN	MCM2	DNA replication licensing factor MCM2			3	1.65843e+06	MS/MS	STY:79.9663@RT(0.0156)DALT(0.3281)S(0.3281)S(0.3281)PGR;
RTPSDDEEDNLFAPPK	RTPS[79.9663]DDEEDNLFAPPK	R	L	330	345	16	2	4S(79.9663)	sp|Q641Q2|WAC2A_HUMAN	Q641Q2	WAC2A_HUMAN	WASHC2A	WASH complex subunit 2A	WASHC2C	sp|Q9Y4E1|WAC2C_HUMAN	1	734941	MS/MS	STY:79.9663@RT(0.1205)PS(0.8795)DDEEDNLFAPPK;
RTDALTSSPGR	RT[79.9663]DALTSSPGR	R	D	34	44	11	2	2T(79.9663)	sp|P49736|MCM2_HUMAN	P49736	MCM2_HUMAN	MCM2	DNA replication licensing factor MCM2			4	1.5177e+06	MS/MS	STY:79.9663@RT(0.2500)DALT(0.2500)S(0.2500)S(0.2500)PGR;
RTPSDDEEDNLFAPPK	RT[79.9663]PSDDEEDNLFAPPK	R	L	330	345	16	2	2T(79.9663)	sp|Q641Q2|WAC2A_HUMAN	Q641Q2	WAC2A_HUMAN	WASHC2A	WASH complex subunit 2A	WASHC2C	sp|Q9Y4E1|WAC2C_HUMAN	3	777578	MS/MS	STY:79.9663@RT(0.5000)PS(0.5000)DDEEDNLFAPPK;
RTSGNQSHVDPGPTPIPHNSSSR	RT[79.9663]SGNQSHVDPGPTPIPHNSSSR	K	F	67	89	23	3	2T(79.9663)	sp|Q13286|CLN3_HUMAN	Q13286	CLN3_HUMAN	CLN3	Battenin			1	0	MS/MS	STY:79.9663@RT(0.2461)S(0.2461)GNQS(0.2461)HVDPGPT(0.2461)PIPHNS(0.0052)S(0.0052)S(0.0052)R;
RVPSPTPAPK	RVPSPT[79.9663]PAPK	K	E	2578	2587	10	2	6T(79.9663)	sp|Q9UQ35|SRRM2_HUMAN	Q9UQ35	SRRM2_HUMAN	SRRM2	Serine/arginine repetitive matrix protein 2			4	8746761	MS/MS	STY:79.9663@RVPS(0.0575)PT(0.9425)PAPK;
RVPSPTPAPK	RVPS[79.9663]PTPAPK	K	E	2578	2587	10	2,3	4S(79.9663)	sp|Q9UQ35|SRRM2_HUMAN	Q9UQ35	SRRM2_HUMAN	SRRM2	Serine/arginine repetitive matrix protein 2			21	9381690	MS/MS	STY:79.9663@RVPS(0.9442)PT(0.0558)PAPK;
RVSVCAETYNPDEEEEDTDPR	RVSVC[57.0215]AETYNPDEEEEDT[79.9663]DPR	R	V	97	117	21	3	18T(79.9663),5C(57.0215)	sp|P13861|KAP2_HUMAN	P13861	KAP2_HUMAN	PRKAR2A	cAMP-dependent protein kinase type II-alpha regulatory subunit			2	3546855	MS/MS	STY:79.9663@RVS(0.0627)VCAET(0.0627)Y(0.0627)NPDEEEEDT(0.8119)DPR;
RVSVCAETYNPDEEEEDTDPR	RVSVC[57.0215]AET[79.9663]YNPDEEEEDTDPR	R	V	97	117	21	3	5C(57.0215),8T(79.9663)	sp|P13861|KAP2_HUMAN	P13861	KAP2_HUMAN	PRKAR2A	cAMP-dependent protein kinase type II-alpha regulatory subunit			2	2.71284e+06	MS/MS	STY:79.9663@RVS(0.0420)VCAET(0.9182)Y(0.0211)NPDEEEEDT(0.0186)DPR;
RVSGPDPK	RVS[79.9663]GPDPK	R	P	11	18	8	2	3S(79.9663)	sp|P22314|UBA1_HUMAN	P22314	UBA1_HUMAN	UBA1	Ubiquitin-like modifier-activating enzyme 1			1	301106	MS/MS	STY:79.9663@RVS(1.0000)GPDPK;
RVSVCAETYNPDEEEEDTDPR	RVS[79.9663]VC[57.0215]AETYNPDEEEEDTDPR	R	V	97	117	21	3	3S(79.9663),5C(57.0215)	sp|P13861|KAP2_HUMAN	P13861	KAP2_HUMAN	PRKAR2A	cAMP-dependent protein kinase type II-alpha regulatory subunit			16	3708599	MS/MS	STY:79.9663@RVS(0.9402)VCAET(0.0204)Y(0.0204)NPDEEEEDT(0.0189)DPR;
RVVLGDGVQLPPGDYSTTPGGTLFSTTPGGTR	RVVLGDGVQLPPGDYSTTPGGTLFS[79.9663]T[79.9663]TPGGTR	R	I	20	51	32	3	25S(79.9663),26T(79.9663)	sp|Q13541|4EBP1_HUMAN	Q13541	4EBP1_HUMAN	EIF4EBP1	Eukaryotic translation initiation factor 4E-binding protein 1			1	2.92133e+06	MS/MS	STY:79.9663@RVVLGDGVQLPPGDY(0.1691)S(0.1691)T(0.1691)T(0.0424)PGGT(0.1405)LFS(0.3274)T(0.3274)T(0.3274)PGGT(0.3274)R;
RVVLGDGVQLPPGDYSTTPGGTLFSTTPGGTR	RVVLGDGVQLPPGDYSTTPGGT[79.9663]LFSTTPGGT[79.9663]R	R	I	20	51	32	3	22T(79.9663),31T(79.9663)	sp|Q13541|4EBP1_HUMAN	Q13541	4EBP1_HUMAN	EIF4EBP1	Eukaryotic translation initiation factor 4E-binding protein 1			1	2.92133e+06	MS/MS	STY:79.9663@RVVLGDGVQLPPGDY(0.2450)S(0.2450)T(0.2450)T(0.2450)PGGT(0.4888)LFS(0.0364)T(0.0364)T(0.0364)PGGT(0.4220)R;
RVVLGDGVQLPPGDYSTTPGGTLFSTTPGGTR	RVVLGDGVQLPPGDYSTT[79.9663]PGGT[79.9663]LFSTTPGGTR	R	I	20	51	32	3	18T(79.9663),22T(79.9663)	sp|Q13541|4EBP1_HUMAN	Q13541	4EBP1_HUMAN	EIF4EBP1	Eukaryotic translation initiation factor 4E-binding protein 1			1	2.82588e+06	MS/MS	STY:79.9663@RVVLGDGVQLPPGDY(0.0176)S(0.0176)T(0.0176)T(0.5742)PGGT(0.4470)LFS(0.4470)T(0.4470)T(0.0161)PGGT(0.0161)R;
RVVLGDGVQLPPGDYSTTPGGTLFSTTPGGTR	RVVLGDGVQLPPGDYST[79.9663]TPGGT[79.9663]LFSTTPGGTR	R	I	20	51	32	3	17T(79.9663),22T(79.9663)	sp|Q13541|4EBP1_HUMAN	Q13541	4EBP1_HUMAN	EIF4EBP1	Eukaryotic translation initiation factor 4E-binding protein 1			1	3.4482e+06	MS/MS	STY:79.9663@RVVLGDGVQLPPGDY(0.0254)S(0.0254)T(0.5630)T(0.5630)PGGT(0.7221)LFS(0.0253)T(0.0253)T(0.0253)PGGT(0.0253)R;
RVVLGDGVQLPPGDYSTTPGGTLFSTTPGGTR	RVVLGDGVQLPPGDYST[79.9663]T[79.9663]PGGTLFSTTPGGTR	R	I	20	51	32	3	17T(79.9663),18T(79.9663)	sp|Q13541|4EBP1_HUMAN	Q13541	4EBP1_HUMAN	EIF4EBP1	Eukaryotic translation initiation factor 4E-binding protein 1			1	1.51965e+06	MS/MS	STY:79.9663@RVVLGDGVQLPPGDY(0.0342)S(0.0219)T(0.3842)T(0.3842)PGGT(0.0113)LFS(0.0113)T(0.3842)T(0.3842)PGGT(0.3842)R;
RVVLGDGVQLPPGDYSTTPGGTLFSTTPGGTR	RVVLGDGVQLPPGDYS[79.9663]T[79.9663]TPGGTLFSTTPGGTR	R	I	20	51	32	3	16S(79.9663),17T(79.9663)	sp|Q13541|4EBP1_HUMAN	Q13541	4EBP1_HUMAN	EIF4EBP1	Eukaryotic translation initiation factor 4E-binding protein 1			3	1.3900103E7	MS/MS	STY:79.9663@RVVLGDGVQLPPGDY(0.2082)S(0.2929)T(0.2929)T(0.2929)PGGT(0.0116)LFS(0.0231)T(0.2929)T(0.2929)PGGT(0.2929)R;
RVVLGDGVQLPPGDYSTTPGGTLFSTTPGGTR	RVVLGDGVQLPPGDY[79.9663]STTPGGTLFSTTPGGT[79.9663]R	R	I	20	51	32	3	15Y(79.9663),31T(79.9663)	sp|Q13541|4EBP1_HUMAN	Q13541	4EBP1_HUMAN	EIF4EBP1	Eukaryotic translation initiation factor 4E-binding protein 1			1	9973664	MS/MS	STY:79.9663@RVVLGDGVQLPPGDY(0.3707)S(0.3707)T(0.3707)T(0.3707)PGGT(0.0113)LFS(0.0113)T(0.0113)T(0.0113)PGGT(0.4719)R;
RVVLGDGVQLPPGDYSTTPGGTLFSTTPGGTR	RVVLGDGVQLPPGDY[79.9663]STTPGGT[79.9663]LFSTTPGGTR	R	I	20	51	32	3	15Y(79.9663),22T(79.9663)	sp|Q13541|4EBP1_HUMAN	Q13541	4EBP1_HUMAN	EIF4EBP1	Eukaryotic translation initiation factor 4E-binding protein 1			2	9973664	MS/MS	STY:79.9663@RVVLGDGVQLPPGDY(0.4562)S(0.4562)T(0.2205)T(0.2205)PGGT(0.5515)LFS(0.0237)T(0.0237)T(0.0237)PGGT(0.0237)R;
RVVLGDGVQLPPGDYSTTPGGTLFSTTPGGTR	RVVLGDGVQLPPGDY[79.9663]STT[79.9663]PGGTLFSTTPGGTR	R	I	20	51	32	3	15Y(79.9663),18T(79.9663)	sp|Q13541|4EBP1_HUMAN	Q13541	4EBP1_HUMAN	EIF4EBP1	Eukaryotic translation initiation factor 4E-binding protein 1			2	1.3472084E7	MS/MS	STY:79.9663@RVVLGDGVQLPPGDY(0.5802)S(0.5802)T(0.0174)T(0.7473)PGGT(0.0150)LFS(0.0150)T(0.0150)T(0.0150)PGGT(0.0150)R;
RVVLGDGVQLPPGDYSTTPGGTLFSTTPGGTR	RVVLGDGVQLPPGDY[79.9663]S[79.9663]TTPGGTLFSTTPGGTR	R	I	20	51	32	3	15Y(79.9663),16S(79.9663)	sp|Q13541|4EBP1_HUMAN	Q13541	4EBP1_HUMAN	EIF4EBP1	Eukaryotic translation initiation factor 4E-binding protein 1			8	1.3900103E7	MS/MS	STY:79.9663@RVVLGDGVQLPPGDY(0.4770)S(0.4770)T(0.4770)T(0.4770)PGGT(0.0191)LFS(0.0191)T(0.0191)T(0.0191)PGGT(0.0157)R;
SAADSISESVPVGPK	SAADSIS[79.9663]ESVPVGPK	R	V	779	793	15	2	7S(79.9663)	sp|P45974|UBP5_HUMAN	P45974	UBP5_HUMAN	USP5	Ubiquitin carboxyl-terminal hydrolase 5			2	1.16224e+06	MS/MS	STY:79.9663@S(0.0357)AADS(0.0357)IS(0.8414)ES(0.0873)VPVGPK;
SAADSISESVPVGPK	SAADS[79.9663]ISESVPVGPK	R	V	779	793	15	2	5S(79.9663)	sp|P45974|UBP5_HUMAN	P45974	UBP5_HUMAN	USP5	Ubiquitin carboxyl-terminal hydrolase 5			1	1.16224e+06	MS/MS	STY:79.9663@S(0.1398)AADS(0.2867)IS(0.2867)ES(0.2867)VPVGPK;
SAAGSPPAVAAAGSGNGAGGGGGVGCAPAAGAGR	SAAGSPPAVAAAGS[79.9663]GNGAGGGGGVGC[57.0215]APAAGAGR	R	L	26	59	34	3	14S(79.9663),26C(57.0215)	sp|Q86VQ1|GLCI1_HUMAN	Q86VQ1	GLCI1_HUMAN	GLCCI1	Glucocorticoid-induced transcript 1 protein			1	0	MS/MS	STY:79.9663@S(0.2139)AAGS(0.2139)PPAVAAAGS(0.5722)GNGAGGGGGVGCAPAAGAGR;
SADGSAPAGEGEGVTLQR	SADGSAPAGEGEGVT[79.9663]LQR	K	N	31	48	18	2	15T(79.9663)	sp|Q01650|LAT1_HUMAN	Q01650	LAT1_HUMAN	SLC7A5	Large neutral amino acids transporter small subunit 1			1	1.19715e+06	MS/MS	STY:79.9663@S(0.1205)ADGS(0.1205)APAGEGEGVT(0.7590)LQR;
SAEPSANTTLVSETEEEGSVPAFGAAAK	SAEPSANTTLVSETEEEGS[79.9663]VPAFGAAAK	K	P	160	187	28	3	19S(79.9663)	sp|Q13428|TCOF_HUMAN	Q13428	TCOF_HUMAN	TCOF1	Treacle protein			1	1.1276766E7	MS/MS	STY:79.9663@S(0.0130)AEPS(0.0151)ANT(0.0294)T(0.0332)LVS(0.0685)ET(0.0100)EEEGS(0.8308)VPAFGAAAK;
SAEPSANTTLVSETEEEGSVPAFGAAAK	SAEPSANTTLVS[79.9663]ETEEEGSVPAFGAAAK	K	P	160	187	28	3	12S(79.9663)	sp|Q13428|TCOF_HUMAN	Q13428	TCOF_HUMAN	TCOF1	Treacle protein			3	1.1276766E7	MS/MS	STY:79.9663@S(0.0072)AEPS(0.0072)ANT(0.0072)T(0.0072)LVS(0.4800)ET(0.4800)EEEGS(0.0113)VPAFGAAAK;
SAESPTSPVTSETGSTFK	SAESPTSPVTSETGS[79.9663]TFK	K	K	280	297	18	2	15S(79.9663)	sp|Q02952|AKA12_HUMAN	Q02952	AKA12_HUMAN	AKAP12	A-kinase anchor protein 12			1	5.36213e+06	MS/MS	STY:79.9663@S(0.0269)AES(0.0269)PT(0.0269)S(0.0269)PVT(0.0269)S(0.0269)ET(0.0269)GS(0.4059)T(0.4059)FK;
SAESPTSPVTSETGSTFK	SAES[79.9663]PTSPVTSETGSTFK	K	K	280	297	18	2	4S(79.9663)	sp|Q02952|AKA12_HUMAN	Q02952	AKA12_HUMAN	AKAP12	A-kinase anchor protein 12			1	5518579	MS/MS	STY:79.9663@S(0.0110)AES(0.9273)PT(0.0100)S(0.0092)PVT(0.0092)S(0.0092)ET(0.0092)GS(0.0074)T(0.0074)FK;
SAFTPATATGSSPSPVLGQGEK	SAFTPATATGS[79.9663]SPSPVLGQGEK	R	V	891	912	22	3	11S(79.9663)	sp|Q15811|ITSN1_HUMAN	Q15811	ITSN1_HUMAN	ITSN1	Intersectin-1			1	1.48699e+06	MS/MS	STY:79.9663@S(0.0198)AFT(0.0052)PAT(0.0110)AT(0.0219)GS(0.3141)S(0.3141)PS(0.3141)PVLGQGEK;
SAFTPATATGSSPSPVLGQGEK	SAFTPATAT[79.9663]GSSPSPVLGQGEK	R	V	891	912	22	2	9T(79.9663)	sp|Q15811|ITSN1_HUMAN	Q15811	ITSN1_HUMAN	ITSN1	Intersectin-1			1	1354159	MS/MS	STY:79.9663@S(0.0349)AFT(0.0349)PAT(0.1229)AT(0.7210)GS(0.0287)S(0.0287)PS(0.0287)PVLGQGEK;
SAFTPATATGSSPSPVLGQGEK	SAFT[79.9663]PATATGSSPSPVLGQGEK	R	V	891	912	22	3	4T(79.9663)	sp|Q15811|ITSN1_HUMAN	Q15811	ITSN1_HUMAN	ITSN1	Intersectin-1			1	1.48699e+06	MS/MS	STY:79.9663@S(0.0095)AFT(0.8779)PAT(0.0104)AT(0.0104)GS(0.0306)S(0.0306)PS(0.0306)PVLGQGEK;
SAGEEEDGPVLTDEQK	SAGEEEDGPVLT[79.9663]DEQK	R	S	148	163	16	2	12T(79.9663)	sp|Q66PJ3|AR6P4_HUMAN	Q66PJ3	AR6P4_HUMAN	ARL6IP4	ADP-ribosylation factor-like protein 6-interacting protein 4			1	9559078	MS/MS	STY:79.9663@S(0.0747)AGEEEDGPVLT(0.9253)DEQK;
SAMDSPVPASMFAPEPSSPGAAR	SAMDSPVPASMFAPEPS[79.9663]SPGAAR	R	A	8	30	23	3	17S(79.9663)	sp|O00178|GTPB1_HUMAN	O00178	GTPB1_HUMAN	GTPBP1	GTP-binding protein 1			1	1.19819e+06	MS/MS	STY:79.9663@S(0.0378)AMDS(0.0378)PVPAS(0.0378)MFAPEPS(0.4434)S(0.4434)PGAAR;
SASADNLTLPR	SASADNLT[79.9663]LPR	R	W	324	334	11	2	8T(79.9663)	sp|Q8ND76|CCNY_HUMAN	Q8ND76	CCNY_HUMAN	CCNY	Cyclin-Y			1	1.46198e+06	MS/MS	STY:79.9663@S(0.0367)AS(0.0583)ADNLT(0.9050)LPR;
SASASHQADIK	SASAS[79.9663]HQADIK	R	E	97	107	11	2	5S(79.9663)	sp|Q14739|LBR_HUMAN	Q14739	LBR_HUMAN	LBR	Delta(14)-sterol reductase LBR			1	1.29824e+06	MS/MS	STY:79.9663@S(0.0494)AS(0.0494)AS(0.9012)HQADIK;
SASPDDDLGSSNWEAADLGNEER	SASPDDDLGS[79.9663]SNWEAADLGNEER	R	K	15	37	23	2	10S(79.9663)	sp|O00193|SMAP_HUMAN	O00193	SMAP_HUMAN	SMAP	Small acidic protein			1	1.0894364E7	MS/MS	STY:79.9663@S(0.0204)AS(0.0204)PDDDLGS(0.4796)S(0.4796)NWEAADLGNEER;
SASPSVPGPTK	SASPS[79.9663]VPGPTK	R	P	3525	3535	11	2	5S(79.9663)	sp|Q03164|KMT2A_HUMAN	Q03164	KMT2A_HUMAN	KMT2A	Histone-lysine N-methyltransferase 2A			2	463188	MS/MS	STY:79.9663@S(0.0901)AS(0.0901)PS(0.7976)VPGPT(0.0222)K;
SASSDTSEELNSQDSPPK	SASSDTSEELNSQDS[79.9663]PPK	R	Q	288	305	18	2	15S(79.9663)	sp|O14745|NHRF1_HUMAN	O14745	NHRF1_HUMAN	NHERF1	Na(+)/H(+) exchange regulatory cofactor NHE-RF1			1	0	MS/MS	STY:79.9663@S(0.0105)AS(0.0105)S(0.0105)DT(0.0105)S(0.0105)EELNS(0.0670)QDS(0.8805)PPK;
SASSDTSEELNSQDSPPK	SASS[79.9663]DTSEELNSQDSPPK	R	Q	288	305	18	2	4S(79.9663)	sp|O14745|NHRF1_HUMAN	O14745	NHRF1_HUMAN	NHERF1	Na(+)/H(+) exchange regulatory cofactor NHE-RF1			1	1.261321E7	MS/MS	STY:79.9663@S(0.0085)AS(0.0085)S(0.4805)DT(0.4805)S(0.0073)EELNS(0.0073)QDS(0.0073)PPK;
SASEPSLHR	SAS[79.9663]EPSLHR	R	A	619	627	9	2	3S(79.9663)	sp|P04049|RAF1_HUMAN	P04049	RAF1_HUMAN	RAF1	RAF proto-oncogene serine/threonine-protein kinase	ARAF	sp|P10398|ARAF_HUMAN	1	609186	MS/MS	STY:79.9663@S(0.0276)AS(0.8721)EPS(0.1003)LHR;
SASPDDDLGSSNWEAADLGNEER	SAS[79.9663]PDDDLGSSNWEAADLGNEER	R	K	15	37	23	3	3S(79.9663)	sp|O00193|SMAP_HUMAN	O00193	SMAP_HUMAN	SMAP	Small acidic protein			1	2.7240666E7	MS/MS	STY:79.9663@S(0.0392)AS(0.8890)PDDDLGS(0.0365)S(0.0353)NWEAADLGNEER;
SASSDTSEELNSQDSPPK	SAS[79.9663]SDTSEELNSQDSPPK	R	Q	288	305	18	2	3S(79.9663)	sp|O14745|NHRF1_HUMAN	O14745	NHRF1_HUMAN	NHERF1	Na(+)/H(+) exchange regulatory cofactor NHE-RF1			1	1.261321E7	MS/MS	STY:79.9663@S(0.0084)AS(0.3256)S(0.3256)DT(0.3256)S(0.0049)EELNS(0.0049)QDS(0.0049)PPK;
SATDGNTSTTPPTSAK	SATDGNT[79.9663]STTPPTSAK	R	K	40	55	16	2	7T(79.9663)	sp|Q13620|CUL4B_HUMAN	Q13620	CUL4B_HUMAN	CUL4B	Cullin-4B			1	1.69646e+06	MS/MS	STY:79.9663@S(0.0035)AT(0.0030)DGNT(0.1656)S(0.1656)T(0.1656)T(0.1656)PPT(0.1656)S(0.1656)AK;
SAYQEYDSDSDVPEELK	SAYQEYDS[79.9663]DSDVPEELK	K	R	552	568	17	2	8S(79.9663)	sp|Q96JG6|VPS50_HUMAN	Q96JG6	VPS50_HUMAN	VPS50	Syndetin			1	1.68574e+06	MS/MS	STY:79.9663@S(0.0164)AY(0.0164)QEY(0.0164)DS(0.4754)DS(0.4754)DVPEELK;
SCDGAAGLPEVPAESSSSPPGSEVASLTQPEK	SC[57.0215]DGAAGLPEVPAES[79.9663]SSSPPGSEVASLTQPEK	R	S	411	442	32	3	15S(79.9663),2C(57.0215)	sp|Q63ZY3|KANK2_HUMAN	Q63ZY3	KANK2_HUMAN	KANK2	KN motif and ankyrin repeat domain-containing protein 2			1	0	MS/MS	STY:79.9663@S(0.0099)CDGAAGLPEVPAES(0.2261)S(0.2261)S(0.2261)S(0.2261)PPGS(0.0056)EVAS(0.0097)LT(0.0704)QPEK;
SCFESSPDPELK	SC[57.0215]FESS[79.9663]PDPELK	R	S	871	882	12	2	2C(57.0215),6S(79.9663)	sp|Q9UQ35|SRRM2_HUMAN	Q9UQ35	SRRM2_HUMAN	SRRM2	Serine/arginine repetitive matrix protein 2			1	8487344	MS/MS	STY:79.9663@S(0.0296)CFES(0.0296)S(0.9408)PDPELK;
SCFESSPDPELK	SC[57.0215]FES[79.9663]SPDPELK	R	S	871	882	12	2	2C(57.0215),5S(79.9663)	sp|Q9UQ35|SRRM2_HUMAN	Q9UQ35	SRRM2_HUMAN	SRRM2	Serine/arginine repetitive matrix protein 2			2	8487344	MS/MS	STY:79.9663@S(0.0168)CFES(0.4916)S(0.4916)PDPELK;
SDAEEDGGTVSQEEEDR	SDAEEDGGTVS[79.9663]QEEEDR	K	K	554	570	17	2	11S(79.9663)	sp|P27824|CALX_HUMAN	P27824	CALX_HUMAN	CANX	Calnexin			3	2.459676E7	MS/MS	STY:79.9663@S(0.0370)DAEEDGGT(0.0272)VS(0.9358)QEEEDR;
SDAEEDGGTVSQEEEDRK	SDAEEDGGTVS[79.9663]QEEEDRK	K	P	554	571	18	2	11S(79.9663)	sp|P27824|CALX_HUMAN	P27824	CALX_HUMAN	CANX	Calnexin			2	1.00136e+06	MS/MS	STY:79.9663@S(0.1214)DAEEDGGT(0.1214)VS(0.7572)QEEEDRK;
SDAEEDGGTVSQEEEDRKPK	SDAEEDGGTVS[79.9663]QEEEDRKPK	K	A	554	573	20	3	11S(79.9663)	sp|P27824|CALX_HUMAN	P27824	CALX_HUMAN	CANX	Calnexin			1	3.37494e+06	MS/MS	STY:79.9663@S(0.3601)DAEEDGGT(0.0403)VS(0.5997)QEEEDRKPK;
SDAEEDGGTVSQEEEDR	SDAEEDGGT[79.9663]VSQEEEDR	K	K	554	570	17	2	9T(79.9663)	sp|P27824|CALX_HUMAN	P27824	CALX_HUMAN	CANX	Calnexin			8	2.459676E7	MS/MS	STY:79.9663@S(0.0287)DAEEDGGT(0.9428)VS(0.0285)QEEEDR;
SDAEEDGGTVSQEEEDRK	SDAEEDGGT[79.9663]VSQEEEDRK	K	P	554	571	18	3	9T(79.9663)	sp|P27824|CALX_HUMAN	P27824	CALX_HUMAN	CANX	Calnexin			1	699022	MS/MS	STY:79.9663@S(0.0221)DAEEDGGT(0.4889)VS(0.4889)QEEEDRK;
SDAEEDGGTVSQEEEDRKPK	SDAEEDGGT[79.9663]VSQEEEDRKPK	K	A	554	573	20	3	9T(79.9663)	sp|P27824|CALX_HUMAN	P27824	CALX_HUMAN	CANX	Calnexin			12	4.06125e+06	MS/MS	STY:79.9663@S(0.0282)DAEEDGGT(0.9260)VS(0.0458)QEEEDRKPK;
SDAEEDGGTVSQEEEDR	SDAEEDGGT[79.9663]VS[79.9663]QEEEDR	K	K	554	570	17	2	11S(79.9663),9T(79.9663)	sp|P27824|CALX_HUMAN	P27824	CALX_HUMAN	CANX	Calnexin			2	1.10093e+06	MS/MS	STY:79.9663@S(0.1940)DAEEDGGT(0.9030)VS(0.9030)QEEEDR;
SDAGLESDTAMK	SDAGLES[79.9663]DTAMK	R	K	7	18	12	2	7S(79.9663)	sp|Q9NR30|DDX21_HUMAN	Q9NR30	DDX21_HUMAN	DDX21	Nucleolar RNA helicase 2			1	806947	MS/MS	STY:79.9663@S(0.0312)DAGLES(0.4844)DT(0.4844)AMK;
SDEGQLSPATR	SDEGQLSPAT[79.9663]R	R	G	714	724	11	2	10T(79.9663)	sp|Q15149|PLEC_HUMAN	Q15149	PLEC_HUMAN	PLEC	Plectin			1	1.79187e+06	MS/MS	STY:79.9663@S(0.0459)DEGQLS(0.0559)PAT(0.8982)R;
SDEGQLSPATR	SDEGQLS[79.9663]PATR	R	G	714	724	11	2	7S(79.9663)	sp|Q15149|PLEC_HUMAN	Q15149	PLEC_HUMAN	PLEC	Plectin			1	1.79187e+06	MS/MS	STY:79.9663@S(0.0214)DEGQLS(0.4893)PAT(0.4893)R;
SDGALLLGASSLSGR	SDGALLLGAS[79.9663]S[79.9663]LS[79.9663]GR	R	C	38	52	15	2	10S(79.9663),11S(79.9663),13S(79.9663)	sp|Q9BQA1|MEP50_HUMAN	Q9BQA1	MEP50_HUMAN	WDR77	Methylosome protein WDR77			1	1.06797e+06	MS/MS	STY:79.9663@S(0.3514)DGALLLGAS(0.8832)S(0.8832)LS(0.8821)GR;
SDGSLEDGDDVHR	SDGS[79.9663]LEDGDDVHR	R	A	361	373	13	2	4S(79.9663)	sp|Q9NRX5|SERC1_HUMAN	Q9NRX5	SERC1_HUMAN	SERINC1	Serine incorporator 1			1	1.13712e+06	MS/MS	STY:79.9663@S(0.0812)DGS(0.9188)LEDGDDVHR;
SDISDQEEDEESEGCPVSINLSK	SDISDQEEDEES[79.9663]EGC[57.0215]PVSINLSK	R	A	1765	1787	23	3	12S(79.9663),15C(57.0215)	sp|Q15154|PCM1_HUMAN	Q15154	PCM1_HUMAN	PCM1	Pericentriolar material 1 protein			1	0	MS/MS	STY:79.9663@S(0.0217)DIS(0.0217)DQEEDEES(0.4698)EGCPVS(0.4698)INLS(0.0170)K;
SDKSPDLAPTPAPQSTPR	SDKSPDLAPT[79.9663]PAPQSTPR	R	N	503	520	18	3	10T(79.9663)	sp|Q9BY44|EIF2A_HUMAN	Q9BY44	EIF2A_HUMAN	EIF2A	Eukaryotic translation initiation factor 2A			1	924044	MS/MS	STY:79.9663@S(0.2720)DKS(0.2720)PDLAPT(0.4340)PAPQS(0.0110)T(0.0110)PR;
SDKSPDLAPTPAPQSTPR	SDKS[79.9663]PDLAPTPAPQSTPR	R	N	503	520	18	2,3	4S(79.9663)	sp|Q9BY44|EIF2A_HUMAN	Q9BY44	EIF2A_HUMAN	EIF2A	Eukaryotic translation initiation factor 2A			2	1436971	MS/MS	STY:79.9663@S(0.0395)DKS(0.9062)PDLAPT(0.0224)PAPQS(0.0159)T(0.0159)PR;
SDSDYDLSPK	SDSDYDLS[79.9663]PK	R	S	195	204	10	2	8S(79.9663)	sp|Q08499|PDE4D_HUMAN	Q08499	PDE4D_HUMAN	PDE4D	3',5'-cyclic-AMP phosphodiesterase 4D	PDE4B	sp|Q07343|PDE4B_HUMAN	3	5.812e+06	MS/MS	STY:79.9663@S(0.0194)DS(0.0194)DY(0.0194)DLS(0.9418)PK;
SDSDYDLSPK	SDSDY[79.9663]DLSPK	R	S	195	204	10	2	5Y(79.9663)	sp|Q08499|PDE4D_HUMAN	Q08499	PDE4D_HUMAN	PDE4D	3',5'-cyclic-AMP phosphodiesterase 4D	PDE4B	sp|Q07343|PDE4B_HUMAN	1	867854	MS/MS	STY:79.9663@S(0.0478)DS(0.0133)DY(0.4694)DLS(0.4694)PK;
SDSLSPPR	SDSLS[79.9663]PPR	R	H	188	195	8	2	5S(79.9663)	sp|Q9UPQ0|LIMC1_HUMAN	Q9UPQ0	LIMC1_HUMAN	LIMCH1	LIM and calponin homology domains-containing protein 1			3	1713891	MS/MS	STY:79.9663@S(0.0314)DS(0.0314)LS(0.9372)PPR;
SDSDYDLSPK	SDS[79.9663]DYDLSPK	R	S	195	204	10	2	3S(79.9663)	sp|Q08499|PDE4D_HUMAN	Q08499	PDE4D_HUMAN	PDE4D	3',5'-cyclic-AMP phosphodiesterase 4D	PDE4B	sp|Q07343|PDE4B_HUMAN	2	3.18041e+06	MS/MS	STY:79.9663@S(0.0636)DS(0.4348)DY(0.3937)DLS(0.1079)PK;
SDSLSPPR	SDS[79.9663]LSPPR	R	H	188	195	8	2	3S(79.9663)	sp|Q9UPQ0|LIMC1_HUMAN	Q9UPQ0	LIMC1_HUMAN	LIMCH1	LIM and calponin homology domains-containing protein 1			1	0	MS/MS	STY:79.9663@S(0.0653)DS(0.4674)LS(0.4674)PPR;
SDSSQPMLLR	SDS[79.9663]SQPMLLR	R	V	3621	3630	10	2	3S(79.9663)	sp|P11532|DMD_HUMAN	P11532	DMD_HUMAN	DMD	Dystrophin			1	485513	MS/MS	STY:79.9663@S(0.0206)DS(0.4897)S(0.4897)QPMLLR;
SEAAAPHTDAGGGLSSDEEEGTSSQAEAAR	SEAAAPHTDAGGGLS[79.9663]S[79.9663]DEEEGTSSQAEAAR	K	I	869	898	30	3	15S(79.9663),16S(79.9663)	sp|Q01831|XPC_HUMAN	Q01831	XPC_HUMAN	XPC	DNA repair protein complementing XP-C cells			1	2.32613e+06	MS/MS	STY:79.9663@S(0.0227)EAAAPHT(0.0228)DAGGGLS(0.9273)S(0.9273)DEEEGT(0.0333)S(0.0333)S(0.0333)QAEAAR;
SEAAAPHTDAGGGLSSDEEEGTSSQAEAAR	SEAAAPHT[79.9663]DAGGGLS[79.9663]SDEEEGTSSQAEAAR	K	I	869	898	30	3	15S(79.9663),8T(79.9663)	sp|Q01831|XPC_HUMAN	Q01831	XPC_HUMAN	XPC	DNA repair protein complementing XP-C cells			1	2.32613e+06	MS/MS	STY:79.9663@S(0.0524)EAAAPHT(0.5502)DAGGGLS(0.5502)S(0.5502)DEEEGT(0.1307)S(0.0831)S(0.0831)QAEAAR;
SEAEEGEVRTPTK	SEAEEGEVRT[79.9663]PTK	R	I	466	478	13	2	10T(79.9663)	sp|Q9H4G0|E41L1_HUMAN	Q9H4G0	E41L1_HUMAN	EPB41L1	Band 4.1-like protein 1			1	1.29689e+06	MS/MS	STY:79.9663@S(0.1936)EAEEGEVRT(0.4032)PT(0.4032)K;
SEDDSAKFDSNEEDSASVFSPSFGLK	SEDDSAKFDSNEEDS[79.9663]ASVFSPSFGLK	K	Q	1457	1482	26	3	15S(79.9663)	sp|Q02880|TOP2B_HUMAN	Q02880	TOP2B_HUMAN	TOP2B	DNA topoisomerase 2-beta			1	0	MS/MS	STY:79.9663@S(0.0134)EDDS(0.0134)AKFDS(0.0134)NEEDS(0.7569)AS(0.0090)VFS(0.1035)PS(0.0904)FGLK;
SEDEDSLEEAGSPAPGPCPR	SEDEDSLEEAGS[79.9663]PAPGPC[57.0215]PR	R	S	413	432	20	2	12S(79.9663),18C(57.0215)	sp|Q8TBB5|KLDC4_HUMAN	Q8TBB5	KLDC4_HUMAN	KLHDC4	Kelch domain-containing protein 4			1	0	MS/MS	STY:79.9663@S(0.0821)EDEDS(0.1594)LEEAGS(0.7585)PAPGPCPR;
SEDGVEGDLGETQSR	SEDGVEGDLGET[79.9663]QSR	K	T	135	149	15	2	12T(79.9663)	sp|Q09666|AHNK_HUMAN	Q09666	AHNK_HUMAN	AHNAK	Neuroblast differentiation-associated protein AHNAK			1	2.05061e+06	MS/MS	STY:79.9663@S(0.3249)EDGVEGDLGET(0.3375)QS(0.3375)R;
SEDMPFSPK	SEDMPFS[79.9663]PK	R	A	259	267	9	2	7S(79.9663)	sp|Q12888|TP53B_HUMAN	Q12888	TP53B_HUMAN	TP53BP1	TP53-binding protein 1			1	1.33287e+06	MS/MS	STY:79.9663@S(0.0536)EDMPFS(0.9464)PK;
SEDPPGQEAGSEEEGSSASGLAK	SEDPPGQEAGS[79.9663]EEEGSSASGLAK	K	V	654	676	23	2	11S(79.9663)	sp|O75153|CLU_HUMAN	O75153	CLU_HUMAN	CLUH	Clustered mitochondria protein homolog			1	0	MS/MS	STY:79.9663@S(0.0345)EDPPGQEAGS(0.3014)EEEGS(0.3014)S(0.3014)AS(0.0614)GLAK;
SEDPPTTPIR	SEDPPTT[79.9663]PIR	R	G	1050	1059	10	2	7T(79.9663)	sp|Q12888|TP53B_HUMAN	Q12888	TP53B_HUMAN	TP53BP1	TP53-binding protein 1			1	384418	MS/MS	STY:79.9663@S(0.0508)EDPPT(0.0508)T(0.8984)PIR;
SEDPPTTPIR	SEDPPT[79.9663]TPIR	R	G	1050	1059	10	2	6T(79.9663)	sp|Q12888|TP53B_HUMAN	Q12888	TP53B_HUMAN	TP53BP1	TP53-binding protein 1			8	7.00761e+06	MS/MS	STY:79.9663@S(0.0166)EDPPT(0.4917)T(0.4917)PIR;
SEEDNEIESEEEVQPK	SEEDNEIES[79.9663]EEEVQPK	K	T	219	234	16	2	9S(79.9663)	sp|P52701|MSH6_HUMAN	P52701	MSH6_HUMAN	MSH6	DNA mismatch repair protein Msh6			1	8144964	MS/MS	STY:79.9663@S(0.1342)EEDNEIES(0.8658)EEEVQPK;
SEEEQSSSSVK	SEEEQSS[79.9663]SSVK	K	K	233	243	11	2	7S(79.9663)	sp|P07910|HNRPC_HUMAN	P07910	HNRPC_HUMAN	HNRNPC	Heterogeneous nuclear ribonucleoproteins C1/C2			1	810452	MS/MS	STY:79.9663@S(0.0084)EEEQS(0.0074)S(0.3281)S(0.3281)S(0.3281)VK;
SEGEGEAASADDGSLNTSGAGPK	SEGEGEAASADDGS[79.9663]LNTSGAGPK	R	S	49	71	23	2	14S(79.9663)	sp|Q9NWV8|BABA1_HUMAN	Q9NWV8	BABA1_HUMAN	BABAM1	BRISC and BRCA1-A complex member 1			1	0	MS/MS	STY:79.9663@S(0.0196)EGEGEAAS(0.0260)ADDGS(0.8667)LNT(0.0439)S(0.0439)GAGPK;
SEGSAQAAPGPGSPQLPAGPQESAAEPTPAVPLK	SEGSAQAAPGPGS[79.9663]PQLPAGPQESAAEPTPAVPLK	R	P	317	350	34	3	13S(79.9663)	sp|Q9BWE0|REPI1_HUMAN	Q9BWE0	REPI1_HUMAN	REPIN1	DNA-binding protein REPIN1			1	0	MS/MS	STY:79.9663@S(0.0299)EGS(0.0299)AQAAPGPGS(0.7265)PQLPAGPQES(0.1069)AAEPT(0.1069)PAVPLK;
SEGSAQAAPGPGSPQLPAGPQESAAEPTPAVPLK	SEGS[79.9663]AQAAPGPGSPQLPAGPQESAAEPTPAVPLK	R	P	317	350	34	3	4S(79.9663)	sp|Q9BWE0|REPI1_HUMAN	Q9BWE0	REPI1_HUMAN	REPIN1	DNA-binding protein REPIN1			1	0	MS/MS	STY:79.9663@S(0.0137)EGS(0.4537)AQAAPGPGS(0.4039)PQLPAGPQES(0.0471)AAEPT(0.0816)PAVPLK;
SEHQNSSPTCQEDEEDVR	SEHQNS[79.9663]SPTC[57.0215]QEDEEDVR	K	Y	379	396	18	3	10C(57.0215),6S(79.9663)	sp|Q9NP74|PALMD_HUMAN	Q9NP74	PALMD_HUMAN	PALMD	Palmdelphin			1	299271	MS/MS	STY:79.9663@S(0.0201)EHQNS(0.3266)S(0.3266)PT(0.3266)CQEDEEDVR;
SENEDDSEWEDVDDEK	SENEDDS[79.9663]EWEDVDDEK	K	G	182	197	16	2	7S(79.9663)	sp|Q96GA3|LTV1_HUMAN	Q96GA3	LTV1_HUMAN	LTV1	Protein LTV1 homolog			1	0	MS/MS	STY:79.9663@S(0.1946)ENEDDS(0.8054)EWEDVDDEK;
SEPVINNDNPLESNDEK	SEPVINNDNPLES[79.9663]NDEK	R	E	350	366	17	2	13S(79.9663)	sp|P23497|SP100_HUMAN	P23497	SP100_HUMAN	SP100	Nuclear autoantigen Sp-100			1	0	MS/MS	STY:79.9663@S(0.4131)EPVINNDNPLES(0.5869)NDEK;
SEQSSMSIEFGQESPEQSLAMDFSR	SEQSSMSIEFGQESPEQS[79.9663]LAM[15.9949]DFSR	R	Q	1640	1664	25	3	18S(79.9663),21M(15.9949)	sp|P46821|MAP1B_HUMAN	P46821	MAP1B_HUMAN	MAP1B	Microtubule-associated protein 1B			1	0	MS/MS	STY:79.9663@S(0.0366)EQS(0.0366)S(0.0722)MS(0.0722)IEFGQES(0.2633)PEQS(0.4865)LAMDFS(0.0325)R;M:15.9949@SEQSSM(0.3716)SIEFGQESPEQSLAM(0.6284)DFSR;
SESPPPLSDPK	SESPPPLS[79.9663]DPK	R	Q	261	271	11	2	8S(79.9663)	sp|Q15059|BRD3_HUMAN	Q15059	BRD3_HUMAN	BRD3	Bromodomain-containing protein 3			3	6461529	MS/MS	STY:79.9663@S(0.0440)ES(0.0440)PPPLS(0.9120)DPK;
SESVVYADIR	SESVVY[79.9663]ADIR	K	K	258	267	10	2	6Y(79.9663)	sp|O95297|MPZL1_HUMAN	O95297	MPZL1_HUMAN	MPZL1	Myelin protein zero-like protein 1			2	944182	MS/MS	STY:79.9663@S(0.0283)ES(0.0283)VVY(0.9435)ADIR;
SESPKEPEQLR	SES[79.9663]PKEPEQLR	K	K	4	14	11	2	3S(79.9663)	sp|A0A2R8Y4L2|RA1L3_HUMAN	A0A2R8Y4L2	RA1L3_HUMAN	HNRNPA1L3	Heterogeneous nuclear ribonucleoprotein A1-like 3	HNRNPA1	sp|P09651|ROA1_HUMAN	9	1.3852901E7	MS/MS	STY:79.9663@S(0.0555)ES(0.9445)PKEPEQLR;
SESPKEPEQLRK	SES[79.9663]PKEPEQLRK	K	L	4	15	12	3	3S(79.9663)	sp|A0A2R8Y4L2|RA1L3_HUMAN	A0A2R8Y4L2	RA1L3_HUMAN	HNRNPA1L3	Heterogeneous nuclear ribonucleoprotein A1-like 3	HNRNPA1	sp|P09651|ROA1_HUMAN	3	1.32319e+06	MS/MS	STY:79.9663@S(0.0594)ES(0.9406)PKEPEQLRK;
SESPPPLSDPK	SES[79.9663]PPPLSDPK	R	Q	261	271	11	2	3S(79.9663)	sp|Q15059|BRD3_HUMAN	Q15059	BRD3_HUMAN	BRD3	Bromodomain-containing protein 3			1	5275756	MS/MS	STY:79.9663@S(0.0420)ES(0.8937)PPPLS(0.0643)DPK;
SETAPAETATPAPVEK	SETAPAET[79.9663]ATPAPVEK	M	S	2	17	16	2	8T(79.9663)	sp|P16401|H15_HUMAN	P16401	H15_HUMAN	H1-5	Histone H1.5			1	0	MS/MS	STY:79.9663@S(0.0255)ET(0.0255)APAET(0.4745)AT(0.4745)PAPVEK;
SEVIEDSDVETVSEK	SEVIEDSDVET[79.9663]VSEK	K	K	238	252	15	2	11T(79.9663)	sp|Q56NI9|ESCO2_HUMAN	Q56NI9	ESCO2_HUMAN	ESCO2	N-acetyltransferase ESCO2			1	0	MS/MS	STY:79.9663@S(0.0174)EVIEDS(0.0557)DVET(0.4634)VS(0.4634)EK;
SEVIEDSDVETVSEK	SEVIEDS[79.9663]DVETVSEK	K	K	238	252	15	2	7S(79.9663)	sp|Q56NI9|ESCO2_HUMAN	Q56NI9	ESCO2_HUMAN	ESCO2	N-acetyltransferase ESCO2			1	0	MS/MS	STY:79.9663@S(0.0178)EVIEDS(0.8329)DVET(0.0746)VS(0.0746)EK;
SFLSEPSSPGR	SFLSEPS[79.9663]SPGR	R	T	1572	1582	11	2	7S(79.9663)	sp|Q69YN4|VIR_HUMAN	Q69YN4	VIR_HUMAN	VIRMA	Protein virilizer homolog			2	1.39493e+06	MS/MS	STY:79.9663@S(0.0120)FLS(0.0120)EPS(0.4880)S(0.4880)PGR;
SFNYSPNSSTSEVSSTSASK	SFNYSPNSSTSEVS[79.9663]STSASK	K	A	589	608	20	2	14S(79.9663)	sp|Q5VT52|RPRD2_HUMAN	Q5VT52	RPRD2_HUMAN	RPRD2	Regulation of nuclear pre-mRNA domain-containing protein 2			1	1.49747e+06	MS/MS	STY:79.9663@S(0.0142)FNY(0.0142)S(0.0142)PNS(0.0142)S(0.0142)T(0.0142)S(0.0142)EVS(0.1802)S(0.1802)T(0.1802)S(0.1802)AS(0.1802)K;
SFSLASSSNSPISQR	SFSLASSS[79.9663]NSPISQR	R	R	172	186	15	2	8S(79.9663)	sp|Q9BXB4|OSB11_HUMAN	Q9BXB4	OSB11_HUMAN	OSBPL11	Oxysterol-binding protein-related protein 11			1	357645	MS/MS	STY:79.9663@S(0.0504)FS(0.0085)LAS(0.0085)S(0.0085)S(0.4528)NS(0.4528)PIS(0.0186)QR;
SFSLASSSNSPISQR	SFSLASS[79.9663]SNSPISQR	R	R	172	186	15	2	7S(79.9663)	sp|Q9BXB4|OSB11_HUMAN	Q9BXB4	OSB11_HUMAN	OSBPL11	Oxysterol-binding protein-related protein 11			1	357645	MS/MS	STY:79.9663@S(0.0082)FS(0.0082)LAS(0.0159)S(0.4189)S(0.4189)NS(0.0189)PIS(0.1110)QR;
SFTSSSPSSPSR	SFTSSSPSSPS[79.9663]R	K	A	294	305	12	2	11S(79.9663)	sp|O94875|SRBS2_HUMAN	O94875	SRBS2_HUMAN	SORBS2	Sorbin and SH3 domain-containing protein 2			1	3739675	MS/MS	STY:79.9663@S(0.0368)FT(0.0368)S(0.0176)S(0.2726)S(0.0629)PS(0.0110)S(0.0110)PS(0.5513)R;
SFTSSSPSSPSR	SFTSSSPSS[79.9663]PSR	K	A	294	305	12	2	9S(79.9663)	sp|O94875|SRBS2_HUMAN	O94875	SRBS2_HUMAN	SORBS2	Sorbin and SH3 domain-containing protein 2			2	3739675	MS/MS	STY:79.9663@S(0.0101)FT(0.0101)S(0.0101)S(0.0101)S(0.0101)PS(0.0106)S(0.9185)PS(0.0205)R;
SFTSSSPSSPSR	SFTSSS[79.9663]PSSPSR	K	A	294	305	12	2	6S(79.9663)	sp|O94875|SRBS2_HUMAN	O94875	SRBS2_HUMAN	SORBS2	Sorbin and SH3 domain-containing protein 2			1	3739675	MS/MS	STY:79.9663@S(0.0052)FT(0.0052)S(0.0073)S(0.0073)S(0.2437)PS(0.2437)S(0.2437)PS(0.2437)R;
SGAGSSPETK	SGAGS[79.9663]SPETK	R	E	1214	1223	10	2	5S(79.9663)	sp|Q9UQ35|SRRM2_HUMAN	Q9UQ35	SRRM2_HUMAN	SRRM2	Serine/arginine repetitive matrix protein 2			1	256616	MS/MS	STY:79.9663@S(0.0104)GAGS(0.3299)S(0.3299)PET(0.3299)K;
SGAQASSTPLSPTR	SGAQASSTPLSPT[79.9663]R	R	I	12	25	14	2	13T(79.9663)	sp|P02545|LMNA_HUMAN	P02545	LMNA_HUMAN	LMNA	Prelamin-A/C			1	6.2458756E7	MS/MS	STY:79.9663@S(0.0322)GAQAS(0.0669)S(0.1433)T(0.1433)PLS(0.0082)PT(0.6060)R;
SGAQASSTPLSPTR	SGAQASSTPLS[79.9663]PTR	R	I	12	25	14	2	11S(79.9663)	sp|P02545|LMNA_HUMAN	P02545	LMNA_HUMAN	LMNA	Prelamin-A/C			12	7.7629392E7	MS/MS	STY:79.9663@S(0.0112)GAQAS(0.0114)S(0.0114)T(0.0114)PLS(0.9318)PT(0.0228)R;
SGAQASSTPLSPTR	SGAQASSTPLS[79.9663]PT[79.9663]R	R	I	12	25	14	2	11S(79.9663),13T(79.9663)	sp|P02545|LMNA_HUMAN	P02545	LMNA_HUMAN	LMNA	Prelamin-A/C			1	1.36229e+06	MS/MS	STY:79.9663@S(0.2196)GAQAS(0.2196)S(0.2196)T(0.2196)PLS(0.5609)PT(0.5609)R;
SGAQASSTPLSPTR	SGAQASST[79.9663]PLSPTR	R	I	12	25	14	2	8T(79.9663)	sp|P02545|LMNA_HUMAN	P02545	LMNA_HUMAN	LMNA	Prelamin-A/C			4	7.7629392E7	MS/MS	STY:79.9663@S(0.3494)GAQAS(0.0122)S(0.0122)T(0.5777)PLS(0.0243)PT(0.0243)R;
SGAQASSTPLSPTR	SGAQASST[79.9663]PLS[79.9663]PTR	R	I	12	25	14	2	11S(79.9663),8T(79.9663)	sp|P02545|LMNA_HUMAN	P02545	LMNA_HUMAN	LMNA	Prelamin-A/C			1	1.36229e+06	MS/MS	STY:79.9663@S(0.0226)GAQAS(0.0428)S(0.0428)T(0.6949)PLS(0.5984)PT(0.5984)R;
SGAQASSTPLSPTR	SGAQASS[79.9663]TPLSPTR	R	I	12	25	14	2	7S(79.9663)	sp|P02545|LMNA_HUMAN	P02545	LMNA_HUMAN	LMNA	Prelamin-A/C			3	4.92001e+06	MS/MS	STY:79.9663@S(0.0085)GAQAS(0.0091)S(0.4795)T(0.4795)PLS(0.0117)PT(0.0117)R;
SGAQASSTPLSPTR	SGAQAS[79.9663]STPLSPTR	R	I	12	25	14	2	6S(79.9663)	sp|P02545|LMNA_HUMAN	P02545	LMNA_HUMAN	LMNA	Prelamin-A/C			7	7.7629392E7	MS/MS	STY:79.9663@S(0.0124)GAQAS(0.9316)S(0.0148)T(0.0148)PLS(0.0148)PT(0.0116)R;
SGDETPGSEVPGDK	SGDET[79.9663]PGSEVPGDK	R	A	161	174	14	2	5T(79.9663)	sp|Q1KMD3|HNRL2_HUMAN	Q1KMD3	HNRL2_HUMAN	HNRNPUL2	Heterogeneous nuclear ribonucleoprotein U-like protein 2			1	1.20757e+06	MS/MS	STY:79.9663@S(0.0768)GDET(0.8923)PGS(0.0309)EVPGDK;
SGELGLPGAPESSTASAPGEPSPPSPPCR	SGELGLPGAPESSTASAPGEPSPPS[79.9663]PPC[57.0215]R	R	R	68	96	29	3	25S(79.9663),28C(57.0215)	sp|Q5QP82|DCA10_HUMAN	Q5QP82	DCA10_HUMAN	DCAF10	DDB1- and CUL4-associated factor 10			1	1.24068e+06	MS/MS	STY:79.9663@S(0.0252)GELGLPGAPES(0.0328)S(0.0103)T(0.0103)AS(0.0110)APGEPS(0.0110)PPS(0.8995)PPCR;
SGGLQTPECLSR	SGGLQT[79.9663]PEC[57.0215]LS[79.9663]R	R	E	431	442	12	2	11S(79.9663),6T(79.9663),9C(57.0215)	sp|P85037|FOXK1_HUMAN	P85037	FOXK1_HUMAN	FOXK1	Forkhead box protein K1			2	1623963	MS/MS	STY:79.9663@S(0.1209)GGLQT(0.9395)PECLS(0.9395)R;
SGGSGHAVAEPASPEQELDQNK	SGGSGHAVAEPAS[79.9663]PEQELDQNK	K	G	296	317	22	3	13S(79.9663)	sp|P46013|KI67_HUMAN	P46013	KI67_HUMAN	MKI67	Proliferation marker protein Ki-67			1	564179	MS/MS	STY:79.9663@S(0.2201)GGS(0.2201)GHAVAEPAS(0.5598)PEQELDQNK;
SGLTVPTSPK	SGLTVPTS[79.9663]PK	R	G	87	96	10	2	8S(79.9663)	sp|Q53EL6|PDCD4_HUMAN	Q53EL6	PDCD4_HUMAN	PDCD4	Programmed cell death protein 4			2	2.0678492E7	MS/MS	STY:79.9663@S(0.0191)GLT(0.0191)VPT(0.0191)S(0.9426)PK;
SGLTVPTSPK	SGLTVPT[79.9663]SPK	R	G	87	96	10	2	7T(79.9663)	sp|Q53EL6|PDCD4_HUMAN	Q53EL6	PDCD4_HUMAN	PDCD4	Programmed cell death protein 4			4	2.9015776E7	MS/MS	STY:79.9663@S(0.0125)GLT(0.0129)VPT(0.4873)S(0.4873)PK;
SGLTVPTSPK	SGLT[79.9663]VPTSPK	R	G	87	96	10	2	4T(79.9663)	sp|Q53EL6|PDCD4_HUMAN	Q53EL6	PDCD4_HUMAN	PDCD4	Programmed cell death protein 4			2	2.0678492E7	MS/MS	STY:79.9663@S(0.0082)GLT(0.3306)VPT(0.3306)S(0.3306)PK;
SGMSPEQSR	SGMSPEQS[79.9663]R	K	F	1129	1137	9	2	8S(79.9663)	sp|Q9UQ35|SRRM2_HUMAN	Q9UQ35	SRRM2_HUMAN	SRRM2	Serine/arginine repetitive matrix protein 2			1	1.4101e+06	MS/MS	STY:79.9663@S(0.2747)GMS(0.2747)PEQS(0.4506)R;
SGMSPEQSR	SGM[15.9949]SPEQS[79.9663]R	K	F	1129	1137	9	2	3M(15.9949),8S(79.9663)	sp|Q9UQ35|SRRM2_HUMAN	Q9UQ35	SRRM2_HUMAN	SRRM2	Serine/arginine repetitive matrix protein 2			1	199648	MS/MS	STY:79.9663@S(0.1782)GMS(0.1782)PEQS(0.6436)R;M:15.9949@SGM(1.0000)SPEQSR;
SGPPSPPSTATSFGGPR	SGPPSPPS[79.9663]TATSFGGPR	R	P	1855	1871	17	2	8S(79.9663)	sp|Q6ZRS2|SRCAP_HUMAN	Q6ZRS2	SRCAP_HUMAN	SRCAP	Helicase SRCAP			1	582821	MS/MS	STY:79.9663@S(0.0478)GPPS(0.0478)PPS(0.2261)T(0.2261)AT(0.2261)S(0.2261)FGGPR;
SGSALLQSQSSTEDPK	SGSALLQS[79.9663]QSSTEDPK	R	D	515	530	16	2	8S(79.9663)	sp|Q5VTR2|BRE1A_HUMAN	Q5VTR2	BRE1A_HUMAN	RNF20	E3 ubiquitin-protein ligase BRE1A			2	1.46537e+06	MS/MS	STY:79.9663@S(0.0057)GS(0.0057)ALLQS(0.3270)QS(0.3270)S(0.3270)T(0.0075)EDPK;
SGSLDSELSVSPK	SGSLDS[79.9663]ELSVSPK	K	R	2718	2730	13	2	6S(79.9663)	sp|Q12802|AKP13_HUMAN	Q12802	AKP13_HUMAN	AKAP13	A-kinase anchor protein 13			1	761619	MS/MS	STY:79.9663@S(0.0080)GS(0.0080)LDS(0.3280)ELS(0.3280)VS(0.3280)PK;
SGSMDPSGAHPSVR	SGSMDPSGAHPS[79.9663]VR	R	Q	18	31	14	2	12S(79.9663)	sp|Q07666|KHDR1_HUMAN	Q07666	KHDR1_HUMAN	KHDRBS1	KH domain-containing, RNA-binding, signal transduction-associated protein 1			2	1276142	MS/MS	STY:79.9663@S(0.0235)GS(0.0235)MDPS(0.0258)GAHPS(0.9272)VR;
SGSMDPSGAHPSVR	SGSMDPS[79.9663]GAHPSVR	R	Q	18	31	14	2	7S(79.9663)	sp|Q07666|KHDR1_HUMAN	Q07666	KHDR1_HUMAN	KHDRBS1	KH domain-containing, RNA-binding, signal transduction-associated protein 1			1	906795	MS/MS	STY:79.9663@S(0.0152)GS(0.0152)MDPS(0.4848)GAHPS(0.4848)VR;
SGSMEEDVDTSPGGDYYTSPSSPTSSSR	SGSMEEDVDTSPGGDYYTSPSS[79.9663]PTSSSR	K	N	284	311	28	3	22S(79.9663)	sp|P08651|NFIC_HUMAN	P08651	NFIC_HUMAN	NFIC	Nuclear factor 1 C-type			1	0	MS/MS	STY:79.9663@S(0.1082)GS(0.1082)MEEDVDT(0.0029)S(0.0062)PGGDY(0.0062)Y(0.0962)T(0.0962)S(0.0962)PS(0.0103)S(0.1600)PT(0.0019)S(0.1026)S(0.1026)S(0.1026)R;
SGSMEEDVDTSPGGDYYTSPSSPTSSSR	SGSMEEDVDTSPGGDYY[79.9663]TSPSSPTSSSR	K	N	284	311	28	3	17Y(79.9663)	sp|P08651|NFIC_HUMAN	P08651	NFIC_HUMAN	NFIC	Nuclear factor 1 C-type			1	0	MS/MS	STY:79.9663@S(0.0023)GS(0.0014)MEEDVDT(0.0014)S(0.0014)PGGDY(0.0014)Y(0.1102)T(0.1102)S(0.1102)PS(0.1102)S(0.1102)PT(0.1102)S(0.1102)S(0.1102)S(0.1102)R;
SGSMEEDVDTSPGGDYYTSPSSPTSSSR	SGSM[15.9949]EEDVDTSPGGDYYTSPS[79.9663]SPTSSSR	K	N	284	311	28	3	21S(79.9663),4M(15.9949)	sp|P08651|NFIC_HUMAN	P08651	NFIC_HUMAN	NFIC	Nuclear factor 1 C-type			1	0	MS/MS	STY:79.9663@S(0.0025)GS(0.0025)MEEDVDT(0.0025)S(0.0025)PGGDY(0.0026)Y(0.0026)T(0.0026)S(0.0026)PS(0.2400)S(0.2400)PT(0.2400)S(0.2400)S(0.0097)S(0.0097)R;M:15.9949@SGSM(1.0000)EEDVDTSPGGDYYTSPSSPTSSSR;
SGSSSPDSEITELK	SGSSSPDSEIT[79.9663]ELK	R	F	571	584	14	2	11T(79.9663)	sp|P17812|PYRG1_HUMAN	P17812	PYRG1_HUMAN	CTPS1	CTP synthase 1			2	2.3986232E7	MS/MS	STY:79.9663@S(0.0113)GS(0.0113)S(0.0113)S(0.0115)PDS(0.0115)EIT(0.9432)ELK;
SGSSSPDSEITELK	SGSSS[79.9663]PDSEITELK	R	F	571	584	14	2	5S(79.9663)	sp|P17812|PYRG1_HUMAN	P17812	PYRG1_HUMAN	CTPS1	CTP synthase 1			2	2.3986232E7	MS/MS	STY:79.9663@S(0.0134)GS(0.0134)S(0.0132)S(0.9376)PDS(0.0112)EIT(0.0112)ELK;
SGSSSPDSEITELK	SGS[79.9663]SSPDSEITELK	R	F	571	584	14	2	3S(79.9663)	sp|P17812|PYRG1_HUMAN	P17812	PYRG1_HUMAN	CTPS1	CTP synthase 1			1	4455697	MS/MS	STY:79.9663@S(0.0165)GS(0.3222)S(0.3222)S(0.3222)PDS(0.0084)EIT(0.0084)ELK;
SGTAETEPVEQDSSQPSLPLVR	SGTAETEPVEQDSSQPS[79.9663]LPLVR	K	A	818	839	22	3	17S(79.9663)	sp|Q12888|TP53B_HUMAN	Q12888	TP53B_HUMAN	TP53BP1	TP53-binding protein 1			1	428900	MS/MS	STY:79.9663@S(0.0188)GT(0.0188)AET(0.0188)EPVEQDS(0.0285)S(0.0285)QPS(0.8866)LPLVR;
SGTPTQDEMMDKPTSSSVDTMSLLSK	SGTPTQDEMMDKPTSSSVDTMS[79.9663]LLSK	R	I	730	755	26	3	22S(79.9663)	sp|Q5VT52|RPRD2_HUMAN	Q5VT52	RPRD2_HUMAN	RPRD2	Regulation of nuclear pre-mRNA domain-containing protein 2			1	1.0167e+06	MS/MS	STY:79.9663@S(0.0373)GT(0.0373)PT(0.0373)QDEMMDKPT(0.0098)S(0.0098)S(0.0098)S(0.0098)VDT(0.0087)MS(0.4201)LLS(0.4201)K;
SGTPTQDEMMDKPTSSSVDTMSLLSK	SGTPT[79.9663]QDEMMDKPTSSSVDTMSLLSK	R	I	730	755	26	3	5T(79.9663)	sp|Q5VT52|RPRD2_HUMAN	Q5VT52	RPRD2_HUMAN	RPRD2	Regulation of nuclear pre-mRNA domain-containing protein 2			1	1.26858e+06	MS/MS	STY:79.9663@S(0.0196)GT(0.0196)PT(0.9102)QDEMMDKPT(0.0074)S(0.0074)S(0.0074)S(0.0074)VDT(0.0069)MS(0.0069)LLS(0.0069)K;
SGTSSPQSPVFR	SGTSSPQS[79.9663]PVFR	K	H	661	672	12	2	8S(79.9663)	sp|Q8N556|AFAP1_HUMAN	Q8N556	AFAP1_HUMAN	AFAP1	Actin filament-associated protein 1			6	8994867	MS/MS	STY:79.9663@S(0.0149)GT(0.0149)S(0.0149)S(0.0149)PQS(0.9404)PVFR;
SGTSSPQSPVFR	SGTSS[79.9663]PQSPVFR	K	H	661	672	12	2	5S(79.9663)	sp|Q8N556|AFAP1_HUMAN	Q8N556	AFAP1_HUMAN	AFAP1	Actin filament-associated protein 1			1	5.07833e+06	MS/MS	STY:79.9663@S(0.0620)GT(0.0620)S(0.0620)S(0.4070)PQS(0.4070)PVFR;
SGTSTPTTPGSTAITPGTPPSYSSR	SGTSTPTTPGSTAITPGT[79.9663]PPSYSSR	K	T	1588	1612	25	3	18T(79.9663)	sp|P11137|MTAP2_HUMAN	P11137	MTAP2_HUMAN	MAP2	Microtubule-associated protein 2			2	930263	MS/MS	STY:79.9663@S(0.0045)GT(0.0027)S(0.0027)T(0.0027)PT(0.0027)T(0.0027)PGS(0.0020)T(0.0020)AIT(0.0020)PGT(0.1952)PPS(0.1952)Y(0.1952)S(0.1952)S(0.1952)R;
SGTSSPQSPVFR	SGT[79.9663]SSPQSPVFR	K	H	661	672	12	2	3T(79.9663)	sp|Q8N556|AFAP1_HUMAN	Q8N556	AFAP1_HUMAN	AFAP1	Actin filament-associated protein 1			1	5.07833e+06	MS/MS	STY:79.9663@S(0.0086)GT(0.3276)S(0.3276)S(0.3276)PQS(0.0087)PVFR;
SGVDQMDLFGDMSTPPDLNSPTESK	SGVDQM[15.9949]DLFGDMSTPPDLNS[79.9663]PTESK	K	D	208	232	25	3	20S(79.9663),6M(15.9949)	sp|P98082|DAB2_HUMAN	P98082	DAB2_HUMAN	DAB2	Disabled homolog 2			1	0	MS/MS	STY:79.9663@S(0.0227)GVDQMDLFGDMS(0.0142)T(0.0059)PPDLNS(0.3191)PT(0.3191)ES(0.3191)K;M:15.9949@SGVDQM(0.7679)DLFGDM(0.2321)STPPDLNSPTESK;
SHSTEPNLSSFLNDPNPMK	SHS[79.9663]TEPNLSSFLNDPNPM[15.9949]K	R	Y	469	487	19	3	18M(15.9949),3S(79.9663)	sp|Q9UPQ0|LIMC1_HUMAN	Q9UPQ0	LIMC1_HUMAN	LIMCH1	LIM and calponin homology domains-containing protein 1			1	237130	MS/MS	STY:79.9663@S(0.0484)HS(0.7493)T(0.0674)EPNLS(0.0674)S(0.0674)FLNDPNPMK;M:15.9949@SHSTEPNLSSFLNDPNPM(1.0000)K;
SHVEDGDIAGAPASSPEAPPAEQDPVQLK	SHVEDGDIAGAPAS[79.9663]SPEAPPAEQDPVQLK	K	T	1263	1291	29	3	14S(79.9663)	sp|Q9P2E9|RRBP1_HUMAN	Q9P2E9	RRBP1_HUMAN	RRBP1	Ribosome-binding protein 1			1	662820	MS/MS	STY:79.9663@S(0.1798)HVEDGDIAGAPAS(0.6988)S(0.1214)PEAPPAEQDPVQLK;
SIDDEDVDENEDDVYGNSSGR	SIDDEDVDENEDDVY[79.9663]GNSSGR	K	K	191	211	21	2	15Y(79.9663)	sp|Q8IUI4|S29P2_HUMAN	Q8IUI4	S29P2_HUMAN	SNX29P2	Putative protein SNX29P2	SNX29	sp|Q8TEQ0|SNX29_HUMAN	1	0	MS/MS	STY:79.9663@S(0.1405)IDDEDVDENEDDVY(0.2865)GNS(0.2865)S(0.2865)GR;
SINEENGEVSEDQSQNK	SINEENGEVSEDQS[79.9663]QNK	K	H	23	39	17	2	14S(79.9663)	sp|Q13523|PRP4K_HUMAN	Q13523	PRP4K_HUMAN	PRP4K	Serine/threonine-protein kinase PRP4 homolog			1	1.12633e+06	MS/MS	STY:79.9663@S(0.0897)INEENGEVS(0.0897)EDQS(0.8205)QNK;
SINHQIESPSER	SINHQIES[79.9663]PSER	K	R	966	977	12	2	8S(79.9663)	sp|Q9UPQ0|LIMC1_HUMAN	Q9UPQ0	LIMC1_HUMAN	LIMCH1	LIM and calponin homology domains-containing protein 1			1	622959	MS/MS	STY:79.9663@S(0.1171)INHQIES(0.4415)PS(0.4415)ER;
SIRDTPAK	SIRDT[79.9663]PAK	K	N	195	202	8	2	5T(79.9663)	sp|P06748|NPM_HUMAN	P06748	NPM_HUMAN	NPM1	Nucleophosmin			1	184747	MS/MS	STY:79.9663@S(0.1063)IRDT(0.8937)PAK;
SISADDDLQESSR	SISADDDLQES[79.9663]SR	R	R	113	125	13	2	11S(79.9663)	sp|P18615|NELFE_HUMAN	P18615	NELFE_HUMAN	NELFE	Negative elongation factor E			6	1.4388644E7	MS/MS	STY:79.9663@S(0.0123)IS(0.0123)ADDDLQES(0.4877)S(0.4877)R;
SISCEEATCSDTSESILEEEPQENQK	SISC[57.0215]EEATC[57.0215]SDTSES[79.9663]ILEEEPQENQK	R	K	440	465	26	3	15S(79.9663),4C(57.0215),9C(57.0215)	sp|O94763|RMP_HUMAN	O94763	RMP_HUMAN	URI1	Unconventional prefoldin RPB5 interactor 1			1	0	MS/MS	STY:79.9663@S(0.2053)IS(0.2053)CEEAT(0.0519)CS(0.0519)DT(0.0519)S(0.0519)ES(0.3817)ILEEEPQENQK;
SISLSQSAENVPASK	SISLSQSAENVPAS[79.9663]K	R	F	1015	1029	15	2	14S(79.9663)	sp|Q4ADV7|RIC1_HUMAN	Q4ADV7	RIC1_HUMAN	RIC1	Guanine nucleotide exchange factor subunit RIC1			1	576244	MS/MS	STY:79.9663@S(0.0149)IS(0.0241)LS(0.0241)QS(0.0241)AENVPAS(0.9127)K;
SISPEVSASR	SISPEVSAS[79.9663]R	K	R	923	932	10	2	9S(79.9663)	sp|Q9Y2F5|ICE1_HUMAN	Q9Y2F5	ICE1_HUMAN	ICE1	Little elongation complex subunit 1			1	311311	MS/MS	STY:79.9663@S(0.0524)IS(0.0524)PEVS(0.1940)AS(0.7011)R;
SISTSGPLDK	SIS[79.9663]TSGPLDK	R	E	1587	1596	10	2	3S(79.9663)	sp|Q7Z401|MYCPP_HUMAN	Q7Z401	MYCPP_HUMAN	DENND4A	C-myc promoter-binding protein			1	546743	MS/MS	STY:79.9663@S(0.0259)IS(0.3247)T(0.3247)S(0.3247)GPLDK;
SITNGSDDGAQPSTSTAQEQDDVLIVDSDEEDSSNNADVSEEER	SITNGSDDGAQPSTSTAQEQDDVLIVDS[79.9663]DEEDSSNNADVSEEER	K	S	565	608	44	4	28S(79.9663)	sp|Q9UBT2|SAE2_HUMAN	Q9UBT2	SAE2_HUMAN	UBA2	SUMO-activating enzyme subunit 2			1	4.6785e+06	MS/MS	STY:79.9663@S(0.1183)IT(0.1183)NGS(0.1967)DDGAQPS(0.0039)T(0.0039)S(0.0040)T(0.0040)AQEQDDVLIVDS(0.4393)DEEDS(0.0051)S(0.0051)NNADVS(0.1013)EEER;
SITNGSDDGAQPSTSTAQEQDDVLIVDSDEEDSSNNADVSEEER	SITNGSDDGAQPSTST[79.9663]AQEQDDVLIVDSDEEDSSNNADVSEEER	K	S	565	608	44	4	16T(79.9663)	sp|Q9UBT2|SAE2_HUMAN	Q9UBT2	SAE2_HUMAN	UBA2	SUMO-activating enzyme subunit 2			1	0	MS/MS	STY:79.9663@S(0.0146)IT(0.0146)NGS(0.0146)DDGAQPS(0.0288)T(0.0288)S(0.0288)T(0.4884)AQEQDDVLIVDS(0.1249)DEEDS(0.1249)S(0.1249)NNADVS(0.0068)EEER;
SITNGSDDGAQPSTSTAQEQDDVLIVDSDEEDSSNNADVSEEER	SITNGSDDGAQPST[79.9663]STAQEQDDVLIVDSDEEDSSNNADVSEEER	K	S	565	608	44	4	14T(79.9663)	sp|Q9UBT2|SAE2_HUMAN	Q9UBT2	SAE2_HUMAN	UBA2	SUMO-activating enzyme subunit 2			2	4.6785e+06	MS/MS	STY:79.9663@S(0.0544)IT(0.0127)NGS(0.0127)DDGAQPS(0.0127)T(0.2404)S(0.2404)T(0.2404)AQEQDDVLIVDS(0.0433)DEEDS(0.0433)S(0.0433)NNADVS(0.0564)EEER;
SKPPPTYESEEEDK	SKPPPTYES[79.9663]EEEDK	K	C	593	606	14	2	9S(79.9663)	sp|O60885|BRD4_HUMAN	O60885	BRD4_HUMAN	BRD4	Bromodomain-containing protein 4			1	784295	MS/MS	STY:79.9663@S(0.0961)KPPPT(0.0961)Y(0.2095)ES(0.5983)EEEDK;
SKSPLPPEEEAK	SKS[79.9663]PLPPEEEAK	R	D	226	237	12	2	3S(79.9663)	sp|Q1KMD3|HNRL2_HUMAN	Q1KMD3	HNRL2_HUMAN	HNRNPUL2	Heterogeneous nuclear ribonucleoprotein U-like protein 2			6	7733459	MS/MS	STY:79.9663@S(0.0540)KS(0.9460)PLPPEEEAK;
SKSPSGQK	SKS[79.9663]PSGQK	R	R	411	418	8	2	3S(79.9663)	sp|Q9NTZ6|RBM12_HUMAN	Q9NTZ6	RBM12_HUMAN	RBM12	RNA-binding protein 12			1	412165	MS/MS	STY:79.9663@S(0.0273)KS(0.4864)PS(0.4864)GQK;
SLAALDALNTDDENDEEEYEAWK	SLAALDALNT[79.9663]DDENDEEEYEAWK	R	V	258	280	23	3	10T(79.9663)	sp|P55081|MFAP1_HUMAN	P55081	MFAP1_HUMAN	MFAP1	Microfibrillar-associated protein 1			2	0	MS/MS	STY:79.9663@S(0.0234)LAALDALNT(0.7881)DDENDEEEY(0.1885)EAWK;
SLDGAAAVDSADR	SLDGAAAVDS[79.9663]ADR	R	S	542	554	13	2	10S(79.9663)	sp|P11171|EPB41_HUMAN	P11171	EPB41_HUMAN	EPB41	Protein 4.1			1	439761	MS/MS	STY:79.9663@S(0.0562)LDGAAAVDS(0.9438)ADR;
SLDSDESEDEEDDYQQK	SLDSDESEDEEDDY[79.9663]QQK	K	R	57	73	17	2	14Y(79.9663)	sp|Q13442|HAP28_HUMAN	Q13442	HAP28_HUMAN	PDAP1	28 kDa heat- and acid-stable phosphoprotein			2	943591	MS/MS	STY:79.9663@S(0.0231)LDS(0.1970)DES(0.0372)EDEEDDY(0.7427)QQK;
SLDSEPSVPSAAKPPSPEK	SLDSEPSVPSAAKPPS[79.9663]PEK	K	T	410	428	19	2	16S(79.9663)	sp|Q7Z3K3|POGZ_HUMAN	Q7Z3K3	POGZ_HUMAN	POGZ	Pogo transposable element with ZNF domain			3	1317447	MS/MS	STY:79.9663@S(0.0186)LDS(0.0186)EPS(0.0171)VPS(0.0164)AAKPPS(0.9293)PEK;
SLDSDESEDEEDDYQQK	SLDS[79.9663]DESEDEEDDYQQK	K	R	57	73	17	2	4S(79.9663)	sp|Q13442|HAP28_HUMAN	Q13442	HAP28_HUMAN	PDAP1	28 kDa heat- and acid-stable phosphoprotein			2	4.24159e+06	MS/MS	STY:79.9663@S(0.0355)LDS(0.4672)DES(0.4672)EDEEDDY(0.0302)QQK;
SLENETLNK	SLENET[79.9663]LNK	K	E	445	453	9	2	6T(79.9663)	sp|P23588|IF4B_HUMAN	P23588	IF4B_HUMAN	EIF4B	Eukaryotic translation initiation factor 4B			1	1.4503437E7	MS/MS	STY:79.9663@S(0.3320)LENET(0.6680)LNK;
SLESLADGGSASPIK	SLESLADGGSAS[79.9663]PIK	K	D	238	252	15	2	12S(79.9663)	sp|Q9HB96|FANCE_HUMAN	Q9HB96	FANCE_HUMAN	FANCE	Fanconi anemia group E protein			1	544975	MS/MS	STY:79.9663@S(0.0230)LES(0.0230)LADGGS(0.0295)AS(0.9246)PIK;
SLGSASPGPGQPPLSSPTR	SLGSASPGPGQPPLS[79.9663]SPTR	K	G	679	697	19	2	15S(79.9663)	sp|Q9C0B5|ZDHC5_HUMAN	Q9C0B5	ZDHC5_HUMAN	ZDHHC5	Palmitoyltransferase ZDHHC5			1	842613	MS/MS	STY:79.9663@S(0.0056)LGS(0.0056)AS(0.0056)PGPGQPPLS(0.3278)S(0.3278)PT(0.3278)R;
SLMSSPEDLTK	SLMS[79.9663]SPEDLTK	R	D	828	838	11	2	4S(79.9663)	sp|P46821|MAP1B_HUMAN	P46821	MAP1B_HUMAN	MAP1B	Microtubule-associated protein 1B			1	941176	MS/MS	STY:79.9663@S(0.0122)LMS(0.3293)S(0.3293)PEDLT(0.3293)K;
SLMSSPEDLTK	SLM[15.9949]S[79.9663]S[79.9663]PEDLTK	R	D	828	838	11	2	3M(15.9949),4S(79.9663),5S(79.9663)	sp|P46821|MAP1B_HUMAN	P46821	MAP1B_HUMAN	MAP1B	Microtubule-associated protein 1B			1	801834	MS/MS	STY:79.9663@S(0.1038)LMS(0.6333)S(0.6333)PEDLT(0.6296)K;M:15.9949@SLM(1.0000)SSPEDLTK;
SLPTPAVLLSPTK	SLPTPAVLLS[79.9663]PTK	K	E	632	644	13	2	10S(79.9663)	sp|Q8WX93|PALLD_HUMAN	Q8WX93	PALLD_HUMAN	PALLD	Palladin			4	4358402	MS/MS	STY:79.9663@S(0.0123)LPT(0.0120)PAVLLS(0.4879)PT(0.4879)K;
SLPTTVPESPNYR	SLPTTVPES[79.9663]PNYR	R	N	766	778	13	2	9S(79.9663)	sp|Q6PKG0|LARP1_HUMAN	Q6PKG0	LARP1_HUMAN	LARP1	La-related protein 1			5	8780837	MS/MS	STY:79.9663@S(0.0127)LPT(0.0127)T(0.0127)VPES(0.4809)PNY(0.4809)R;
SLPTTVPESPNYR	SLPTT[79.9663]VPESPNYR	R	N	766	778	13	2	5T(79.9663)	sp|Q6PKG0|LARP1_HUMAN	Q6PKG0	LARP1_HUMAN	LARP1	La-related protein 1			1	8.15137e+06	MS/MS	STY:79.9663@S(0.0140)LPT(0.0140)T(0.9436)VPES(0.0144)PNY(0.0140)R;
SLPTPAVLLSPTK	SLPT[79.9663]PAVLLSPTK	K	E	632	644	13	2	4T(79.9663)	sp|Q8WX93|PALLD_HUMAN	Q8WX93	PALLD_HUMAN	PALLD	Palladin			1	4358402	MS/MS	STY:79.9663@S(0.0195)LPT(0.9252)PAVLLS(0.0276)PT(0.0276)K;
SLSASPALGSTK	SLSASPALGS[79.9663]TK	R	E	46	57	12	2	10S(79.9663)	sp|O95544|NADK_HUMAN	O95544	NADK_HUMAN	NADK	NAD kinase			1	782601	MS/MS	STY:79.9663@S(0.0130)LS(0.0130)AS(0.0130)PALGS(0.4805)T(0.4805)K;
SLSDSESDDSK	SLSDSES[79.9663]DDSK	K	S	93	103	11	2	7S(79.9663)	sp|Q13185|CBX3_HUMAN	Q13185	CBX3_HUMAN	CBX3	Chromobox protein homolog 3			1	5694614	MS/MS	STY:79.9663@S(0.0421)LS(0.0110)DS(0.0110)ES(0.4679)DDS(0.4679)K;
SLSDSESDDSK	SLSDS[79.9663]ESDDSK	K	S	93	103	11	2	5S(79.9663)	sp|Q13185|CBX3_HUMAN	Q13185	CBX3_HUMAN	CBX3	Chromobox protein homolog 3			4	5694614	MS/MS	STY:79.9663@S(0.0107)LS(0.0107)DS(0.4843)ES(0.4843)DDS(0.0099)K;
SLSEQPVMDTATATEQAK	SLSEQPVMDT[79.9663]ATATEQAK	R	Q	49	66	18	2	10T(79.9663)	sp|P18615|NELFE_HUMAN	P18615	NELFE_HUMAN	NELFE	Negative elongation factor E			1	3.2473e+06	MS/MS	STY:79.9663@S(0.2443)LS(0.0100)EQPVMDT(0.5335)AT(0.1061)AT(0.1061)EQAK;
SLSPQEDALTGSR	SLSPQEDALT[79.9663]GSR	R	V	528	540	13	2	10T(79.9663)	sp|Q96EN8|MOCOS_HUMAN	Q96EN8	MOCOS_HUMAN	MOCOS	Molybdenum cofactor sulfurase			1	925146	MS/MS	STY:79.9663@S(0.0130)LS(0.0130)PQEDALT(0.4870)GS(0.4870)R;
SLSTSGESLYHVLGLDK	SLSTSGES[79.9663]LYHVLGLDK	R	N	8	24	17	3	8S(79.9663)	sp|Q9H3Z4|DNJC5_HUMAN	Q9H3Z4	DNJC5_HUMAN	DNAJC5	DnaJ homolog subfamily C member 5			1	0	MS/MS	STY:79.9663@S(0.0444)LS(0.0444)T(0.0444)S(0.0444)GES(0.8119)LY(0.0106)HVLGLDK;
SLSYSPVER	SLSY[79.9663]SPVER	R	R	2690	2698	9	2	4Y(79.9663)	sp|Q9UQ35|SRRM2_HUMAN	Q9UQ35	SRRM2_HUMAN	SRRM2	Serine/arginine repetitive matrix protein 2			1	963570	MS/MS	STY:79.9663@S(0.0132)LS(0.0136)Y(0.4866)S(0.4866)PVER;
SLSASPALGSTK	SLS[79.9663]ASPALGSTK	R	E	46	57	12	2	3S(79.9663)	sp|O95544|NADK_HUMAN	O95544	NADK_HUMAN	NADK	NAD kinase			1	782601	MS/MS	STY:79.9663@S(0.0192)LS(0.9314)AS(0.0168)PALGS(0.0163)T(0.0163)K;
SLSDSESDDSK	SLS[79.9663]DSESDDSK	K	S	93	103	11	2	3S(79.9663)	sp|Q13185|CBX3_HUMAN	Q13185	CBX3_HUMAN	CBX3	Chromobox protein homolog 3			1	666738	MS/MS	STY:79.9663@S(0.0069)LS(0.2483)DS(0.2483)ES(0.2483)DDS(0.2483)K;
SLSGSSPCPK	SLS[79.9663]GSSPC[57.0215]PK	R	Q	778	787	10	2	3S(79.9663),8C(57.0215)	sp|Q9UQ35|SRRM2_HUMAN	Q9UQ35	SRRM2_HUMAN	SRRM2	Serine/arginine repetitive matrix protein 2			1	411450	MS/MS	STY:79.9663@S(0.0450)LS(0.3183)GS(0.3183)S(0.3183)PCPK;
SLSPGGAALGYR	SLS[79.9663]PGGAALGYR	R	D	292	303	12	2	3S(79.9663)	sp|Q96T37|RBM15_HUMAN	Q96T37	RBM15_HUMAN	RBM15	RNA-binding protein 15			2	4.37208e+06	MS/MS	STY:79.9663@S(0.0368)LS(0.9335)PGGAALGY(0.0297)R;
SLTPPPSSTESK	SLTPPPSST[79.9663]ESK	R	A	1669	1680	12	2	9T(79.9663)	sp|Q9UGU0|TCF20_HUMAN	Q9UGU0	TCF20_HUMAN	TCF20	Transcription factor 20			1	518278	MS/MS	STY:79.9663@S(0.0133)LT(0.0133)PPPS(0.0133)S(0.0133)T(0.9326)ES(0.0141)K;
SLVESVSSSPNK	SLVESVSS[79.9663]SPNK	R	E	309	320	12	2	8S(79.9663)	sp|Q9H2U2|IPYR2_HUMAN	Q9H2U2	IPYR2_HUMAN	PPA2	Inorganic pyrophosphatase 2, mitochondrial			1	3.20014e+06	MS/MS	STY:79.9663@S(0.1111)LVES(0.1111)VS(0.0099)S(0.3839)S(0.3839)PNK;
SLVESVSSSPNK	SLVESVS[79.9663]SSPNK	R	E	309	320	12	2	7S(79.9663)	sp|Q9H2U2|IPYR2_HUMAN	Q9H2U2	IPYR2_HUMAN	PPA2	Inorganic pyrophosphatase 2, mitochondrial			2	3.20014e+06	MS/MS	STY:79.9663@S(0.0065)LVES(0.0087)VS(0.3283)S(0.3283)S(0.3283)PNK;
SLVESVSSSPNK	SLVES[79.9663]VSSSPNK	R	E	309	320	12	2	5S(79.9663)	sp|Q9H2U2|IPYR2_HUMAN	Q9H2U2	IPYR2_HUMAN	PPA2	Inorganic pyrophosphatase 2, mitochondrial			4	6254694	MS/MS	STY:79.9663@S(0.0049)LVES(0.2488)VS(0.2488)S(0.2488)S(0.2488)PNK;
SLYASSPGGVYATR	SLYASSPGGVY[79.9663]ATR	R	S	51	64	14	2	11Y(79.9663)	sp|P08670|VIME_HUMAN	P08670	VIME_HUMAN	VIM	Vimentin			1	1.7497e+06	MS/MS	STY:79.9663@S(0.0566)LY(0.0566)AS(0.0085)S(0.0141)PGGVY(0.4322)AT(0.4322)R;
SLYASSPGGVYATR	SLYAS[79.9663]SPGGVYATR	R	S	51	64	14	2	5S(79.9663)	sp|P08670|VIME_HUMAN	P08670	VIME_HUMAN	VIM	Vimentin			3	3825037	MS/MS	STY:79.9663@S(0.0118)LY(0.0118)AS(0.8518)S(0.1000)PGGVY(0.0122)AT(0.0122)R;
SMGTGDTPGLEVPSSPLRK	SMGTGDT[79.9663]PGLEVPSSPLRK	R	A	381	399	19	3	7T(79.9663)	sp|Q86WB0|ZC3C1_HUMAN	Q86WB0	ZC3C1_HUMAN	ZC3HC1	Zinc finger C3HC-type protein 1			2	470192	MS/MS	STY:79.9663@S(0.0295)MGT(0.0295)GDT(0.8972)PGLEVPS(0.0219)S(0.0219)PLRK;
SMVSPVPSPTGTISVPNSCPASPR	SMVSPVPSPTGTISVPNS[79.9663]C[57.0215]PASPR	R	G	236	259	24	3	18S(79.9663),19C(57.0215)	sp|P85037|FOXK1_HUMAN	P85037	FOXK1_HUMAN	FOXK1	Forkhead box protein K1			1	202830	MS/MS	STY:79.9663@S(0.1871)MVS(0.1871)PVPS(0.0203)PT(0.0203)GT(0.0203)IS(0.0203)VPNS(0.2722)CPAS(0.2722)PR;
SNDSTEQNLSDGTPMPDSYPTTPSSTDAATSESK	SNDSTEQNLSDGTPMPDS[79.9663]YPTTPSSTDAATSESK	K	E	2726	2759	34	3	18S(79.9663)	sp|Q7Z6Z7|HUWE1_HUMAN	Q7Z6Z7	HUWE1_HUMAN	HUWE1	E3 ubiquitin-protein ligase HUWE1			1	0	MS/MS	STY:79.9663@S(0.0741)NDS(0.0741)T(0.0741)EQNLS(0.0033)DGT(0.0041)PMPDS(0.1853)Y(0.1853)PT(0.1853)T(0.1853)PS(0.0041)S(0.0041)T(0.0041)DAAT(0.0057)S(0.0057)ES(0.0057)K;
SNSAPLIHGLSDTSPVFQAEAPSAR	SNSAPLIHGLSDTSPVFQAEAPS[79.9663]AR	R	R	35	59	25	3	23S(79.9663)	sp|Q96E09|PBIR1_HUMAN	Q96E09	PBIR1_HUMAN	PABIR1	PPP2R1A-PPP2R2A-interacting phosphatase regulator 1			2	1.13541e+06	MS/MS	STY:79.9663@S(0.0132)NS(0.0132)APLIHGLS(0.0431)DT(0.1282)S(0.1282)PVFQAEAPS(0.6741)AR;
SNSAPLIHGLSDTSPVFQAEAPSAR	SNSAPLIHGLS[79.9663]DTSPVFQAEAPSAR	R	R	35	59	25	3	11S(79.9663)	sp|Q96E09|PBIR1_HUMAN	Q96E09	PBIR1_HUMAN	PABIR1	PPP2R1A-PPP2R2A-interacting phosphatase regulator 1			1	1.13541e+06	MS/MS	STY:79.9663@S(0.0175)NS(0.0913)APLIHGLS(0.2869)DT(0.2869)S(0.2869)PVFQAEAPS(0.0304)AR;
SNSPLPVPPSK	SNSPLPVPPS[79.9663]K	R	A	301	311	11	2	10S(79.9663)	sp|Q13247|SRSF6_HUMAN	Q13247	SRSF6_HUMAN	SRSF6	Serine/arginine-rich splicing factor 6			6	8231598	MS/MS	STY:79.9663@S(0.0309)NS(0.0309)PLPVPPS(0.9382)K;
SNSFSDER	SNS[79.9663]FSDER	R	E	5780	5787	8	2	3S(79.9663)	sp|Q09666|AHNK_HUMAN	Q09666	AHNK_HUMAN	AHNAK	Neuroblast differentiation-associated protein AHNAK			2	3.42679e+06	MS/MS	STY:79.9663@S(0.0181)NS(0.4910)FS(0.4910)DER;
SNSPLPVPPSK	SNS[79.9663]PLPVPPSK	R	A	301	311	11	2	3S(79.9663)	sp|Q13247|SRSF6_HUMAN	Q13247	SRSF6_HUMAN	SRSF6	Serine/arginine-rich splicing factor 6			10	8231598	MS/MS	STY:79.9663@S(0.0284)NS(0.9441)PLPVPPS(0.0275)K;
SNVSSPATPTASSSSSTTPTR	SNVSSPAT[79.9663]PTASSSSSTTPTR	R	K	1631	1651	21	2	8T(79.9663)	sp|Q12888|TP53B_HUMAN	Q12888	TP53B_HUMAN	TP53BP1	TP53-binding protein 1			1	0	MS/MS	STY:79.9663@S(0.0059)NVS(0.0059)S(0.0059)PAT(0.9312)PT(0.0057)AS(0.0057)S(0.0057)S(0.0057)S(0.0057)S(0.0057)T(0.0057)T(0.0057)PT(0.0057)R;
SPAGPAATPAQAQAASTPR	SPAGPAATPAQAQAAS[79.9663]TPR	R	K	967	985	19	2	16S(79.9663)	sp|Q13428|TCOF_HUMAN	Q13428	TCOF_HUMAN	TCOF1	Treacle protein			1	0	MS/MS	STY:79.9663@S(0.0130)PAGPAAT(0.0140)PAQAQAAS(0.4865)T(0.4865)PR;
SPAPGSPDEEGGAEAPAAGIR	SPAPGS[79.9663]PDEEGGAEAPAAGIR	R	F	1044	1064	21	2	6S(79.9663)	sp|O15061|SYNEM_HUMAN	O15061	SYNEM_HUMAN	SYNM	Synemin			2	1.4392e+06	MS/MS	STY:79.9663@S(0.1011)PAPGS(0.8989)PDEEGGAEAPAAGIR;
SPAVATSTAAPPPPSSPLPSK	SPAVATSTAAPPPPSSPLPS[79.9663]K	K	S	439	459	21	2,3	20S(79.9663)	sp|Q14157|UBP2L_HUMAN	Q14157	UBP2L_HUMAN	UBAP2L	Ubiquitin-associated protein 2-like			2	9875848	MS/MS	STY:79.9663@S(0.0170)PAVAT(0.0128)S(0.0128)T(0.0128)AAPPPPS(0.0169)S(0.0169)PLPS(0.9109)K;
SPAVATSTAAPPPPSSPLPSK	SPAVATSTAAPPPPS[79.9663]SPLPSK	K	S	439	459	21	2,3	15S(79.9663)	sp|Q14157|UBP2L_HUMAN	Q14157	UBP2L_HUMAN	UBAP2L	Ubiquitin-associated protein 2-like			4	9875848	MS/MS	STY:79.9663@S(0.0073)PAVAT(0.0073)S(0.0074)T(0.0074)AAPPPPS(0.4811)S(0.4811)PLPS(0.0084)K;
SPAVATSTAAPPPPSSPLPSK	SPAVATST[79.9663]AAPPPPSSPLPSK	K	S	439	459	21	3	8T(79.9663)	sp|Q14157|UBP2L_HUMAN	Q14157	UBP2L_HUMAN	UBAP2L	Ubiquitin-associated protein 2-like			1	5445047	MS/MS	STY:79.9663@S(0.0097)PAVAT(0.0041)S(0.0041)T(0.2722)AAPPPPS(0.2329)S(0.2329)PLPS(0.2440)K;
SPDEATAADQESEDDLSASR	SPDEATAADQESEDDLS[79.9663]ASR	K	T	878	897	20	2,3	17S(79.9663)	sp|Q9Y4F1|FARP1_HUMAN	Q9Y4F1	FARP1_HUMAN	FARP1	FERM, ARHGEF and pleckstrin domain-containing protein 1			2	492060	MS/MS	STY:79.9663@S(0.0750)PDEAT(0.0750)AADQES(0.0273)EDDLS(0.4113)AS(0.4113)R;
SPDLAPTPAPQSTPR	SPDLAPT[79.9663]PAPQSTPR	K	N	506	520	15	2	7T(79.9663)	sp|Q9BY44|EIF2A_HUMAN	Q9BY44	EIF2A_HUMAN	EIF2A	Eukaryotic translation initiation factor 2A			1	4.20214e+06	MS/MS	STY:79.9663@S(0.4018)PDLAPT(0.5650)PAPQS(0.0166)T(0.0166)PR;
SPEPGQTWTR	SPEPGQT[79.9663]WTR	R	E	93	102	10	2	7T(79.9663)	sp|Q09666|AHNK_HUMAN	Q09666	AHNK_HUMAN	AHNAK	Neuroblast differentiation-associated protein AHNAK			1	768687	MS/MS	STY:79.9663@S(0.0290)PEPGQT(0.4855)WT(0.4855)R;
SPFNSPSPQDSPR	SPFNSPS[79.9663]PQDSPR	K	L	333	345	13	2	7S(79.9663)	sp|P08651|NFIC_HUMAN	P08651	NFIC_HUMAN	NFIC	Nuclear factor 1 C-type			2	3.32967e+06	MS/MS	STY:79.9663@S(0.0394)PFNS(0.0210)PS(0.9210)PQDS(0.0186)PR;
SPFNSPSPQDSPR	SPFNS[79.9663]PSPQDSPR	K	L	333	345	13	2	5S(79.9663)	sp|P08651|NFIC_HUMAN	P08651	NFIC_HUMAN	NFIC	Nuclear factor 1 C-type			2	3.32967e+06	MS/MS	STY:79.9663@S(0.0206)PFNS(0.9425)PS(0.0185)PQDS(0.0185)PR;
SPGAPGPLTLK	SPGAPGPLT[79.9663]LK	R	E	344	354	11	2	9T(79.9663)	sp|Q15942|ZYX_HUMAN	Q15942	ZYX_HUMAN	ZYX	Zyxin			1	616238	MS/MS	STY:79.9663@S(0.1245)PGAPGPLT(0.8755)LK;
SPGNTSQPPAFFSK	SPGNTSQPPAFFS[79.9663]K	K	L	2258	2271	14	2	13S(79.9663)	sp|Q9Y618|NCOR2_HUMAN	Q9Y618	NCOR2_HUMAN	NCOR2	Nuclear receptor corepressor 2			1	694007	MS/MS	STY:79.9663@S(0.1408)PGNT(0.1408)S(0.1408)QPPAFFS(0.5777)K;
SPGSGSQSSGWHEVEPGMPSPTTLK	SPGSGSQSSGWHEVEPGMPS[79.9663]PT[79.9663]TLK	R	K	300	324	25	3	20S(79.9663),22T(79.9663)	sp|Q12857|NFIA_HUMAN	Q12857	NFIA_HUMAN	NFIA	Nuclear factor 1 A-type			1	357574	MS/MS	STY:79.9663@S(0.2477)PGS(0.2477)GS(0.2477)QS(0.2477)S(0.2477)GWHEVEPGMPS(0.2539)PT(0.2539)T(0.2539)LK;
SPGSTPTTPTSSQAPQK	SPGSTPT[79.9663]TPTSS[79.9663]QAPQK	K	L	430	446	17	2	12S(79.9663),7T(79.9663)	sp|P35658|NU214_HUMAN	P35658	NU214_HUMAN	NUP214	Nuclear pore complex protein Nup214			1	2.452e+06	MS/MS	STY:79.9663@S(0.0332)PGS(0.0332)T(0.0332)PT(0.5607)T(0.5607)PT(0.0402)S(0.0402)S(0.6987)QAPQK;
SPGSTPTTPTSSQAPQK	SPGST[79.9663]PTTPTSSQAPQK	K	L	430	446	17	2	5T(79.9663)	sp|P35658|NU214_HUMAN	P35658	NU214_HUMAN	NUP214	Nuclear pore complex protein Nup214			1	1.02351e+06	MS/MS	STY:79.9663@S(0.0039)PGS(0.0039)T(0.1654)PT(0.1654)T(0.1654)PT(0.1654)S(0.1654)S(0.1654)QAPQK;
SPISVPGGSALISNLGK	SPISVPGGS[79.9663]ALISNLGK	K	V	666	682	17	2	9S(79.9663)	sp|P51610|HCFC1_HUMAN	P51610	HCFC1_HUMAN	HCFC1	Host cell factor 1			1	1.03942e+06	MS/MS	STY:79.9663@S(0.0148)PIS(0.0148)VPGGS(0.6866)ALIS(0.2838)NLGK;
SPLQSVVVR	SPLQS[79.9663]VVVR	K	R	253	261	9	2	5S(79.9663)	sp|Q9Y2W1|TR150_HUMAN	Q9Y2W1	TR150_HUMAN	THRAP3	Thyroid hormone receptor-associated protein 3			1	3.66519e+06	MS/MS	STY:79.9663@S(0.0961)PLQS(0.9039)VVVR;
SPPSTGSTYGSSQK	SPPSTGSTY[79.9663]GSSQK	K	E	320	333	14	2	9Y(79.9663)	sp|Q9Y2W1|TR150_HUMAN	Q9Y2W1	TR150_HUMAN	THRAP3	Thyroid hormone receptor-associated protein 3			2	5.8993e+06	MS/MS	STY:79.9663@S(0.0043)PPS(0.0043)T(0.0043)GS(0.0131)T(0.0131)Y(0.3203)GS(0.3203)S(0.3203)QK;
SPPSTGSTYGSSQK	SPPSTGS[79.9663]TYGSSQK	K	E	320	333	14	2	7S(79.9663)	sp|Q9Y2W1|TR150_HUMAN	Q9Y2W1	TR150_HUMAN	THRAP3	Thyroid hormone receptor-associated protein 3			2	1.59539e+06	MS/MS	STY:79.9663@S(0.1340)PPS(0.1340)T(0.1340)GS(0.1900)T(0.1900)Y(0.1900)GS(0.0140)S(0.0140)QK;
SPPSTGSTYGSSQK	SPPST[79.9663]GSTYGSSQK	K	E	320	333	14	2	5T(79.9663)	sp|Q9Y2W1|TR150_HUMAN	Q9Y2W1	TR150_HUMAN	THRAP3	Thyroid hormone receptor-associated protein 3			2	6899842	MS/MS	STY:79.9663@S(0.0030)PPS(0.0030)T(0.1657)GS(0.1657)T(0.1657)Y(0.1657)GS(0.1657)S(0.1657)QK;
SPPSPVER	SPPS[79.9663]PVER	K	E	1328	1335	8	2	4S(79.9663)	sp|Q02952|AKA12_HUMAN	Q02952	AKA12_HUMAN	AKAP12	A-kinase anchor protein 12			1	2.64712e+06	MS/MS	STY:79.9663@S(0.0534)PPS(0.9466)PVER;
SPQGPSPVLAEDSEGEG	SPQGPSPVLAEDS[79.9663]EGEG	R	-	375	391	17	2	13S(79.9663)	sp|Q99638|RAD9A_HUMAN	Q99638	RAD9A_HUMAN	RAD9A	Cell cycle checkpoint control protein RAD9A			1	0	MS/MS	STY:79.9663@S(0.0360)PQGPS(0.0360)PVLAEDS(0.9279)EGEG;
SPQPDPVDTPASTK	SPQPDPVDT[79.9663]PASTK	K	Q	2344	2357	14	2	9T(79.9663)	sp|P46013|KI67_HUMAN	P46013	KI67_HUMAN	MKI67	Proliferation marker protein Ki-67			1	488872	MS/MS	STY:79.9663@S(0.0399)PQPDPVDT(0.3200)PAS(0.3200)T(0.3200)K;
SPQPPVEEEDEHFDDTVVCLDTYNCDLHFK	SPQPPVEEEDEHFDDT[79.9663]VVC[57.0215]LDTYNC[57.0215]DLHFK	K	I	271	300	30	3	16T(79.9663),19C(57.0215),25C(57.0215)	sp|Q00839|HNRPU_HUMAN	Q00839	HNRPU_HUMAN	HNRNPU	Heterogeneous nuclear ribonucleoprotein U			1	1.37542e+06	MS/MS	STY:79.9663@S(0.0935)PQPPVEEEDEHFDDT(0.3022)VVCLDT(0.3022)Y(0.3022)NCDLHFK;
SPQPVCSPAGSEGTPK	SPQPVC[57.0215]S[79.9663]PAGSEGTPK	R	G	274	289	16	2	6C(57.0215),7S(79.9663)	sp|Q6KC79|NIPBL_HUMAN	Q6KC79	NIPBL_HUMAN	NIPBL	Nipped-B-like protein			1	0	MS/MS	STY:79.9663@S(0.0952)PQPVCS(0.3016)PAGS(0.3016)EGT(0.3016)PK;
SPSDSGYSYETIGK	SPSDSGYS[79.9663]YETIGK	K	T	1915	1928	14	2	8S(79.9663)	sp|P46821|MAP1B_HUMAN	P46821	MAP1B_HUMAN	MAP1B	Microtubule-associated protein 1B			1	2.59764e+06	MS/MS	STY:79.9663@S(0.0151)PS(0.0151)DS(0.0151)GY(0.0151)S(0.3132)Y(0.3132)ET(0.3132)IGK;
SPSDSGYSYETIGK	SPSDS[79.9663]GYSYETIGK	K	T	1915	1928	14	2	5S(79.9663)	sp|P46821|MAP1B_HUMAN	P46821	MAP1B_HUMAN	MAP1B	Microtubule-associated protein 1B			1	1.53074e+06	MS/MS	STY:79.9663@S(0.0188)PS(0.0188)DS(0.1925)GY(0.1925)S(0.1925)Y(0.1925)ET(0.1925)IGK;
SPSDSSTASTPVAEQIER	SPSDS[79.9663]STASTPVAEQIER	R	A	337	354	18	2	5S(79.9663)	sp|Q16643|DREB_HUMAN	Q16643	DREB_HUMAN	DBN1	Drebrin			1	3.00706e+06	MS/MS	STY:79.9663@S(0.0107)PS(0.0107)DS(0.9405)S(0.0097)T(0.0097)AS(0.0094)T(0.0094)PVAEQIER;
SPSEESAPTTSPESVSGSVPSSGSSGR	SPSEESAPTTSPES[79.9663]VSGSVPSSGSSGR	K	E	123	149	27	3	14S(79.9663)	sp|P54725|RD23A_HUMAN	P54725	RD23A_HUMAN	RAD23A	UV excision repair protein RAD23 homolog A			1	0	MS/MS	STY:79.9663@S(0.0096)PS(0.0096)EES(0.0096)APT(0.0096)T(0.0096)S(0.0096)PES(0.4532)VS(0.4532)GS(0.0050)VPS(0.0078)S(0.0078)GS(0.0078)S(0.0075)GR;
SPSFGDPQLSPEAR	SPSFGDPQLS[79.9663]PEAR	R	P	261	274	14	2	10S(79.9663)	sp|O95425|SVIL_HUMAN	O95425	SVIL_HUMAN	SVIL	Supervillin			1	980842	MS/MS	STY:79.9663@S(0.0807)PS(0.0284)FGDPQLS(0.8909)PEAR;
SPSGGAAGPLLTPSQSLDGSR	SPSGGAAGPLLT[79.9663]PSQSLDGSR	R	R	185	205	21	2	12T(79.9663)	sp|Q96CX2|KCD12_HUMAN	Q96CX2	KCD12_HUMAN	KCTD12	BTB/POZ domain-containing protein KCTD12			1	1049880	MS/MS	STY:79.9663@S(0.0238)PS(0.0238)GGAAGPLLT(0.2381)PS(0.2381)QS(0.2381)LDGS(0.2381)R;
SPSLSPSPPSPLEK	SPSLSPSPPS[79.9663]PLEK	K	T	1256	1269	14	2	10S(79.9663)	sp|P46821|MAP1B_HUMAN	P46821	MAP1B_HUMAN	MAP1B	Microtubule-associated protein 1B			10	9149524	MS/MS	STY:79.9663@S(0.0139)PS(0.0139)LS(0.0139)PS(0.0140)PPS(0.9443)PLEK;
SPSLSPSPPSPLEK	SPSLSPS[79.9663]PPSPLEK	K	T	1256	1269	14	2	7S(79.9663)	sp|P46821|MAP1B_HUMAN	P46821	MAP1B_HUMAN	MAP1B	Microtubule-associated protein 1B			2	5.06484e+06	MS/MS	STY:79.9663@S(0.0120)PS(0.0120)LS(0.0120)PS(0.7639)PPS(0.2001)PLEK;
SPSLSPSPPSPLEK	SPSLS[79.9663]PSPPSPLEK	K	T	1256	1269	14	2	5S(79.9663)	sp|P46821|MAP1B_HUMAN	P46821	MAP1B_HUMAN	MAP1B	Microtubule-associated protein 1B			1	208067	MS/MS	STY:79.9663@S(0.0567)PS(0.0248)LS(0.8320)PS(0.0432)PPS(0.0432)PLEK;
SPSPEPIYNSEGK	SPSPEPIYNS[79.9663]EGK	R	R	80	92	13	2	10S(79.9663)	sp|Q15637|SF01_HUMAN	Q15637	SF01_HUMAN	SF1	Splicing factor 1			1	747242	MS/MS	STY:79.9663@S(0.0376)PS(0.0376)PEPIY(0.0376)NS(0.8872)EGK;
SPSPPDGSPAATPEIR	SPSPPDGS[79.9663]PAATPEIR	K	V	296	311	16	2	8S(79.9663)	sp|O00499|BIN1_HUMAN	O00499	BIN1_HUMAN	BIN1	Myc box-dependent-interacting protein 1			2	5.94475e+06	MS/MS	STY:79.9663@S(0.0201)PS(0.0201)PPDGS(0.9384)PAAT(0.0215)PEIR;
SPSPPDGSPAATPEIR	SPSPPDGS[79.9663]PAAT[79.9663]PEIR	K	V	296	311	16	2	12T(79.9663),8S(79.9663)	sp|O00499|BIN1_HUMAN	O00499	BIN1_HUMAN	BIN1	Myc box-dependent-interacting protein 1			1	980036	MS/MS	STY:79.9663@S(0.1787)PS(0.1787)PPDGS(0.8213)PAAT(0.8213)PEIR;
SPSPPTQHTGQPPGQPSAPSQLSAPR	SPSPPTQHTGQPPGQPSAPS[79.9663]QLSAPR	R	R	674	699	26	3	20S(79.9663)	sp|Q68EM7|RHG17_HUMAN	Q68EM7	RHG17_HUMAN	ARHGAP17	Rho GTPase-activating protein 17			1	348855	MS/MS	STY:79.9663@S(0.0671)PS(0.0671)PPT(0.0671)QHT(0.0928)GQPPGQPS(0.2083)APS(0.2487)QLS(0.2487)APR;
SPSPPTQHTGQPPGQPSAPSQLSAPR	SPSPPT[79.9663]QHTGQPPGQPSAPSQLSAPR	R	R	674	699	26	3	6T(79.9663)	sp|Q68EM7|RHG17_HUMAN	Q68EM7	RHG17_HUMAN	ARHGAP17	Rho GTPase-activating protein 17			3	3.64614e+06	MS/MS	STY:79.9663@S(0.0303)PS(0.0303)PPT(0.4567)QHT(0.4567)GQPPGQPS(0.0087)APS(0.0087)QLS(0.0086)APR;
SPSFGDPQLSPEAR	SPS[79.9663]FGDPQLSPEAR	R	P	261	274	14	2	3S(79.9663)	sp|O95425|SVIL_HUMAN	O95425	SVIL_HUMAN	SVIL	Supervillin			1	0	MS/MS	STY:79.9663@S(0.0270)PS(0.8098)FGDPQLS(0.1632)PEAR;
SPSFGDPQLSPEAR	SPS[79.9663]FGDPQLS[79.9663]PEAR	R	P	261	274	14	2	10S(79.9663),3S(79.9663)	sp|O95425|SVIL_HUMAN	O95425	SVIL_HUMAN	SVIL	Supervillin			1	802475	MS/MS	STY:79.9663@S(0.1347)PS(0.9353)FGDPQLS(0.9300)PEAR;
SPSFGGASEASAR	SPS[79.9663]FGGASEASAR	K	T	182	194	13	2	3S(79.9663)	sp|Q8WVT3|TPC12_HUMAN	Q8WVT3	TPC12_HUMAN	TRAPPC12	Trafficking protein particle complex subunit 12			1	469483	MS/MS	STY:79.9663@S(0.0375)PS(0.9175)FGGAS(0.0225)EAS(0.0225)AR;
SPSGGAAGPLLTPSQSLDGSR	SPS[79.9663]GGAAGPLLTPSQSLDGSR	R	R	185	205	21	2	3S(79.9663)	sp|Q96CX2|KCD12_HUMAN	Q96CX2	KCD12_HUMAN	KCTD12	BTB/POZ domain-containing protein KCTD12			1	1049880	MS/MS	STY:79.9663@S(0.0157)PS(0.9054)GGAAGPLLT(0.0197)PS(0.0197)QS(0.0197)LDGS(0.0197)R;
SPSPAHLPDDPK	SPS[79.9663]PAHLPDDPK	R	V	599	610	12	2	3S(79.9663)	sp|Q92615|LAR4B_HUMAN	Q92615	LAR4B_HUMAN	LARP4B	La-related protein 4B			1	603093	MS/MS	STY:79.9663@S(0.0725)PS(0.9275)PAHLPDDPK;
SPSPPDGSPAATPEIR	SPS[79.9663]PPDGSPAATPEIR	K	V	296	311	16	2	3S(79.9663)	sp|O00499|BIN1_HUMAN	O00499	BIN1_HUMAN	BIN1	Myc box-dependent-interacting protein 1			4	8375704	MS/MS	STY:79.9663@S(0.0312)PS(0.9304)PPDGS(0.0193)PAAT(0.0192)PEIR;
SPSPPDGSPAATPEIR	SPS[79.9663]PPDGS[79.9663]PAATPEIR	K	V	296	311	16	2	3S(79.9663),8S(79.9663)	sp|O00499|BIN1_HUMAN	O00499	BIN1_HUMAN	BIN1	Myc box-dependent-interacting protein 1			1	980036	MS/MS	STY:79.9663@S(0.0437)PS(0.6874)PPDGS(0.6345)PAAT(0.6345)PEIR;
SPSPVLR	SPS[79.9663]PVLR	K	L	230	236	7	2	3S(79.9663)	sp|O43432|IF4G3_HUMAN	O43432	IF4G3_HUMAN	EIF4G3	Eukaryotic translation initiation factor 4 gamma 3			1	757308	MS/MS	STY:79.9663@S(0.0618)PS(0.9382)PVLR;
SPSTTYLHTPTPSEDAAIPSK	SPS[79.9663]TTYLHTPTPSEDAAIPSK	R	S	775	795	21	3	3S(79.9663)	sp|Q13111|CAF1A_HUMAN	Q13111	CAF1A_HUMAN	CHAF1A	Chromatin assembly factor 1 subunit A			1	466902	MS/MS	STY:79.9663@S(0.0049)PS(0.1393)T(0.1393)T(0.1393)Y(0.1393)LHT(0.1393)PT(0.1393)PS(0.1393)EDAAIPS(0.0201)K;
SPTGPSNSFLANMGGTVAHK	SPTGPSNS[79.9663]FLANMGGTVAHK	R	I	222	241	20	3	8S(79.9663)	sp|Q96I25|SPF45_HUMAN	Q96I25	SPF45_HUMAN	RBM17	Splicing factor 45			1	435563	MS/MS	STY:79.9663@S(0.0848)PT(0.0848)GPS(0.0848)NS(0.7147)FLANMGGT(0.0311)VAHK;
SPTMEQAVQTASAHLPAPAAVGR	SPTM[15.9949]EQAVQTAS[79.9663]AHLPAPAAVGR	K	R	192	214	23	3	12S(79.9663),4M(15.9949)	sp|Q8ND56|LS14A_HUMAN	Q8ND56	LS14A_HUMAN	LSM14A	Protein LSM14 homolog A			2	831283	MS/MS	STY:79.9663@S(0.0315)PT(0.0315)MEQAVQT(0.0315)AS(0.9056)AHLPAPAAVGR;M:15.9949@SPTM(1.0000)EQAVQTASAHLPAPAAVGR;
SPTMEQAVQTASAHLPAPAAVGR	SPTM[15.9949]EQAVQT[79.9663]ASAHLPAPAAVGR	K	R	192	214	23	3	10T(79.9663),4M(15.9949)	sp|Q8ND56|LS14A_HUMAN	Q8ND56	LS14A_HUMAN	LSM14A	Protein LSM14 homolog A			1	513053	MS/MS	STY:79.9663@S(0.2907)PT(0.0566)MEQAVQT(0.3264)AS(0.3264)AHLPAPAAVGR;M:15.9949@SPTM(1.0000)EQAVQTASAHLPAPAAVGR;
SPTSSPTPQR	SPTSSPT[79.9663]PQR	R	R	774	783	10	2	7T(79.9663)	sp|Q05193|DYN1_HUMAN	Q05193	DYN1_HUMAN	DNM1	Dynamin-1			1	577826	MS/MS	STY:79.9663@S(0.0639)PT(0.0639)S(0.0639)S(0.0639)PT(0.7445)PQR;
SPVSTRPLPSASQK	SPVSTRPLPSAS[79.9663]QK	R	A	216	229	14	2	12S(79.9663)	sp|Q8ND56|LS14A_HUMAN	Q8ND56	LS14A_HUMAN	LSM14A	Protein LSM14 homolog A			1	2.12265e+06	MS/MS	STY:79.9663@S(0.0156)PVS(0.0156)T(0.0156)RPLPS(0.0183)AS(0.9348)QK;
SPVSTRPLPSASQK	SPVSTRPLPS[79.9663]ASQK	R	A	216	229	14	2	10S(79.9663)	sp|Q8ND56|LS14A_HUMAN	Q8ND56	LS14A_HUMAN	LSM14A	Protein LSM14 homolog A			1	1.97052e+06	MS/MS	STY:79.9663@S(0.0271)PVS(0.0271)T(0.0271)RPLPS(0.4594)AS(0.4594)QK;
SPVSTRPLPSASQK	SPVS[79.9663]TRPLPSASQK	R	A	216	229	14	2	4S(79.9663)	sp|Q8ND56|LS14A_HUMAN	Q8ND56	LS14A_HUMAN	LSM14A	Protein LSM14 homolog A			4	1208420	MS/MS	STY:79.9663@S(0.1131)PVS(0.7232)T(0.1352)RPLPS(0.0142)AS(0.0142)QK;
SQDATFSPGSEQAEK	SQDATFSPGS[79.9663]EQAEK	R	S	329	343	15	2	10S(79.9663)	sp|Q86WB0|ZC3C1_HUMAN	Q86WB0	ZC3C1_HUMAN	ZC3HC1	Zinc finger C3HC-type protein 1			1	699146	MS/MS	STY:79.9663@S(0.0276)QDAT(0.0531)FS(0.0277)PGS(0.8916)EQAEK;
SQDQDSEVNELSR	SQDQDSEVNELS[79.9663]R	K	G	78	90	13	2	12S(79.9663)	sp|Q86VM9|ZCH18_HUMAN	Q86VM9	ZCH18_HUMAN	ZC3H18	Zinc finger CCCH domain-containing protein 18			1	0	MS/MS	STY:79.9663@S(0.1663)QDQDS(0.2235)EVNELS(0.6102)R;
SQDVAVSPQQQQCSK	SQDVAVS[79.9663]PQQQQC[57.0215]SK	K	S	125	139	15	2	13C(57.0215),7S(79.9663)	sp|Q96F86|EDC3_HUMAN	Q96F86	EDC3_HUMAN	EDC3	Enhancer of mRNA-decapping protein 3			1	379057	MS/MS	STY:79.9663@S(0.1723)QDVAVS(0.7999)PQQQQCS(0.0278)K;
SQEPIPDDQKVSDDDK	SQEPIPDDQKVS[79.9663]DDDK	K	E	415	430	16	2	12S(79.9663)	sp|Q86UE4|LYRIC_HUMAN	Q86UE4	LYRIC_HUMAN	MTDH	Protein LYRIC			12	1.6012497E7	MS/MS	STY:79.9663@S(0.0533)QEPIPDDQKVS(0.9467)DDDK;
SQLDDHPESDDEENFIDANDDEDMEK	SQLDDHPES[79.9663]DDEENFIDANDDEDMEK	R	F	621	646	26	3	9S(79.9663)	sp|Q03701|CEBPZ_HUMAN	Q03701	CEBPZ_HUMAN	CEBPZ	CCAAT/enhancer-binding protein zeta			3	5.01634e+06	MS/MS	STY:79.9663@S(0.0544)QLDDHPES(0.9456)DDEENFIDANDDEDMEK;
SQLPTLEQDGGTQNPVSSPGMSQELR	SQLPTLEQDGGTQNPVS[79.9663]SPGMSQELR	R	T	350	375	26	3	17S(79.9663)	sp|P46937|YAP1_HUMAN	P46937	YAP1_HUMAN	YAP1	Transcriptional coactivator YAP1			1	607697	MS/MS	STY:79.9663@S(0.0257)QLPT(0.0257)LEQDGGT(0.0257)QNPVS(0.4316)S(0.4316)PGMS(0.0597)QELR;
SQLQALHIGLDSSSIGSGPGDAEADDGFPESR	SQLQALHIGLDS[79.9663]SSIGSGPGDAEADDGFPESR	R	L	1121	1152	32	3	12S(79.9663)	sp|O75116|ROCK2_HUMAN	O75116	ROCK2_HUMAN	ROCK2	Rho-associated protein kinase 2			1	0	MS/MS	STY:79.9663@S(0.0287)QLQALHIGLDS(0.2414)S(0.2414)S(0.2414)IGS(0.2414)GPGDAEADDGFPES(0.0059)R;
SQQQPTPVTPK	SQQQPTPVT[79.9663]PK	R	K	80	90	11	2	9T(79.9663)	sp|O95251|KAT7_HUMAN	O95251	KAT7_HUMAN	KAT7	Histone acetyltransferase KAT7			1	1.19786e+06	MS/MS	STY:79.9663@S(0.0356)QQQPT(0.0525)PVT(0.9120)PK;
SQQQPTPVTPK	SQQQPT[79.9663]PVTPK	R	K	80	90	11	2	6T(79.9663)	sp|O95251|KAT7_HUMAN	O95251	KAT7_HUMAN	KAT7	Histone acetyltransferase KAT7			1	689431	MS/MS	STY:79.9663@S(0.0259)QQQPT(0.4871)PVT(0.4871)PK;
SQSLPNSLDYTQTSDPGR	SQSLPNS[79.9663]LDYTQTSDPGR	R	H	44	61	18	2	7S(79.9663)	sp|Q96TC7|RMD3_HUMAN	Q96TC7	RMD3_HUMAN	RMDN3	Regulator of microtubule dynamics protein 3			1	6144447	MS/MS	STY:79.9663@S(0.0180)QS(0.0180)LPNS(0.1928)LDY(0.1928)T(0.1928)QT(0.1928)S(0.1928)DPGR;
SQSPAASDCSSSSSSASLPSSGR	SQSPAASDC[57.0215]SSSSSS[79.9663]ASLPSSGR	R	S	171	193	23	3	15S(79.9663),9C(57.0215)	sp|O95817|BAG3_HUMAN	O95817	BAG3_HUMAN	BAG3	BAG family molecular chaperone regulator 3			1	1.13187e+06	MS/MS	STY:79.9663@S(0.0849)QS(0.0849)PAAS(0.0849)DCS(0.0849)S(0.0849)S(0.0849)S(0.0051)S(0.0051)S(0.2362)AS(0.2362)LPS(0.0041)S(0.0041)GR;
SQSPAASDCSSSSSSASLPSSGR	SQSPAAS[79.9663]DC[57.0215]SSSSSSASLPSSGR	R	S	171	193	23	3	7S(79.9663),9C(57.0215)	sp|O95817|BAG3_HUMAN	O95817	BAG3_HUMAN	BAG3	BAG family molecular chaperone regulator 3			1	1.13187e+06	MS/MS	STY:79.9663@S(0.0469)QS(0.0469)PAAS(0.8217)DCS(0.0363)S(0.0086)S(0.0061)S(0.0061)S(0.0052)S(0.0052)AS(0.0051)LPS(0.0059)S(0.0059)GR;
SQSSDTEQQSPTSGGGK	SQSSDTEQQSPTS[79.9663]GGGK	R	V	495	511	17	2	13S(79.9663)	sp|P23588|IF4B_HUMAN	P23588	IF4B_HUMAN	EIF4B	Eukaryotic translation initiation factor 4B			1	2279146	MS/MS	STY:79.9663@S(0.2113)QS(0.2113)S(0.2113)DT(0.0480)EQQS(0.0480)PT(0.0073)S(0.2629)GGGK;
SQSSDTEQQSPTSGGGK	SQSSDTEQQSPT[79.9663]SGGGK	R	V	495	511	17	2	12T(79.9663)	sp|P23588|IF4B_HUMAN	P23588	IF4B_HUMAN	EIF4B	Eukaryotic translation initiation factor 4B			2	3.22642e+06	MS/MS	STY:79.9663@S(0.0769)QS(0.0769)S(0.0769)DT(0.0769)EQQS(0.0769)PT(0.3077)S(0.3077)GGGK;
SQSSDTEQQSPTSGGGK	SQSSDTEQQS[79.9663]PTSGGGK	R	V	495	511	17	2	10S(79.9663)	sp|P23588|IF4B_HUMAN	P23588	IF4B_HUMAN	EIF4B	Eukaryotic translation initiation factor 4B			3	1.62679e+06	MS/MS	STY:79.9663@S(0.0189)QS(0.0189)S(0.0189)DT(0.0189)EQQS(0.9006)PT(0.0120)S(0.0120)GGGK;
SQSSEGVSSLSSSPSNSLETQSQSLSR	SQSSEGVSSLSSSPS[79.9663]NSLETQSQSLSR	R	S	76	102	27	3	15S(79.9663)	sp|O95155|UBE4B_HUMAN	O95155	UBE4B_HUMAN	UBE4B	Ubiquitin conjugation factor E4 B			1	755040	MS/MS	STY:79.9663@S(0.0072)QS(0.0116)S(0.0116)EGVS(0.0116)S(0.0116)LS(0.0116)S(0.0116)S(0.0116)PS(0.4255)NS(0.4255)LET(0.0151)QS(0.0151)QS(0.0151)LS(0.0151)R;
SQSSEGVSSLSSSPSNSLETQSQSLSR	SQSSEGVSSLS[79.9663]SSPSNSLETQSQSLSR	R	S	76	102	27	3	11S(79.9663)	sp|O95155|UBE4B_HUMAN	O95155	UBE4B_HUMAN	UBE4B	Ubiquitin conjugation factor E4 B			1	467823	MS/MS	STY:79.9663@S(0.0043)QS(0.0043)S(0.0043)EGVS(0.0043)S(0.0043)LS(0.1221)S(0.1221)S(0.1221)PS(0.1221)NS(0.1221)LET(0.1221)QS(0.1221)QS(0.1221)LS(0.0015)R;
SQSMDIDGVSCEK	SQS[79.9663]MDIDGVSC[57.0215]EK	R	S	103	115	13	2	11C(57.0215),3S(79.9663)	sp|O95155|UBE4B_HUMAN	O95155	UBE4B_HUMAN	UBE4B	Ubiquitin conjugation factor E4 B			1	1.48682e+06	MS/MS	STY:79.9663@S(0.0192)QS(0.4904)MDIDGVS(0.4904)CEK;
SQSSDTEQQSPTSGGGK	SQS[79.9663]SDTEQQSPTSGGGK	R	V	495	511	17	2	3S(79.9663)	sp|P23588|IF4B_HUMAN	P23588	IF4B_HUMAN	EIF4B	Eukaryotic translation initiation factor 4B			4	2751687	MS/MS	STY:79.9663@S(0.0038)QS(0.2472)S(0.2472)DT(0.2472)EQQS(0.2472)PT(0.0038)S(0.0038)GGGK;
SQSTTFNPDDMSEPEFK	SQS[79.9663]TTFNPDDMSEPEFK	R	R	599	615	17	2	3S(79.9663)	sp|Q86W92|LIPB1_HUMAN	Q86W92	LIPB1_HUMAN	PPFIBP1	Liprin-beta-1			1	0	MS/MS	STY:79.9663@S(0.0066)QS(0.3277)T(0.3277)T(0.3277)FNPDDMS(0.0102)EPEFK;
SQTPPGVATPPIPK	SQTPPGVAT[79.9663]PPIPK	R	I	1049	1062	14	2	9T(79.9663)	sp|Q15648|MED1_HUMAN	Q15648	MED1_HUMAN	MED1	Mediator of RNA polymerase II transcription subunit 1			1	1.75416e+06	MS/MS	STY:79.9663@S(0.0415)QT(0.0415)PPGVAT(0.9171)PPIPK;
SRPTSEGSDIESTEPQK	SRPTSEGS[79.9663]DIESTEPQK	R	Q	254	270	17	2	8S(79.9663)	sp|Q4G0J3|LARP7_HUMAN	Q4G0J3	LARP7_HUMAN	LARP7	La-related protein 7			1	965697	MS/MS	STY:79.9663@S(0.0144)RPT(0.0254)S(0.0254)EGS(0.7139)DIES(0.1104)T(0.1104)EPQK;
SRTPPSAPSQSR	SRTPPSAPS[79.9663]QSR	R	M	2407	2418	12	3	9S(79.9663)	sp|Q9UQ35|SRRM2_HUMAN	Q9UQ35	SRRM2_HUMAN	SRRM2	Serine/arginine repetitive matrix protein 2			1	782273	MS/MS	STY:79.9663@S(0.0345)RT(0.0345)PPS(0.0345)APS(0.8090)QS(0.0874)R;
SRTPPSAPSQSR	SRTPPS[79.9663]APSQSR	R	M	2407	2418	12	3	6S(79.9663)	sp|Q9UQ35|SRRM2_HUMAN	Q9UQ35	SRRM2_HUMAN	SRRM2	Serine/arginine repetitive matrix protein 2			1	782273	MS/MS	STY:79.9663@S(0.0192)RT(0.0192)PPS(0.4751)APS(0.4751)QS(0.0114)R;
SRTSPITR	SRTSPIT[79.9663]R	R	R	1972	1979	8	2	7T(79.9663)	sp|Q9UQ35|SRRM2_HUMAN	Q9UQ35	SRRM2_HUMAN	SRRM2	Serine/arginine repetitive matrix protein 2			1	277710	MS/MS	STY:79.9663@S(0.0529)RT(0.1835)S(0.1835)PIT(0.5801)R;
SRTSPVTR	SRTSPVT[79.9663]R	R	R	1984	1991	8	2	7T(79.9663)	sp|Q9UQ35|SRRM2_HUMAN	Q9UQ35	SRRM2_HUMAN	SRRM2	Serine/arginine repetitive matrix protein 2			1	1347142	MS/MS	STY:79.9663@S(0.0303)RT(0.0303)S(0.0327)PVT(0.9067)R;
SRTSPITR	SRT[79.9663]SPITR	R	R	1972	1979	8	2	3T(79.9663)	sp|Q9UQ35|SRRM2_HUMAN	Q9UQ35	SRRM2_HUMAN	SRRM2	Serine/arginine repetitive matrix protein 2			1	242876	MS/MS	STY:79.9663@S(0.1058)RT(0.4410)S(0.4410)PIT(0.0121)R;
SRTSPVTR	SRT[79.9663]SPVTR	R	R	1984	1991	8	2	3T(79.9663)	sp|Q9UQ35|SRRM2_HUMAN	Q9UQ35	SRRM2_HUMAN	SRRM2	Serine/arginine repetitive matrix protein 2			1	1.10145e+06	MS/MS	STY:79.9663@S(0.0141)RT(0.4850)S(0.4850)PVT(0.0159)R;
SSATSGDIWPGLSAYDNSPR	SSATSGDIWPGLS[79.9663]AYDNSPR	K	S	205	224	20	2	13S(79.9663)	sp|Q9NYF8|BCLF1_HUMAN	Q9NYF8	BCLF1_HUMAN	BCLAF1	Bcl-2-associated transcription factor 1			1	0	MS/MS	STY:79.9663@S(0.1499)S(0.1499)AT(0.1499)S(0.0097)GDIWPGLS(0.1802)AY(0.1802)DNS(0.1802)PR;
SSDEENGPPSSPDLDR	SSDEENGPPS[79.9663]SPDLDR	R	I	202	217	16	2	10S(79.9663)	sp|Q96B36|AKTS1_HUMAN	Q96B36	AKTS1_HUMAN	AKT1S1	Proline-rich AKT1 substrate 1			1	622667	MS/MS	STY:79.9663@S(0.0141)S(0.0141)DEENGPPS(0.4859)S(0.4859)PDLDR;
SSDIVSSVR	SSDIVSS[79.9663]VR	R	R	902	910	9	2	7S(79.9663)	sp|Q14C86|GAPD1_HUMAN	Q14C86	GAPD1_HUMAN	GAPVD1	GTPase-activating protein and VPS9 domain-containing protein 1			1	0	MS/MS	STY:79.9663@S(0.0317)S(0.0317)DIVS(0.0474)S(0.8893)VR;
SSDQPLTVPVSPK	SSDQPLTVPVS[79.9663]PK	K	F	728	740	13	2	11S(79.9663)	sp|Q9ULW0|TPX2_HUMAN	Q9ULW0	TPX2_HUMAN	TPX2	Targeting protein for Xklp2			1	1.44001e+06	MS/MS	STY:79.9663@S(0.0185)S(0.0185)DQPLT(0.0185)VPVS(0.9445)PK;
SSEGGVGVGPGGGDEPPTSPR	SSEGGVGVGPGGGDEPPT[79.9663]SPR	K	Q	1185	1205	21	2	18T(79.9663)	sp|Q9Y4H2|IRS2_HUMAN	Q9Y4H2	IRS2_HUMAN	IRS2	Insulin receptor substrate 2			4	1.86811e+06	MS/MS	STY:79.9663@S(0.0210)S(0.0210)EGGVGVGPGGGDEPPT(0.4790)S(0.4790)PR;
SSGHSSSELSPDAVEK	SSGHSSSELS[79.9663]PDAVEK	R	A	1378	1393	16	2	10S(79.9663)	sp|Q9UQ35|SRRM2_HUMAN	Q9UQ35	SRRM2_HUMAN	SRRM2	Serine/arginine repetitive matrix protein 2			1	468482	MS/MS	STY:79.9663@S(0.0319)S(0.0319)GHS(0.0319)S(0.0319)S(0.0319)ELS(0.8403)PDAVEK;
SSGHSSSELSPDAVEK	SSGHSSS[79.9663]ELSPDAVEK	R	A	1378	1393	16	2	7S(79.9663)	sp|Q9UQ35|SRRM2_HUMAN	Q9UQ35	SRRM2_HUMAN	SRRM2	Serine/arginine repetitive matrix protein 2			1	776159	MS/MS	STY:79.9663@S(0.0120)S(0.0120)GHS(0.0120)S(0.0120)S(0.4760)ELS(0.4760)PDAVEK;
SSGHSSSELSPDAVEK	SSGHS[79.9663]SSELSPDAVEK	R	A	1378	1393	16	2	5S(79.9663)	sp|Q9UQ35|SRRM2_HUMAN	Q9UQ35	SRRM2_HUMAN	SRRM2	Serine/arginine repetitive matrix protein 2			1	468482	MS/MS	STY:79.9663@S(0.0070)S(0.0070)GHS(0.2863)S(0.2863)S(0.2863)ELS(0.1270)PDAVEK;
SSGSPYGGGYGSGGGSGGYGSR	SSGSPYGGGYGS[79.9663]GGGSGGYGSR	R	R	355	376	22	2	12S(79.9663)	sp|P51991|ROA3_HUMAN	P51991	ROA3_HUMAN	HNRNPA3	Heterogeneous nuclear ribonucleoprotein A3			1	0	MS/MS	STY:79.9663@S(0.0433)S(0.0433)GS(0.0433)PY(0.0095)GGGY(0.0095)GS(0.8216)GGGS(0.0145)GGY(0.0074)GS(0.0074)R;
SSLGQSASETEEDTVSVSK	SSLGQSASETEEDT[79.9663]VSVSK	R	K	302	320	19	2	14T(79.9663)	sp|Q13435|SF3B2_HUMAN	Q13435	SF3B2_HUMAN	SF3B2	Splicing factor 3B subunit 2			1	1.78067e+06	MS/MS	STY:79.9663@S(0.0160)S(0.0160)LGQS(0.0160)AS(0.0366)ET(0.1137)EEDT(0.2672)VS(0.2672)VS(0.2672)K;
SSLGQSASETEEDTVSVSK	SSLGQSAS[79.9663]ETEEDTVSVSK	R	K	302	320	19	2	8S(79.9663)	sp|Q13435|SF3B2_HUMAN	Q13435	SF3B2_HUMAN	SF3B2	Splicing factor 3B subunit 2			2	1.78067e+06	MS/MS	STY:79.9663@S(0.0118)S(0.0118)LGQS(0.0161)AS(0.9260)ET(0.0089)EEDT(0.0086)VS(0.0086)VS(0.0083)K;
SSLSGDEEDELFK	SSLS[79.9663]GDEEDELFK	R	G	1161	1173	13	2	4S(79.9663)	sp|Q5T1M5|FKB15_HUMAN	Q5T1M5	FKB15_HUMAN	FKBP15	FK506-binding protein 15			1	361317	MS/MS	STY:79.9663@S(0.0403)S(0.0403)LS(0.9193)GDEEDELFK;
SSPELTR	SSPELT[79.9663]R	R	K	1693	1699	7	2	6T(79.9663)	sp|Q9UQ35|SRRM2_HUMAN	Q9UQ35	SRRM2_HUMAN	SRRM2	Serine/arginine repetitive matrix protein 2			1	206195	MS/MS	STY:79.9663@S(0.1485)S(0.1485)PELT(0.7030)R;
SSPNPFVGSPPK	SSPNPFVGS[79.9663]PPK	K	G	393	404	12	2	9S(79.9663)	sp|P98082|DAB2_HUMAN	P98082	DAB2_HUMAN	DAB2	Disabled homolog 2			7	4793020	MS/MS	STY:79.9663@S(0.0273)S(0.0273)PNPFVGS(0.9453)PPK;
SSPSGASSPR	SSPSGASS[79.9663]PR	R	S	2832	2841	10	2	8S(79.9663)	sp|O75592|MYCB2_HUMAN	O75592	MYCB2_HUMAN	MYCBP2	E3 ubiquitin-protein ligase MYCBP2			1	122040	MS/MS	STY:79.9663@S(0.0267)S(0.0267)PS(0.0267)GAS(0.0267)S(0.8930)PR;
SSSESYTQSFQSR	SSSES[79.9663]YTQSFQSR	R	K	460	472	13	2	5S(79.9663)	sp|Q9BTU6|P4K2A_HUMAN	Q9BTU6	P4K2A_HUMAN	PI4K2A	Phosphatidylinositol 4-kinase type 2-alpha			1	0	MS/MS	STY:79.9663@S(0.0084)S(0.0084)S(0.0089)ES(0.9251)Y(0.0082)T(0.0082)QS(0.0082)FQS(0.0245)R;
SSSPAPADIAQTVQEDLR	SSSPAPADIAQT[79.9663]VQEDLR	K	T	230	247	18	2	12T(79.9663)	sp|Q13283|G3BP1_HUMAN	Q13283	G3BP1_HUMAN	G3BP1	Ras GTPase-activating protein-binding protein 1			3	8.1952944E7	MS/MS	STY:79.9663@S(0.0185)S(0.0185)S(0.0186)PAPADIAQT(0.9444)VQEDLR;
SSSPAPEFLASSPPDNK	SSSPAPEFLAS[79.9663]SPPDNK	K	S	861	877	17	2	11S(79.9663)	sp|Q9Y4F1|FARP1_HUMAN	Q9Y4F1	FARP1_HUMAN	FARP1	FERM, ARHGEF and pleckstrin domain-containing protein 1			1	925820	MS/MS	STY:79.9663@S(0.0185)S(0.0185)S(0.0185)PAPEFLAS(0.4722)S(0.4722)PPDNK;
SSSPVTELASR	SSSPVTELAS[79.9663]R	R	S	1101	1111	11	2	10S(79.9663)	sp|Q9UQ35|SRRM2_HUMAN	Q9UQ35	SRRM2_HUMAN	SRRM2	Serine/arginine repetitive matrix protein 2			2	5920997	MS/MS	STY:79.9663@S(0.0141)S(0.0141)S(0.0141)PVT(0.0141)ELAS(0.9437)R;
SSSSSGVPYSPAIPNK	SSSSSGVPY[79.9663]SPAIPNK	K	R	241	256	16	2	9Y(79.9663)	sp|Q9UPT5|EXOC7_HUMAN	Q9UPT5	EXOC7_HUMAN	EXOC7	Exocyst complex component 7			1	0	MS/MS	STY:79.9663@S(0.0492)S(0.0492)S(0.0492)S(0.0492)S(0.0492)GVPY(0.3770)S(0.3770)PAIPNK;
SSSVGSSSSYPISPAVSR	SSSVGS[79.9663]SSSYPISPAVSR	R	T	4384	4401	18	2	6S(79.9663)	sp|Q15149|PLEC_HUMAN	Q15149	PLEC_HUMAN	PLEC	Plectin			1	8.2738e+06	MS/MS	STY:79.9663@S(0.0039)S(0.0039)S(0.0039)VGS(0.3242)S(0.3242)S(0.3242)S(0.0039)Y(0.0039)PIS(0.0039)PAVS(0.0039)R;
SSTPLPTISSSAENTR	SSTPLPTISSSAENT[79.9663]R	R	Q	158	173	16	2	15T(79.9663)	sp|P42167|LAP2B_HUMAN	P42167	LAP2B_HUMAN	TMPO	Lamina-associated polypeptide 2, isoforms beta/gamma		sp|P42166|LAP2A_HUMAN	5	3.0331074E7	MS/MS	STY:79.9663@S(0.0160)S(0.0160)T(0.0160)PLPT(0.0160)IS(0.0160)S(0.0160)S(0.0160)AENT(0.8881)R;
SSTPLPTISSSAENTR	SSTPLPTIS[79.9663]S[79.9663]SAENTR	R	Q	158	173	16	2	10S(79.9663),9S(79.9663)	sp|P42167|LAP2B_HUMAN	P42167	LAP2B_HUMAN	TMPO	Lamina-associated polypeptide 2, isoforms beta/gamma		sp|P42166|LAP2A_HUMAN	1	538572	MS/MS	STY:79.9663@S(0.0335)S(0.0335)T(0.0335)PLPT(0.0367)IS(0.4657)S(0.4657)S(0.4657)AENT(0.4657)R;
SSTPLPTISSSAENTR	SSTPLPT[79.9663]ISSSAENTR	R	Q	158	173	16	2,3	7T(79.9663)	sp|P42167|LAP2B_HUMAN	P42167	LAP2B_HUMAN	TMPO	Lamina-associated polypeptide 2, isoforms beta/gamma		sp|P42166|LAP2A_HUMAN	3	3.1398266E7	MS/MS	STY:79.9663@S(0.0087)S(0.0087)T(0.0087)PLPT(0.9407)IS(0.0083)S(0.0081)S(0.0081)AENT(0.0088)R;
SSTPLPTISSSAENTR	SST[79.9663]PLPTISSSAENTR	R	Q	158	173	16	2	3T(79.9663)	sp|P42167|LAP2B_HUMAN	P42167	LAP2B_HUMAN	TMPO	Lamina-associated polypeptide 2, isoforms beta/gamma		sp|P42166|LAP2A_HUMAN	1	3.0331074E7	MS/MS	STY:79.9663@S(0.0082)S(0.0082)T(0.9432)PLPT(0.0081)IS(0.0081)S(0.0081)S(0.0081)AENT(0.0081)R;
SSGSPYGGGYGSGGGSGGYGSR	SS[79.9663]GSPYGGGYGSGGGSGGYGSR	R	R	355	376	22	2	2S(79.9663)	sp|P51991|ROA3_HUMAN	P51991	ROA3_HUMAN	HNRNPA3	Heterogeneous nuclear ribonucleoprotein A3			1	0	MS/MS	STY:79.9663@S(0.0062)S(0.3239)GS(0.3239)PY(0.3239)GGGY(0.0041)GS(0.0045)GGGS(0.0045)GGY(0.0045)GS(0.0045)R;
STAPETAIECTQAPAPASEDEK	STAPETAIEC[57.0215]TQAPAPAS[79.9663]EDEK	K	V	1585	1606	22	3	10C(57.0215),18S(79.9663)	sp|Q14839|CHD4_HUMAN	Q14839	CHD4_HUMAN	CHD4	Chromodomain-helicase-DNA-binding protein 4			1	0	MS/MS	STY:79.9663@S(0.0884)T(0.0884)APET(0.0884)AIECT(0.0884)QAPAPAS(0.6462)EDEK;
STAPSAAASASASAAASSPAGGGAEALELLEHCGVCR	STAPSAAASASAS[79.9663]AAASSPAGGGAEALELLEHC[57.0215]GVC[57.0215]R	R	E	33	69	37	3	13S(79.9663),33C(57.0215),36C(57.0215)	sp|Q13263|TIF1B_HUMAN	Q13263	TIF1B_HUMAN	TRIM28	Transcription intermediary factor 1-beta			1	0	MS/MS	STY:79.9663@S(0.0138)T(0.0138)APS(0.0138)AAAS(0.0138)AS(0.0138)AS(0.3104)AAAS(0.3104)S(0.3104)PAGGGAEALELLEHCGVCR;
STAPSAAASASASAAASSPAGGGAEALELLEHCGVCR	STAPSAAASAS[79.9663]ASAAASSPAGGGAEALELLEHC[57.0215]GVC[57.0215]R	R	E	33	69	37	3	11S(79.9663),33C(57.0215),36C(57.0215)	sp|Q13263|TIF1B_HUMAN	Q13263	TIF1B_HUMAN	TRIM28	Transcription intermediary factor 1-beta			1	0	MS/MS	STY:79.9663@S(0.0087)T(0.0087)APS(0.0087)AAAS(0.0087)AS(0.7217)AS(0.0097)AAAS(0.1169)S(0.1169)PAGGGAEALELLEHCGVCR;
STAPSAAASASASAAASSPAGGGAEALELLEHCGVCR	STAPSAAAS[79.9663]ASASAAASSPAGGGAEALELLEHC[57.0215]GVC[57.0215]R	R	E	33	69	37	3	33C(57.0215),36C(57.0215),9S(79.9663)	sp|Q13263|TIF1B_HUMAN	Q13263	TIF1B_HUMAN	TRIM28	Transcription intermediary factor 1-beta			1	0	MS/MS	STY:79.9663@S(0.0627)T(0.0627)APS(0.0074)AAAS(0.6851)AS(0.0217)AS(0.0534)AAAS(0.0534)S(0.0534)PAGGGAEALELLEHCGVCR;
STAQQELDGKPASPTPVIVASHTANK	STAQQELDGKPASPTPVIVASHT[79.9663]ANK	R	E	847	872	26	3,4	23T(79.9663)	sp|P35606|COPB2_HUMAN	P35606	COPB2_HUMAN	COPB2	Coatomer subunit beta'			5	8618120	MS/MS	STY:79.9663@S(0.0211)T(0.0211)AQQELDGKPAS(0.0130)PT(0.0131)PVIVAS(0.0144)HT(0.9173)ANK;
STAQQELDGKPASPTPVIVASHTANK	STAQQELDGKPASPTPVIVAS[79.9663]HTANK	R	E	847	872	26	3,4	21S(79.9663)	sp|P35606|COPB2_HUMAN	P35606	COPB2_HUMAN	COPB2	Coatomer subunit beta'			8	9719961	MS/MS	STY:79.9663@S(0.0117)T(0.0117)AQQELDGKPAS(0.0386)PT(0.0386)PVIVAS(0.8879)HT(0.0117)ANK;
STAQQELDGKPASPTPVIVASHTANK	STAQQELDGKPASPT[79.9663]PVIVASHTANK	R	E	847	872	26	3	15T(79.9663)	sp|P35606|COPB2_HUMAN	P35606	COPB2_HUMAN	COPB2	Coatomer subunit beta'			5	6963465	MS/MS	STY:79.9663@S(0.0220)T(0.0220)AQQELDGKPAS(0.0660)PT(0.8587)PVIVAS(0.0157)HT(0.0157)ANK;
STAQQELDGKPASPTPVIVASHTANK	STAQQELDGKPAS[79.9663]PTPVIVASHTANK	R	E	847	872	26	3,4	13S(79.9663)	sp|P35606|COPB2_HUMAN	P35606	COPB2_HUMAN	COPB2	Coatomer subunit beta'			20	9861612	MS/MS	STY:79.9663@S(0.0130)T(0.0130)AQQELDGKPAS(0.9326)PT(0.0138)PVIVAS(0.0138)HT(0.0138)ANK;
STDSEVSQSPAK	STDS[79.9663]EVSQSPAK	R	N	291	302	12	2	4S(79.9663)	sp|O75175|CNOT3_HUMAN	O75175	CNOT3_HUMAN	CNOT3	CCR4-NOT transcription complex subunit 3			1	475960	MS/MS	STY:79.9663@S(0.0120)T(0.0120)DS(0.3253)EVS(0.3253)QS(0.3253)PAK;
STPFIVPSSPTEQEGR	STPFIVPS[79.9663]SPTEQEGR	R	Q	372	387	16	2	8S(79.9663)	sp|Q12888|TP53B_HUMAN	Q12888	TP53B_HUMAN	TP53BP1	TP53-binding protein 1			2	8547272	MS/MS	STY:79.9663@S(0.0164)T(0.0164)PFIVPS(0.4787)S(0.4787)PT(0.0097)EQEGR;
STSAPQMSPGSSDNQSSSPQPAQQK	STSAPQMSPGSS[79.9663]DNQSSSPQPAQQK	K	L	460	484	25	3	12S(79.9663)	sp|Q14157|UBP2L_HUMAN	Q14157	UBP2L_HUMAN	UBAP2L	Ubiquitin-associated protein 2-like			1	1.40051e+06	MS/MS	STY:79.9663@S(0.0038)T(0.0038)S(0.0038)APQMS(0.0038)PGS(0.0080)S(0.2442)DNQS(0.2442)S(0.2442)S(0.2442)PQPAQQK;
STSAPQMSPGSSDNQSSSPQPAQQK	STSAPQMSPGS[79.9663]SDNQSSSPQPAQQK	K	L	460	484	25	3	11S(79.9663)	sp|Q14157|UBP2L_HUMAN	Q14157	UBP2L_HUMAN	UBAP2L	Ubiquitin-associated protein 2-like			5	7309419	MS/MS	STY:79.9663@S(0.0146)T(0.0146)S(0.0146)APQMS(0.0112)PGS(0.4484)S(0.4484)DNQS(0.0109)S(0.0109)S(0.0265)PQPAQQK;
STSFMSVSPSK	STSFMS[79.9663]VSPSK	K	E	258	268	11	2	6S(79.9663)	sp|Q8TB45|DPTOR_HUMAN	Q8TB45	DPTOR_HUMAN	DEPTOR	DEP domain-containing mTOR-interacting protein			1	340498	MS/MS	STY:79.9663@S(0.0159)T(0.0159)S(0.0159)FMS(0.4720)VS(0.4720)PS(0.0084)K;
STSTPNVHMVSTTLPVDSR	STSTPNVHMVST[79.9663]TLPVDSR	R	M	257	275	19	3	12T(79.9663)	sp|P04049|RAF1_HUMAN	P04049	RAF1_HUMAN	RAF1	RAF proto-oncogene serine/threonine-protein kinase			1	491454	MS/MS	STY:79.9663@S(0.1063)T(0.1063)S(0.1063)T(0.1063)PNVHMVS(0.1063)T(0.1562)T(0.1562)LPVDS(0.1562)R;
STSTPNVHMVSTTLPVDSR	STSTPNVHMVS[79.9663]TTLPVDSR	R	M	257	275	19	3	11S(79.9663)	sp|P04049|RAF1_HUMAN	P04049	RAF1_HUMAN	RAF1	RAF proto-oncogene serine/threonine-protein kinase			1	491454	MS/MS	STY:79.9663@S(0.0045)T(0.0045)S(0.0045)T(0.0045)PNVHMVS(0.2455)T(0.2455)T(0.2455)LPVDS(0.2455)R;
STSTPTSPGPR	STST[79.9663]PTSPGPR	K	T	678	688	11	2	4T(79.9663)	sp|Q8WWM7|ATX2L_HUMAN	Q8WWM7	ATX2L_HUMAN	ATXN2L	Ataxin-2-like protein			1	554634	MS/MS	STY:79.9663@S(0.0123)T(0.0148)S(0.0148)T(0.4651)PT(0.4651)S(0.0278)PGPR;
STSVPAPYISVTPDASPNVFEEPESNMK	STSVPAPYIS[79.9663]VTPDASPNVFEEPESNMK	R	S	3424	3451	28	3	10S(79.9663)	sp|O75592|MYCB2_HUMAN	O75592	MYCB2_HUMAN	MYCBP2	E3 ubiquitin-protein ligase MYCBP2			1	0	MS/MS	STY:79.9663@S(0.0122)T(0.0122)S(0.0122)VPAPY(0.0122)IS(0.4687)VT(0.4687)PDAS(0.0075)PNVFEEPES(0.0066)NMK;
STTPPPAEPVSLPQEPPK	STTPPPAEPVS[79.9663]LPQEPPK	K	A	225	242	18	3	11S(79.9663)	sp|Q9UN86|G3BP2_HUMAN	Q9UN86	G3BP2_HUMAN	G3BP2	Ras GTPase-activating protein-binding protein 2			1	1.31291e+06	MS/MS	STY:79.9663@S(0.0213)T(0.0213)T(0.0213)PPPAEPVS(0.9361)LPQEPPK;
STTPPPAEPVSLPQEPPK	STT[79.9663]PPPAEPVSLPQEPPK	K	A	225	242	18	2	3T(79.9663)	sp|Q9UN86|G3BP2_HUMAN	Q9UN86	G3BP2_HUMAN	G3BP2	Ras GTPase-activating protein-binding protein 2			1	3.42599e+06	MS/MS	STY:79.9663@S(0.0239)T(0.0239)T(0.9338)PPPAEPVS(0.0185)LPQEPPK;
STVTGERQSGDGQESTEPVENK	STVT[79.9663]GERQSGDGQESTEPVENK	K	V	140	161	22	3	4T(79.9663)	sp|O15234|CASC3_HUMAN	O15234	CASC3_HUMAN	CASC3	Protein CASC3			1	300244	MS/MS	STY:79.9663@S(0.0152)T(0.0152)VT(0.2424)GERQS(0.2424)GDGQES(0.2424)T(0.2424)EPVENK;
STSQGSINSPVYSR	ST[79.9663]SQGSINSPVYSR	R	H	450	463	14	2	2T(79.9663)	sp|O14639|ABLM1_HUMAN	O14639	ABLM1_HUMAN	ABLIM1	Actin-binding LIM protein 1			1	1.22586e+06	MS/MS	STY:79.9663@S(0.0106)T(0.4721)S(0.4721)QGS(0.0170)INS(0.0094)PVY(0.0094)S(0.0094)R;
SVESTSPEPSK	SVESTS[79.9663]PEPSK	K	I	278	288	11	2	6S(79.9663)	sp|P18583|SON_HUMAN	P18583	SON_HUMAN	SON	Protein SON			2	1.58757e+06	MS/MS	STY:79.9663@S(0.2159)VES(0.2159)T(0.0174)S(0.5413)PEPS(0.0094)K;
SVGGSGGGSFGDNLVTR	SVGGSGGGS[79.9663]FGDNLVTR	R	S	628	644	17	2	9S(79.9663)	sp|P02545|LMNA_HUMAN	P02545	LMNA_HUMAN	LMNA	Prelamin-A/C			3	3.47376e+06	MS/MS	STY:79.9663@S(0.0193)VGGS(0.0199)GGGS(0.9419)FGDNLVT(0.0189)R;
SVGGSGGGSFGDNLVTR	SVGGS[79.9663]GGGSFGDNLVTR	R	S	628	644	17	2	5S(79.9663)	sp|P02545|LMNA_HUMAN	P02545	LMNA_HUMAN	LMNA	Prelamin-A/C			2	1.59643e+06	MS/MS	STY:79.9663@S(0.0206)VGGS(0.8498)GGGS(0.0380)FGDNLVT(0.0916)R;
SVSEINSDDELSGK	SVSEINSDDELS[79.9663]GK	R	G	338	351	14	2	12S(79.9663)	sp|P82094|TMF1_HUMAN	P82094	TMF1_HUMAN	TMF1	TATA element modulatory factor			1	2.37165e+06	MS/MS	STY:79.9663@S(0.2103)VS(0.1236)EINS(0.0967)DDELS(0.5695)GK;
SVSEINSDDELSGK	SVSEINS[79.9663]DDELSGK	R	G	338	351	14	2	7S(79.9663)	sp|P82094|TMF1_HUMAN	P82094	TMF1_HUMAN	TMF1	TATA element modulatory factor			1	2.37165e+06	MS/MS	STY:79.9663@S(0.0124)VS(0.0125)EINS(0.4876)DDELS(0.4876)GK;
SVSPTTEMVSNESVDYR	SVSPTTEMVSNES[79.9663]VDYR	R	A	988	1004	17	2	13S(79.9663)	sp|P08581|MET_HUMAN	P08581	MET_HUMAN	MET	Hepatocyte growth factor receptor			1	0	MS/MS	STY:79.9663@S(0.0117)VS(0.0117)PT(0.1880)T(0.1880)EMVS(0.1880)NES(0.2063)VDY(0.2063)R;
SVSTPSEAGSQDSGDGAVGSR	SVSTPSEAGS[79.9663]QDSGDGAVGSR	K	T	92	112	21	2	10S(79.9663)	sp|Q13409|DC1I2_HUMAN	Q13409	DC1I2_HUMAN	DYNC1I2	Cytoplasmic dynein 1 intermediate chain 2			1	926205	MS/MS	STY:79.9663@S(0.0186)VS(0.0186)T(0.0186)PS(0.0186)EAGS(0.3085)QDS(0.3085)GDGAVGS(0.3085)R;
SVSVVTGSEQK	SVS[79.9663]VVTGSEQK	R	R	45	55	11	2	3S(79.9663)	sp|Q9UPN4|CP131_HUMAN	Q9UPN4	CP131_HUMAN	CEP131	Centrosomal protein of 131 kDa			1	711805	MS/MS	STY:79.9663@S(0.0151)VS(0.6816)VVT(0.0781)GS(0.2252)EQK;
SVVSDLEADDVK	SVVS[79.9663]DLEADDVK	K	G	1374	1385	12	2	4S(79.9663)	sp|P11388|TOP2A_HUMAN	P11388	TOP2A_HUMAN	TOP2A	DNA topoisomerase 2-alpha			2	2.42824e+06	MS/MS	STY:79.9663@S(0.0548)VVS(0.9452)DLEADDVK;
SWSPPPEVSR	SWSPPPEVS[79.9663]R	R	S	28	37	10	2	9S(79.9663)	sp|Q9NR19|ACSA_HUMAN	Q9NR19	ACSA_HUMAN	ACSS2	Acetyl-coenzyme A synthetase, cytoplasmic			2	2874657	MS/MS	STY:79.9663@S(0.0284)WS(0.0284)PPPEVS(0.9432)R;
SYSSPDITQAIQEEEK	SYSSPDIT[79.9663]QAIQEEEK	R	R	716	731	16	2	8T(79.9663)	sp|P40818|UBP8_HUMAN	P40818	UBP8_HUMAN	USP8	Ubiquitin carboxyl-terminal hydrolase 8			1	1.58571e+06	MS/MS	STY:79.9663@S(0.0334)Y(0.0334)S(0.0334)S(0.0334)PDIT(0.8665)QAIQEEEK;
SYSPDGK	SYS[79.9663]PDGK	R	E	596	602	7	2	3S(79.9663)	sp|P43243|MATR3_HUMAN	P43243	MATR3_HUMAN	MATR3	Matrin-3			1	855260	MS/MS	STY:79.9663@S(0.0700)Y(0.0700)S(0.8600)PDGK;
SYTSGPGSR	SYTS[79.9663]GPGSR	R	I	24	32	9	2	4S(79.9663)	sp|P05787|K2C8_HUMAN	P05787	K2C8_HUMAN	KRT8	Keratin, type II cytoskeletal 8			1	1.32812e+06	MS/MS	STY:79.9663@S(0.0325)Y(0.0195)T(0.0195)S(0.9145)GPGS(0.0141)R;
SYTSGPGSR	SYT[79.9663]SGPGSR	R	I	24	32	9	2	3T(79.9663)	sp|P05787|K2C8_HUMAN	P05787	K2C8_HUMAN	KRT8	Keratin, type II cytoskeletal 8			1	1.32812e+06	MS/MS	STY:79.9663@S(0.0072)Y(0.0072)T(0.3285)S(0.3285)GPGS(0.3285)R;
SYSPDGK	SY[79.9663]SPDGK	R	E	596	602	7	2	2Y(79.9663)	sp|P43243|MATR3_HUMAN	P43243	MATR3_HUMAN	MATR3	Matrin-3			1	1.51705e+06	MS/MS	STY:79.9663@S(0.0496)Y(0.4752)S(0.4752)PDGK;
SAADSISESVPVGPK	S[79.9663]AADSISESVPVGPK	R	V	779	793	15	2	1S(79.9663)	sp|P45974|UBP5_HUMAN	P45974	UBP5_HUMAN	USP5	Ubiquitin carboxyl-terminal hydrolase 5			1	2.39981e+06	MS/MS	STY:79.9663@S(0.8669)AADS(0.0444)IS(0.0444)ES(0.0444)VPVGPK;
SAAGSPPAVAAAGSGNGAGGGGGVGCAPAAGAGR	S[79.9663]AAGSPPAVAAAGSGNGAGGGGGVGC[57.0215]APAAGAGR	R	L	26	59	34	3	1S(79.9663),26C(57.0215)	sp|Q86VQ1|GLCI1_HUMAN	Q86VQ1	GLCI1_HUMAN	GLCCI1	Glucocorticoid-induced transcript 1 protein			2	0	MS/MS	STY:79.9663@S(0.8761)AAGS(0.0570)PPAVAAAGS(0.0669)GNGAGGGGGVGCAPAAGAGR;
SAASPVVSSMPER	S[79.9663]AASPVVSSMPER	R	A	1766	1778	13	2	1S(79.9663)	sp|P18583|SON_HUMAN	P18583	SON_HUMAN	SON	Protein SON			2	1.23154e+06	MS/MS	STY:79.9663@S(0.4879)AAS(0.4879)PVVS(0.0121)S(0.0121)MPER;
SAEPSANTTLVSETEEEGSVPAFGAAAK	S[79.9663]AEPSANTTLVSETEEEGSVPAFGAAAK	K	P	160	187	28	3	1S(79.9663)	sp|Q13428|TCOF_HUMAN	Q13428	TCOF_HUMAN	TCOF1	Treacle protein			1	1.1276766E7	MS/MS	STY:79.9663@S(0.6608)AEPS(0.0538)ANT(0.0538)T(0.0538)LVS(0.0475)ET(0.0475)EEEGS(0.0827)VPAFGAAAK;
SAESPTSPVTSETGSTFK	S[79.9663]AESPTSPVTSETGSTFK	K	K	280	297	18	2	1S(79.9663)	sp|Q02952|AKA12_HUMAN	Q02952	AKA12_HUMAN	AKAP12	A-kinase anchor protein 12			2	5.36213e+06	MS/MS	STY:79.9663@S(0.4639)AES(0.4639)PT(0.0103)S(0.0103)PVT(0.0103)S(0.0103)ET(0.0103)GS(0.0103)T(0.0103)FK;
SAFTPATATGSSPSPVLGQGEK	S[79.9663]AFTPATATGSSPSPVLGQGEK	R	V	891	912	22	2	1S(79.9663)	sp|Q15811|ITSN1_HUMAN	Q15811	ITSN1_HUMAN	ITSN1	Intersectin-1			1	1354159	MS/MS	STY:79.9663@S(0.3599)AFT(0.3599)PAT(0.0189)AT(0.0189)GS(0.0189)S(0.0189)PS(0.2044)PVLGQGEK;
SAGEEEDGPVLTDEQK	S[79.9663]AGEEEDGPVLTDEQK	R	S	148	163	16	2	1S(79.9663)	sp|Q66PJ3|AR6P4_HUMAN	Q66PJ3	AR6P4_HUMAN	ARL6IP4	ADP-ribosylation factor-like protein 6-interacting protein 4			1	9559078	MS/MS	STY:79.9663@S(0.9439)AGEEEDGPVLT(0.0561)DEQK;
SAGGSSPEGGEDSDREDGNYCPPVK	S[79.9663]AGGSSPEGGEDSDREDGNYC[57.0215]PPVK	R	R	96	120	25	3	1S(79.9663),21C(57.0215)	sp|Q9H6Z4|RANB3_HUMAN	Q9H6Z4	RANB3_HUMAN	RANBP3	Ran-binding protein 3			1	308088	MS/MS	STY:79.9663@S(0.3234)AGGS(0.3234)S(0.3234)PEGGEDS(0.0181)DREDGNY(0.0116)CPPVK;
SAGGSSPEGGEDSDREDGNYCPPVK	S[79.9663]AGGSSPEGGEDS[79.9663]DREDGNYC[57.0215]PPVK	R	R	96	120	25	3	13S(79.9663),1S(79.9663),21C(57.0215)	sp|Q9H6Z4|RANB3_HUMAN	Q9H6Z4	RANB3_HUMAN	RANBP3	Ran-binding protein 3			1	820565	MS/MS	STY:79.9663@S(0.6581)AGGS(0.0834)S(0.0834)PEGGEDS(0.5876)DREDGNY(0.5876)CPPVK;
SAGGSSPEGGEDSDREDGNYCPPVK	S[79.9663]AGGS[79.9663]SPEGGEDSDREDGNYC[57.0215]PPVK	R	R	96	120	25	3	1S(79.9663),21C(57.0215),5S(79.9663)	sp|Q9H6Z4|RANB3_HUMAN	Q9H6Z4	RANB3_HUMAN	RANBP3	Ran-binding protein 3			1	820565	MS/MS	STY:79.9663@S(0.4000)AGGS(0.4000)S(0.4000)PEGGEDS(0.4000)DREDGNY(0.4000)CPPVK;
SAGTATQMR	S[79.9663]AGTATQMR	K	Q	134	142	9	2	1S(79.9663)	sp|Q92934|BAD_HUMAN	Q92934	BAD_HUMAN	BAD	Bcl2-associated agonist of cell death			1	328727	MS/MS	STY:79.9663@S(0.4902)AGT(0.4902)AT(0.0197)QMR;
SAPGTSPR	S[79.9663]APGTSPR	R	T	310	317	8	2	1S(79.9663)	sp|Q03111|ENL_HUMAN	Q03111	ENL_HUMAN	MLLT1	Protein ENL			3	814899	MS/MS	STY:79.9663@S(0.3333)APGT(0.3333)S(0.3333)PR;
SAQGSSSPVPSMVQK	S[79.9663]AQGSSSPVPSMVQK	R	S	651	665	15	2	1S(79.9663)	sp|P35658|NU214_HUMAN	P35658	NU214_HUMAN	NUP214	Nuclear pore complex protein Nup214			2	834114	MS/MS	STY:79.9663@S(0.7178)AQGS(0.0705)S(0.0705)S(0.0705)PVPS(0.0705)MVQK;
SASASHQADIK	S[79.9663]ASASHQADIK	R	E	97	107	11	2	1S(79.9663)	sp|Q14739|LBR_HUMAN	Q14739	LBR_HUMAN	LBR	Delta(14)-sterol reductase LBR			11	1311296	MS/MS	STY:79.9663@S(0.9346)AS(0.0373)AS(0.0281)HQADIK;
SASEPSLNR	S[79.9663]ASEPSLNR	R	A	727	735	9	2	1S(79.9663)	sp|P15056|BRAF_HUMAN	P15056	BRAF_HUMAN	BRAF	Serine/threonine-protein kinase B-raf			3	350908	MS/MS	STY:79.9663@S(0.4886)AS(0.4886)EPS(0.0227)LNR;
SASPDDDLGSSNWEAADLGNEER	S[79.9663]ASPDDDLGSSNWEAADLGNEER	R	K	15	37	23	2,3	1S(79.9663)	sp|O00193|SMAP_HUMAN	O00193	SMAP_HUMAN	SMAP	Small acidic protein			9	4.1100104E7	MS/MS	STY:79.9663@S(0.9392)AS(0.0184)PDDDLGS(0.0214)S(0.0210)NWEAADLGNEER;
SASSDTSEELNSQDSPPK	S[79.9663]ASSDTSEELNSQDSPPK	R	Q	288	305	18	2,3	1S(79.9663)	sp|O14745|NHRF1_HUMAN	O14745	NHRF1_HUMAN	NHERF1	Na(+)/H(+) exchange regulatory cofactor NHE-RF1			12	1.2729424E7	MS/MS	STY:79.9663@S(0.4732)AS(0.0143)S(0.0143)DT(0.4540)S(0.0261)EELNS(0.0098)QDS(0.0083)PPK;
SASSGAEGDVSSEREP	S[79.9663]ASSGAEGDVSSEREP	R	-	194	209	16	2	1S(79.9663)	sp|Q8TEA8|DTD1_HUMAN	Q8TEA8	DTD1_HUMAN	DTD1	D-aminoacyl-tRNA deacylase 1			4	1.34424e+06	MS/MS	STY:79.9663@S(0.3288)AS(0.3288)S(0.3288)GAEGDVS(0.0067)S(0.0067)EREP;
SASWGSADQLK	S[79.9663]ASWGSADQLK	R	E	221	231	11	2	1S(79.9663)	sp|Q86VQ1|GLCI1_HUMAN	Q86VQ1	GLCI1_HUMAN	GLCCI1	Glucocorticoid-induced transcript 1 protein			1	897195	MS/MS	STY:79.9663@S(0.3333)AS(0.3333)WGS(0.3333)ADQLK;
SATDGNTSTTPPTSAK	S[79.9663]ATDGNTSTTPPTSAK	R	K	40	55	16	2	1S(79.9663)	sp|Q13620|CUL4B_HUMAN	Q13620	CUL4B_HUMAN	CUL4B	Cullin-4B			1	1.69646e+06	MS/MS	STY:79.9663@S(0.4500)AT(0.4500)DGNT(0.0167)S(0.0167)T(0.0167)T(0.0167)PPT(0.0167)S(0.0167)AK;
SATFPNAGPR	S[79.9663]ATFPNAGPR	K	H	359	368	10	2	1S(79.9663)	sp|Q86X27|RGPS2_HUMAN	Q86X27	RGPS2_HUMAN	RALGPS2	Ras-specific guanine nucleotide-releasing factor RalGPS2			2	355980	MS/MS	STY:79.9663@S(0.5000)AT(0.5000)FPNAGPR;
SATPVNCEQPDILVSSTPINEGQTVLDK	S[79.9663]ATPVNC[57.0215]EQPDILVSSTPINEGQTVLDK	R	V	399	426	28	3	1S(79.9663),7C(57.0215)	sp|P82094|TMF1_HUMAN	P82094	TMF1_HUMAN	TMF1	TATA element modulatory factor			1	0	MS/MS	STY:79.9663@S(0.4547)AT(0.4547)PVNCEQPDILVS(0.0110)S(0.0110)T(0.0110)PINEGQT(0.0577)VLDK;
SCFESSPDPELK	S[79.9663]C[57.0215]FESSPDPELK	R	S	871	882	12	2	1S(79.9663),2C(57.0215)	sp|Q9UQ35|SRRM2_HUMAN	Q9UQ35	SRRM2_HUMAN	SRRM2	Serine/arginine repetitive matrix protein 2			1	8487344	MS/MS	STY:79.9663@S(0.3333)CFES(0.3333)S(0.3333)PDPELK;
SCVEEPEPEPEAAEGDGDK	S[79.9663]C[57.0215]VEEPEPEPEAAEGDGDK	K	K	107	125	19	2	1S(79.9663),2C(57.0215)	sp|P51858|HDGF_HUMAN	P51858	HDGF_HUMAN	HDGF	Hepatoma-derived growth factor			1	0	MS/MS	STY:79.9663@S(1.0000)CVEEPEPEPEAAEGDGDK;
SDAEEDGGTVSQEEEDR	S[79.9663]DAEEDGGTVSQEEEDR	K	K	554	570	17	2	1S(79.9663)	sp|P27824|CALX_HUMAN	P27824	CALX_HUMAN	CANX	Calnexin			17	2.949292E7	MS/MS	STY:79.9663@S(0.9434)DAEEDGGT(0.0283)VS(0.0283)QEEEDR;
SDAEEDGGTVSQEEEDRK	S[79.9663]DAEEDGGTVSQEEEDRK	K	P	554	571	18	2	1S(79.9663)	sp|P27824|CALX_HUMAN	P27824	CALX_HUMAN	CANX	Calnexin			1	86273.5	MS/MS	STY:79.9663@S(0.3333)DAEEDGGT(0.3333)VS(0.3333)QEEEDRK;
SDAEEDGGTVSQEEEDRKPK	S[79.9663]DAEEDGGTVSQEEEDRKPK	K	A	554	573	20	3	1S(79.9663)	sp|P27824|CALX_HUMAN	P27824	CALX_HUMAN	CANX	Calnexin			8	3.79217e+06	MS/MS	STY:79.9663@S(0.9235)DAEEDGGT(0.0382)VS(0.0382)QEEEDRKPK;
SDAEEDGGTVSQEEEDR	S[79.9663]DAEEDGGT[79.9663]VSQEEEDR	K	K	554	570	17	2	1S(79.9663),9T(79.9663)	sp|P27824|CALX_HUMAN	P27824	CALX_HUMAN	CANX	Calnexin			4	1660657	MS/MS	STY:79.9663@S(0.8585)DAEEDGGT(0.8573)VS(0.2842)QEEEDR;
SDEEDFVK	S[79.9663]DEEDFVK	K	V	1958	1965	8	2	1S(79.9663)	sp|Q15154|PCM1_HUMAN	Q15154	PCM1_HUMAN	PCM1	Pericentriolar material 1 protein			1	254926	MS/MS	STY:79.9663@S(1.0000)DEEDFVK;
SDEEEKPDVEGK	S[79.9663]DEEEKPDVEGK	K	T	30	41	12	2	1S(79.9663)	sp|Q969E4|TCAL3_HUMAN	Q969E4	TCAL3_HUMAN	TCEAL3	Transcription elongation factor A protein-like 3			3	1.01585e+06	MS/MS	STY:79.9663@S(1.0000)DEEEKPDVEGK;
SDGAPASDSKPGSSEAAPSSK	S[79.9663]DGAPASDSKPGSSEAAPSSK	K	E	164	184	21	2	1S(79.9663)	sp|P80723|BASP1_HUMAN	P80723	BASP1_HUMAN	BASP1	Brain acid soluble protein 1			1	152651	MS/MS	STY:79.9663@S(0.4695)DGAPAS(0.0884)DS(0.0884)KPGS(0.0884)S(0.0884)EAAPS(0.0884)S(0.0884)K;
SDGDPIVDPEK	S[79.9663]DGDPIVDPEK	K	E	813	823	11	2	1S(79.9663)	sp|Q8TAQ2|SMRC2_HUMAN	Q8TAQ2	SMRC2_HUMAN	SMARCC2	SWI/SNF complex subunit SMARCC2			1	571292	MS/MS	STY:79.9663@S(1.0000)DGDPIVDPEK;
SDGSGESAQPPEDSSPPASSESSSTR	S[79.9663]DGSGESAQPPEDSSPPASSESSSTR	R	D	2904	2929	26	3	1S(79.9663)	sp|Q7Z6Z7|HUWE1_HUMAN	Q7Z6Z7	HUWE1_HUMAN	HUWE1	E3 ubiquitin-protein ligase HUWE1			1	598703	MS/MS	STY:79.9663@S(0.1736)DGS(0.1736)GES(0.1736)AQPPEDS(0.1736)S(0.1736)PPAS(0.0044)S(0.0044)ES(0.0308)S(0.0308)S(0.0308)T(0.0308)R;
SDGSLEDGDDVHR	S[79.9663]DGSLEDGDDVHR	R	A	361	373	13	2	1S(79.9663)	sp|Q9NRX5|SERC1_HUMAN	Q9NRX5	SERC1_HUMAN	SERINC1	Serine incorporator 1			4	1.47894e+06	MS/MS	STY:79.9663@S(0.5000)DGS(0.5000)LEDGDDVHR;
SDISPLTPR	S[79.9663]DISPLTPR	K	E	1782	1790	9	2	1S(79.9663)	sp|P46821|MAP1B_HUMAN	P46821	MAP1B_HUMAN	MAP1B	Microtubule-associated protein 1B			2	657438	MS/MS	STY:79.9663@S(0.8406)DIS(0.0797)PLT(0.0797)PR;
SDKSPDLAPTPAPQSTPR	S[79.9663]DKSPDLAPTPAPQSTPR	R	N	503	520	18	2,3	1S(79.9663)	sp|Q9BY44|EIF2A_HUMAN	Q9BY44	EIF2A_HUMAN	EIF2A	Eukaryotic translation initiation factor 2A			8	1.5087e+06	MS/MS	STY:79.9663@S(0.4823)DKS(0.4823)PDLAPT(0.0148)PAPQS(0.0103)T(0.0103)PR;
SDSDYDLSPK	S[79.9663]DSDYDLSPK	R	S	195	204	10	2	1S(79.9663)	sp|Q08499|PDE4D_HUMAN	Q08499	PDE4D_HUMAN	PDE4D	3',5'-cyclic-AMP phosphodiesterase 4D	PDE4B	sp|Q07343|PDE4B_HUMAN	6	5.812e+06	MS/MS	STY:79.9663@S(0.8860)DS(0.0380)DY(0.0380)DLS(0.0380)PK;
SDSEDITR	S[79.9663]DSEDITR	K	S	196	203	8	2	1S(79.9663)	sp|O00470|MEIS1_HUMAN	O00470	MEIS1_HUMAN	MEIS1	Homeobox protein Meis1			1	616908	MS/MS	STY:79.9663@S(0.4909)DS(0.4909)EDIT(0.0181)R;
SDSELNSEVAAR	S[79.9663]DSELNSEVAAR	K	K	260	271	12	2	1S(79.9663)	sp|Q53TN4|CYBR1_HUMAN	Q53TN4	CYBR1_HUMAN	CYBRD1	Plasma membrane ascorbate-dependent reductase CYBRD1			1	0	MS/MS	STY:79.9663@S(0.4913)DS(0.4913)ELNS(0.0173)EVAAR;
SDSLSPPR	S[79.9663]DSLSPPR	R	H	188	195	8	2	1S(79.9663)	sp|Q9UPQ0|LIMC1_HUMAN	Q9UPQ0	LIMC1_HUMAN	LIMCH1	LIM and calponin homology domains-containing protein 1			4	1.39722e+06	MS/MS	STY:79.9663@S(0.4508)DS(0.4508)LS(0.0984)PPR;
SDSPEIPFQAAAGPSDGLDASSPGNSFVGLR	S[79.9663]DSPEIPFQAAAGPSDGLDASSPGNSFVGLR	R	V	1460	1490	31	3	1S(79.9663)	sp|Q12888|TP53B_HUMAN	Q12888	TP53B_HUMAN	TP53BP1	TP53-binding protein 1			1	0	MS/MS	STY:79.9663@S(0.4288)DS(0.4288)PEIPFQAAAGPS(0.0257)DGLDAS(0.0257)S(0.0146)PGNS(0.0765)FVGLR;
SDTDTGVCSGTDEDPDDK	S[79.9663]DTDTGVC[57.0215]SGTDEDPDDK	K	N	574	591	18	2	1S(79.9663),8C(57.0215)	sp|Q5JSH3|WDR44_HUMAN	Q5JSH3	WDR44_HUMAN	WDR44	WD repeat-containing protein 44			1	589160	MS/MS	STY:79.9663@S(0.2485)DT(0.2485)DT(0.2485)GVCS(0.2485)GT(0.0061)DEDPDDK;
SEAAAPHTDAGGGLSSDEEEGTSSQAEAAR	S[79.9663]EAAAPHT[79.9663]DAGGGLSSDEEEGTSSQAEAAR	K	I	869	898	30	3	1S(79.9663),8T(79.9663)	sp|Q01831|XPC_HUMAN	Q01831	XPC_HUMAN	XPC	DNA repair protein complementing XP-C cells			1	2.32613e+06	MS/MS	STY:79.9663@S(0.3718)EAAAPHT(0.3718)DAGGGLS(0.0706)S(0.0706)DEEEGT(0.3718)S(0.3718)S(0.3718)QAEAAR;
SEAEEGEVRTPTK	S[79.9663]EAEEGEVRTPTK	R	I	466	478	13	2	1S(79.9663)	sp|Q9H4G0|E41L1_HUMAN	Q9H4G0	E41L1_HUMAN	EPB41L1	Band 4.1-like protein 1			2	1.29689e+06	MS/MS	STY:79.9663@S(0.3333)EAEEGEVRT(0.3333)PT(0.3333)K;
SECDSSPEPK	S[79.9663]EC[57.0215]DSSPEPK	R	A	1478	1487	10	2	1S(79.9663),3C(57.0215)	sp|Q9UQ35|SRRM2_HUMAN	Q9UQ35	SRRM2_HUMAN	SRRM2	Serine/arginine repetitive matrix protein 2			1	357621	MS/MS	STY:79.9663@S(0.3333)ECDS(0.3333)S(0.3333)PEPK;
SEDESETEDEEEK	S[79.9663]EDESETEDEEEK	R	S	668	680	13	2	1S(79.9663)	sp|P25205|MCM3_HUMAN	P25205	MCM3_HUMAN	MCM3	DNA replication licensing factor MCM3			1	1122405	MS/MS	STY:79.9663@S(0.3333)EDES(0.3333)ET(0.3333)EDEEEK;
SEDESETEDEEEK	S[79.9663]EDESET[79.9663]EDEEEK	R	S	668	680	13	2	1S(79.9663),7T(79.9663)	sp|P25205|MCM3_HUMAN	P25205	MCM3_HUMAN	MCM3	DNA replication licensing factor MCM3			1	909944	MS/MS	STY:79.9663@S(0.6585)EDES(0.6585)ET(0.6830)EDEEEK;
SEDESETEDEEEK	S[79.9663]EDES[79.9663]ETEDEEEK	R	S	668	680	13	2	1S(79.9663),5S(79.9663)	sp|P25205|MCM3_HUMAN	P25205	MCM3_HUMAN	MCM3	DNA replication licensing factor MCM3			1	909944	MS/MS	STY:79.9663@S(0.6667)EDES(0.6667)ET(0.6667)EDEEEK;
SEDGVEGDLGETQSR	S[79.9663]EDGVEGDLGETQSR	K	T	135	149	15	2	1S(79.9663)	sp|Q09666|AHNK_HUMAN	Q09666	AHNK_HUMAN	AHNAK	Neuroblast differentiation-associated protein AHNAK			1	2.05061e+06	MS/MS	STY:79.9663@S(0.8933)EDGVEGDLGET(0.0533)QS(0.0533)R;
SEDMPFSPK	S[79.9663]EDMPFSPK	R	A	259	267	9	2	1S(79.9663)	sp|Q12888|TP53B_HUMAN	Q12888	TP53B_HUMAN	TP53BP1	TP53-binding protein 1			1	1.33287e+06	MS/MS	STY:79.9663@S(0.9374)EDMPFS(0.0626)PK;
SEDPPTTPIR	S[79.9663]EDPPTTPIR	R	G	1050	1059	10	2	1S(79.9663)	sp|Q12888|TP53B_HUMAN	Q12888	TP53B_HUMAN	TP53BP1	TP53-binding protein 1			4	7.00761e+06	MS/MS	STY:79.9663@S(0.9366)EDPPT(0.0317)T(0.0317)PIR;
SEEDNEIESEEEVQPK	S[79.9663]EEDNEIESEEEVQPK	K	T	219	234	16	2	1S(79.9663)	sp|P52701|MSH6_HUMAN	P52701	MSH6_HUMAN	MSH6	DNA mismatch repair protein Msh6			3	8144964	MS/MS	STY:79.9663@S(0.9424)EEDNEIES(0.0576)EEEVQPK;
SEEDNEIESEEEVQPK	S[79.9663]EEDNEIES[79.9663]EEEVQPK	K	T	219	234	16	2	1S(79.9663),9S(79.9663)	sp|P52701|MSH6_HUMAN	P52701	MSH6_HUMAN	MSH6	DNA mismatch repair protein Msh6			1	1.47015e+06	MS/MS	STY:79.9663@S(1.0000)EEDNEIES(1.0000)EEEVQPK;
SEEEQSSSSVK	S[79.9663]EEEQSSSSVK	K	K	233	243	11	2	1S(79.9663)	sp|P07910|HNRPC_HUMAN	P07910	HNRPC_HUMAN	HNRNPC	Heterogeneous nuclear ribonucleoproteins C1/C2			6	1.09686e+06	MS/MS	STY:79.9663@S(0.9430)EEEQS(0.0142)S(0.0142)S(0.0142)S(0.0142)VK;
SEEEQSSSSVKK	S[79.9663]EEEQSSSSVKK	K	D	233	244	12	2	1S(79.9663)	sp|P07910|HNRPC_HUMAN	P07910	HNRPC_HUMAN	HNRNPC	Heterogeneous nuclear ribonucleoproteins C1/C2			1	680637	MS/MS	STY:79.9663@S(0.2000)EEEQS(0.2000)S(0.2000)S(0.2000)S(0.2000)VKK;
SEESPVYSNSSVR	S[79.9663]EESPVYSNSSVR	K	N	535	547	13	2	1S(79.9663)	sp|Q03188|CENPC_HUMAN	Q03188	CENPC_HUMAN	CENPC	Centromere protein C			1	611214	MS/MS	STY:79.9663@S(0.8903)EES(0.0616)PVY(0.0120)S(0.0120)NS(0.0120)S(0.0120)VR;
SEGEGEAASADDGSLNTSGAGPK	S[79.9663]EGEGEAASADDGSLNTSGAGPK	R	S	49	71	23	2,3	1S(79.9663)	sp|Q9NWV8|BABA1_HUMAN	Q9NWV8	BABA1_HUMAN	BABAM1	BRISC and BRCA1-A complex member 1			2	1.31041e+06	MS/MS	STY:79.9663@S(0.4729)EGEGEAAS(0.0103)ADDGS(0.1723)LNT(0.1723)S(0.1723)GAGPK;
SEGSAQAAPGPGSPQLPAGPQESAAEPTPAVPLK	S[79.9663]EGSAQAAPGPGSPQLPAGPQESAAEPTPAVPLK	R	P	317	350	34	3	1S(79.9663)	sp|Q9BWE0|REPI1_HUMAN	Q9BWE0	REPI1_HUMAN	REPIN1	DNA-binding protein REPIN1			1	0	MS/MS	STY:79.9663@S(0.4269)EGS(0.4269)AQAAPGPGS(0.0281)PQLPAGPQES(0.0102)AAEPT(0.1080)PAVPLK;
SELSQDAEPAGSQETK	S[79.9663]ELSQDAEPAGSQETK	R	D	434	449	16	2	1S(79.9663)	sp|Q9BVJ6|UT14A_HUMAN	Q9BVJ6	UT14A_HUMAN	UTP14A	U3 small nucleolar RNA-associated protein 14 homolog A			1	459702	MS/MS	STY:79.9663@S(0.2500)ELS(0.2500)QDAEPAGS(0.2500)QET(0.2500)K;
SEPAVGPPR	S[79.9663]EPAVGPPR	K	G	259	267	9	2	1S(79.9663)	sp|O94875|SRBS2_HUMAN	O94875	SRBS2_HUMAN	SORBS2	Sorbin and SH3 domain-containing protein 2			1	589658	MS/MS	STY:79.9663@S(1.0000)EPAVGPPR;
SESLESPR	S[79.9663]ESLESPR	R	G	643	650	8	2	1S(79.9663)	sp|Q92974|ARHG2_HUMAN	Q92974	ARHG2_HUMAN	ARHGEF2	Rho guanine nucleotide exchange factor 2			4	1.22615e+06	MS/MS	STY:79.9663@S(0.4916)ES(0.4916)LES(0.0169)PR;
SESPCESPYPNEK	S[79.9663]ESPC[57.0215]ESPYPNEK	K	D	1514	1526	13	2	1S(79.9663),5C(57.0215)	sp|Q8NI27|THOC2_HUMAN	Q8NI27	THOC2_HUMAN	THOC2	THO complex subunit 2			2	565710	MS/MS	STY:79.9663@S(0.4835)ES(0.4835)PCES(0.0165)PY(0.0165)PNEK;
SESPKEPEQLR	S[79.9663]ESPKEPEQLR	K	K	4	14	11	2	1S(79.9663)	sp|A0A2R8Y4L2|RA1L3_HUMAN	A0A2R8Y4L2	RA1L3_HUMAN	HNRNPA1L3	Heterogeneous nuclear ribonucleoprotein A1-like 3	HNRNPA1	sp|P09651|ROA1_HUMAN	31	1.4614474E7	MS/MS	STY:79.9663@S(0.9372)ES(0.0628)PKEPEQLR;
SESPKEPEQLRK	S[79.9663]ESPKEPEQLRK	K	L	4	15	12	3	1S(79.9663)	sp|A0A2R8Y4L2|RA1L3_HUMAN	A0A2R8Y4L2	RA1L3_HUMAN	HNRNPA1L3	Heterogeneous nuclear ribonucleoprotein A1-like 3	HNRNPA1	sp|P09651|ROA1_HUMAN	21	1.51737e+06	MS/MS	STY:79.9663@S(0.9080)ES(0.0920)PKEPEQLRK;
SESPPAELPSLR	S[79.9663]ESPPAELPSLR	R	R	310	321	12	2	1S(79.9663)	sp|Q14669|TRIPC_HUMAN	Q14669	TRIPC_HUMAN	TRIP12	E3 ubiquitin-protein ligase TRIP12			3	1.32655e+06	MS/MS	STY:79.9663@S(0.4916)ES(0.4916)PPAELPS(0.0167)LR;
SESPPPLSDPK	S[79.9663]ESPPPLSDPK	R	Q	261	271	11	2	1S(79.9663)	sp|Q15059|BRD3_HUMAN	Q15059	BRD3_HUMAN	BRD3	Bromodomain-containing protein 3			10	7772550	MS/MS	STY:79.9663@S(0.9192)ES(0.0404)PPPLS(0.0404)DPK;
SESPSLTQER	S[79.9663]ESPSLTQER	R	A	590	599	10	2	1S(79.9663)	sp|Q9BXW9|FACD2_HUMAN	Q9BXW9	FACD2_HUMAN	FANCD2	Fanconi anemia group D2 protein			1	765916	MS/MS	STY:79.9663@S(0.3281)ES(0.3281)PS(0.3281)LT(0.0156)QER;
SETAPAETATPAPVEK	S[79.9663]ETAPAETATPAPVEK	M	S	2	17	16	2	1S(79.9663)	sp|P16401|H15_HUMAN	P16401	H15_HUMAN	H1-5	Histone H1.5			1	0	MS/MS	STY:79.9663@S(0.2500)ET(0.2500)APAET(0.2500)AT(0.2500)PAPVEK;
SETSPVAPR	S[79.9663]ETSPVAPR	K	A	1019	1027	9	2	1S(79.9663)	sp|Q9Y4G8|RPGF2_HUMAN	Q9Y4G8	RPGF2_HUMAN	RAPGEF2	Rap guanine nucleotide exchange factor 2			1	408698	MS/MS	STY:79.9663@S(0.3333)ET(0.3333)S(0.3333)PVAPR;
SFEVEEVETPNSTPPR	S[79.9663]FEVEEVETPNSTPPR	R	R	30	45	16	2	1S(79.9663)	sp|Q9UHD8|SEPT9_HUMAN	Q9UHD8	SEPT9_HUMAN	SEPTIN9	Septin-9			1	238312	MS/MS	STY:79.9663@S(0.9254)FEVEEVET(0.0252)PNS(0.0252)T(0.0243)PPR;
SFNYSPNSSTSEVSSTSASK	S[79.9663]FNYSPNSSTSEVSSTSASK	K	A	589	608	20	2	1S(79.9663)	sp|Q5VT52|RPRD2_HUMAN	Q5VT52	RPRD2_HUMAN	RPRD2	Regulation of nuclear pre-mRNA domain-containing protein 2			1	1.49747e+06	MS/MS	STY:79.9663@S(0.9219)FNY(0.0084)S(0.0073)PNS(0.0073)S(0.0073)T(0.0073)S(0.0073)EVS(0.0073)S(0.0073)T(0.0062)S(0.0062)AS(0.0059)K;
SFSLEGLTGGAGVGNK	S[79.9663]FSLEGLTGGAGVGNK	R	P	1600	1615	16	2	1S(79.9663)	sp|Q12802|AKP13_HUMAN	Q12802	AKP13_HUMAN	AKAP13	A-kinase anchor protein 13			1	0	MS/MS	STY:79.9663@S(0.4890)FS(0.4890)LEGLT(0.0220)GGAGVGNK;
SFSPTMK	S[79.9663]FSPTMK	R	V	212	218	7	2	1S(79.9663)	sp|A3KN83|SBNO1_HUMAN	A3KN83	SBNO1_HUMAN	SBNO1	Protein strawberry notch homolog 1			1	133062	MS/MS	STY:79.9663@S(0.3333)FS(0.3333)PT(0.3333)MK;
SFTSSSPSSPSR	S[79.9663]FTSSSPSSPSR	K	A	294	305	12	2	1S(79.9663)	sp|O94875|SRBS2_HUMAN	O94875	SRBS2_HUMAN	SORBS2	Sorbin and SH3 domain-containing protein 2			2	3739675	MS/MS	STY:79.9663@S(0.1250)FT(0.1250)S(0.1250)S(0.1250)S(0.1250)PS(0.1250)S(0.1250)PS(0.1250)R;
SGAGSSPETK	S[79.9663]GAGSSPETK	R	E	1214	1223	10	2	1S(79.9663)	sp|Q9UQ35|SRRM2_HUMAN	Q9UQ35	SRRM2_HUMAN	SRRM2	Serine/arginine repetitive matrix protein 2			7	1980863	MS/MS	STY:79.9663@S(0.3305)GAGS(0.3305)S(0.3305)PET(0.0084)K;
SGAHSSASPPR	S[79.9663]GAHSSASPPR	R	S	174	184	11	2	1S(79.9663)	sp|P18615|NELFE_HUMAN	P18615	NELFE_HUMAN	NELFE	Negative elongation factor E			1	399812	MS/MS	STY:79.9663@S(0.2500)GAHS(0.2500)S(0.2500)AS(0.2500)PPR;
SGAQASSTPLSPTR	S[79.9663]GAQASSTPLSPTR	R	I	12	25	14	2	1S(79.9663)	sp|P02545|LMNA_HUMAN	P02545	LMNA_HUMAN	LMNA	Prelamin-A/C			10	7.7629392E7	MS/MS	STY:79.9663@S(0.9422)GAQAS(0.0117)S(0.0117)T(0.0117)PLS(0.0113)PT(0.0113)R;
SGAQASSTPLSPTR	S[79.9663]GAQASSTPLSPT[79.9663]R	R	I	12	25	14	2	13T(79.9663),1S(79.9663)	sp|P02545|LMNA_HUMAN	P02545	LMNA_HUMAN	LMNA	Prelamin-A/C			1	1.36229e+06	MS/MS	STY:79.9663@S(0.6530)GAQAS(0.1756)S(0.1756)T(0.1756)PLS(0.1756)PT(0.6445)R;
SGAQASSTPLSPTR	S[79.9663]GAQASST[79.9663]PLSPTR	R	I	12	25	14	2	1S(79.9663),8T(79.9663)	sp|P02545|LMNA_HUMAN	P02545	LMNA_HUMAN	LMNA	Prelamin-A/C			1	691190	MS/MS	STY:79.9663@S(0.6446)GAQAS(0.0915)S(0.0915)T(0.5581)PLS(0.5581)PT(0.0562)R;
SGDEGSEDEAPSGED	S[79.9663]GDEGS[79.9663]EDEAPSGED	K	-	229	243	15	2	1S(79.9663),6S(79.9663)	sp|Q9H1E3|NUCKS_HUMAN	Q9H1E3	NUCKS_HUMAN	NUCKS1	Nuclear ubiquitous casein and cyclin-dependent kinase substrate 1			2	880714	MS/MS	STY:79.9663@S(0.9278)GDEGS(0.9278)EDEAPS(0.1445)GED;
SGDETPGSEVPGDK	S[79.9663]GDETPGSEVPGDK	R	A	161	174	14	2	1S(79.9663)	sp|Q1KMD3|HNRL2_HUMAN	Q1KMD3	HNRL2_HUMAN	HNRNPUL2	Heterogeneous nuclear ribonucleoprotein U-like protein 2			8	4640406	MS/MS	STY:79.9663@S(0.9453)GDET(0.0274)PGS(0.0273)EVPGDK;
SGEGEVSGLMR	S[79.9663]GEGEVSGLMR	R	K	473	483	11	2	1S(79.9663)	sp|Q13263|TIF1B_HUMAN	Q13263	TIF1B_HUMAN	TRIM28	Transcription intermediary factor 1-beta			5	3.87641e+06	MS/MS	STY:79.9663@S(0.9470)GEGEVS(0.0530)GLMR;
SGEGEVSGLMR	S[79.9663]GEGEVSGLM[15.9949]R	R	K	473	483	11	2	10M(15.9949),1S(79.9663)	sp|Q13263|TIF1B_HUMAN	Q13263	TIF1B_HUMAN	TRIM28	Transcription intermediary factor 1-beta			1	1.51429e+06	MS/MS	STY:79.9663@S(0.5000)GEGEVS(0.5000)GLMR;M:15.9949@SGEGEVSGLM(1.0000)R;
SGELGLPGAPESSTASAPGEPSPPSPPCR	S[79.9663]GELGLPGAPESSTASAPGEPSPPSPPC[57.0215]R	R	R	68	96	29	3	1S(79.9663),28C(57.0215)	sp|Q5QP82|DCA10_HUMAN	Q5QP82	DCA10_HUMAN	DCAF10	DDB1- and CUL4-associated factor 10			1	1.24068e+06	MS/MS	STY:79.9663@S(0.1982)GELGLPGAPES(0.1982)S(0.1982)T(0.1982)AS(0.1982)APGEPS(0.0054)PPS(0.0037)PPCR;
SGGLQTPECLSR	S[79.9663]GGLQTPEC[57.0215]LS[79.9663]R	R	E	431	442	12	2	11S(79.9663),1S(79.9663),9C(57.0215)	sp|P85037|FOXK1_HUMAN	P85037	FOXK1_HUMAN	FOXK1	Forkhead box protein K1			1	1.06781e+06	MS/MS	STY:79.9663@S(0.6575)GGLQT(0.6575)PECLS(0.6850)R;
SGGSGHAVAEPASPEQELDQNK	S[79.9663]GGSGHAVAEPASPEQELDQNK	K	G	296	317	22	3	1S(79.9663)	sp|P46013|KI67_HUMAN	P46013	KI67_HUMAN	MKI67	Proliferation marker protein Ki-67			3	653207	MS/MS	STY:79.9663@S(0.3333)GGS(0.3333)GHAVAEPAS(0.3333)PEQELDQNK;
SGLTVPTSPK	S[79.9663]GLTVPTSPK	R	G	87	96	10	2	1S(79.9663)	sp|Q53EL6|PDCD4_HUMAN	Q53EL6	PDCD4_HUMAN	PDCD4	Programmed cell death protein 4			5	2.9015776E7	MS/MS	STY:79.9663@S(0.4832)GLT(0.4832)VPT(0.0168)S(0.0168)PK;
SGMSPEQSR	S[79.9663]GMSPEQSR	K	F	1129	1137	9	2	1S(79.9663)	sp|Q9UQ35|SRRM2_HUMAN	Q9UQ35	SRRM2_HUMAN	SRRM2	Serine/arginine repetitive matrix protein 2			7	1947268	MS/MS	STY:79.9663@S(0.4916)GMS(0.4916)PEQS(0.0168)R;
SGPPSPPSTATSFGGPR	S[79.9663]GPPSPPSTATSFGGPR	R	P	1855	1871	17	2	1S(79.9663)	sp|Q6ZRS2|SRCAP_HUMAN	Q6ZRS2	SRCAP_HUMAN	SRCAP	Helicase SRCAP			1	582821	MS/MS	STY:79.9663@S(0.3795)GPPS(0.3795)PPS(0.0603)T(0.0603)AT(0.0603)S(0.0603)FGGPR;
SGSAAQAEGLCK	S[79.9663]GSAAQAEGLC[57.0215]K	R	Q	11	22	12	2	11C(57.0215),1S(79.9663)	sp|Q92685|ALG3_HUMAN	Q92685	ALG3_HUMAN	ALG3	Dol-P-Man:Man(5)GlcNAc(2)-PP-Dol alpha-1,3-mannosyltransferase			1	758798	MS/MS	STY:79.9663@S(0.5000)GS(0.5000)AAQAEGLCK;
SGSAHGSGK	S[79.9663]GSAHGSGK	R	S	20	28	9	2	1S(79.9663)	sp|P62995|TRA2B_HUMAN	P62995	TRA2B_HUMAN	TRA2B	Transformer-2 protein homolog beta			2	486412	MS/MS	STY:79.9663@S(0.3333)GS(0.3333)AHGS(0.3333)GK;
SGSMDPSGAHPSVR	S[79.9663]GSMDPSGAHPSVR	R	Q	18	31	14	2	1S(79.9663)	sp|Q07666|KHDR1_HUMAN	Q07666	KHDR1_HUMAN	KHDRBS1	KH domain-containing, RNA-binding, signal transduction-associated protein 1			19	3.60988e+06	MS/MS	STY:79.9663@S(0.9162)GS(0.0471)MDPS(0.0183)GAHPS(0.0183)VR;
SGSMDPSGAHPSVR	S[79.9663]GSM[15.9949]DPSGAHPSVR	R	Q	18	31	14	2	1S(79.9663),4M(15.9949)	sp|Q07666|KHDR1_HUMAN	Q07666	KHDR1_HUMAN	KHDRBS1	KH domain-containing, RNA-binding, signal transduction-associated protein 1			2	441496	MS/MS	STY:79.9663@S(0.3430)GS(0.3430)MDPS(0.0669)GAHPS(0.2470)VR;M:15.9949@SGSM(1.0000)DPSGAHPSVR;
SGSSSPDSEITELK	S[79.9663]GSSSPDSEITELK	R	F	571	584	14	2	1S(79.9663)	sp|P17812|PYRG1_HUMAN	P17812	PYRG1_HUMAN	CTPS1	CTP synthase 1			7	2.3986232E7	MS/MS	STY:79.9663@S(0.3264)GS(0.3264)S(0.3264)S(0.0092)PDS(0.0058)EIT(0.0057)ELK;
SGSSSPDSEITELK	S[79.9663]GSSSPDSEIT[79.9663]ELK	R	F	571	584	14	2	11T(79.9663),1S(79.9663)	sp|P17812|PYRG1_HUMAN	P17812	PYRG1_HUMAN	CTPS1	CTP synthase 1			2	2.58832e+06	MS/MS	STY:79.9663@S(0.4715)GS(0.4715)S(0.4715)S(0.0190)PDS(0.0190)EIT(0.5476)ELK;
SGSMEEDVDTSPGGDYYTSPSSPTSSSR	S[79.9663]GS[79.9663]MEEDVDTSPGGDYYTSPSSPTSSSR	K	N	284	311	28	3	1S(79.9663),3S(79.9663)	sp|P08651|NFIC_HUMAN	P08651	NFIC_HUMAN	NFIC	Nuclear factor 1 C-type			1	1.66486e+06	MS/MS	STY:79.9663@S(0.5405)GS(0.5405)MEEDVDT(0.0848)S(0.0848)PGGDY(0.0848)Y(0.0848)T(0.0848)S(0.0848)PS(0.0848)S(0.0848)PT(0.0406)S(0.0668)S(0.0668)S(0.0668)R;
SGSSSPDSEITELK	S[79.9663]GS[79.9663]SSPDSEITELK	R	F	571	584	14	2	1S(79.9663),3S(79.9663)	sp|P17812|PYRG1_HUMAN	P17812	PYRG1_HUMAN	CTPS1	CTP synthase 1			3	3989798	MS/MS	STY:79.9663@S(0.4818)GS(0.4818)S(0.2591)S(0.2591)PDS(0.2591)EIT(0.2591)ELK;
SGTSSPQSPVFR	S[79.9663]GTSSPQSPVFR	K	H	661	672	12	2	1S(79.9663)	sp|Q8N556|AFAP1_HUMAN	Q8N556	AFAP1_HUMAN	AFAP1	Actin filament-associated protein 1			2	8087830	MS/MS	STY:79.9663@S(0.2000)GT(0.2000)S(0.2000)S(0.2000)PQS(0.2000)PVFR;
SGYHDDSDEDLLE	S[79.9663]GYHDDSDEDLLE	K	-	819	831	13	2	1S(79.9663)	sp|Q99523|SORT_HUMAN	Q99523	SORT_HUMAN	SORT1	Sortilin			2	403101	MS/MS	STY:79.9663@S(0.4859)GY(0.4859)HDDS(0.0282)DEDLLE;
SHSPSASQSGSQLR	S[79.9663]HSPSASQSGSQLR	R	N	1591	1604	14	2	1S(79.9663)	sp|Q8WWI1|LMO7_HUMAN	Q8WWI1	LMO7_HUMAN	LMO7	LIM domain only protein 7			1	378361	MS/MS	STY:79.9663@S(0.4765)HS(0.4765)PS(0.0165)AS(0.0108)QS(0.0098)GS(0.0098)QLR;
SHSTEPNLSSFLNDPNPMK	S[79.9663]HSTEPNLSSFLNDPNPMK	R	Y	469	487	19	3	1S(79.9663)	sp|Q9UPQ0|LIMC1_HUMAN	Q9UPQ0	LIMC1_HUMAN	LIMCH1	LIM and calponin homology domains-containing protein 1			5	1.75484e+06	MS/MS	STY:79.9663@S(0.4712)HS(0.4712)T(0.0158)EPNLS(0.0209)S(0.0209)FLNDPNPMK;
SHSTEPNLSSFLNDPNPMK	S[79.9663]HSTEPNLSSFLNDPNPM[15.9949]K	R	Y	469	487	19	3	18M(15.9949),1S(79.9663)	sp|Q9UPQ0|LIMC1_HUMAN	Q9UPQ0	LIMC1_HUMAN	LIMCH1	LIM and calponin homology domains-containing protein 1			1	237130	MS/MS	STY:79.9663@S(0.2948)HS(0.2948)T(0.2948)EPNLS(0.0578)S(0.0578)FLNDPNPMK;M:15.9949@SHSTEPNLSSFLNDPNPM(1.0000)K;
SHVEDGDIAGAPASSPEAPPAEQDPVQLK	S[79.9663]HVEDGDIAGAPASSPEAPPAEQDPVQLK	K	T	1263	1291	29	3	1S(79.9663)	sp|Q9P2E9|RRBP1_HUMAN	Q9P2E9	RRBP1_HUMAN	RRBP1	Ribosome-binding protein 1			2	662820	MS/MS	STY:79.9663@S(0.8426)HVEDGDIAGAPAS(0.0787)S(0.0787)PEAPPAEQDPVQLK;
SHVTEEEEEEEEEESDS	S[79.9663]HVTEEEEEEEEEESDS	K	-	82	98	17	2	1S(79.9663)	sp|O75971|SNPC5_HUMAN	O75971	SNPC5_HUMAN	SNAPC5	snRNA-activating protein complex subunit 5			1	466785	MS/MS	STY:79.9663@S(0.3124)HVT(0.3124)EEEEEEEEEES(0.3124)DS(0.0629);
SILSPGGSCGPIK	S[79.9663]ILSPGGSC[57.0215]GPIK	R	V	207	219	13	2	1S(79.9663),9C(57.0215)	sp|P78347|GTF2I_HUMAN	P78347	GTF2I_HUMAN	GTF2I	General transcription factor II-I			2	536940	MS/MS	STY:79.9663@S(0.4905)ILS(0.4905)PGGS(0.0190)CGPIK;
SINEENGEVSEDQSQNK	S[79.9663]INEENGEVSEDQSQNK	K	H	23	39	17	2	1S(79.9663)	sp|Q13523|PRP4K_HUMAN	Q13523	PRP4K_HUMAN	PRP4K	Serine/threonine-protein kinase PRP4 homolog			3	1.12633e+06	MS/MS	STY:79.9663@S(0.9254)INEENGEVS(0.0373)EDQS(0.0373)QNK;
SINHQIESPSER	S[79.9663]INHQIESPSER	K	R	966	977	12	2	1S(79.9663)	sp|Q9UPQ0|LIMC1_HUMAN	Q9UPQ0	LIMC1_HUMAN	LIMCH1	LIM and calponin homology domains-containing protein 1			1	622959	MS/MS	STY:79.9663@S(0.3333)INHQIES(0.3333)PS(0.3333)ER;
SIQDLTVTGTEPGQVSSR	S[79.9663]IQDLTVTGTEPGQVSSR	R	S	439	456	18	2	1S(79.9663)	sp|O43318|M3K7_HUMAN	O43318	M3K7_HUMAN	MAP3K7	Mitogen-activated protein kinase kinase kinase 7			1	742684	MS/MS	STY:79.9663@S(0.7034)IQDLT(0.0593)VT(0.0593)GT(0.0593)EPGQVS(0.0593)S(0.0593)R;
SIRDTPAK	S[79.9663]IRDTPAK	K	N	195	202	8	2	1S(79.9663)	sp|P06748|NPM_HUMAN	P06748	NPM_HUMAN	NPM1	Nucleophosmin			1	771331	MS/MS	STY:79.9663@S(0.5000)IRDT(0.5000)PAK;
SISADDDLQESSR	S[79.9663]ISADDDLQESSR	R	R	113	125	13	2	1S(79.9663)	sp|P18615|NELFE_HUMAN	P18615	NELFE_HUMAN	NELFE	Negative elongation factor E			4	4838654	MS/MS	STY:79.9663@S(0.5660)IS(0.0135)ADDDLQES(0.0135)S(0.4070)R;
SISCEEATCSDTSESILEEEPQENQK	S[79.9663]ISC[57.0215]EEATC[57.0215]SDTSESILEEEPQENQK	R	K	440	465	26	3	1S(79.9663),4C(57.0215),9C(57.0215)	sp|O94763|RMP_HUMAN	O94763	RMP_HUMAN	URI1	Unconventional prefoldin RPB5 interactor 1			1	0	MS/MS	STY:79.9663@S(0.4614)IS(0.4614)CEEAT(0.0163)CS(0.0163)DT(0.0163)S(0.0163)ES(0.0121)ILEEEPQENQK;
SISPEVSASR	S[79.9663]ISPEVSASR	K	R	923	932	10	2	1S(79.9663)	sp|Q9Y2F5|ICE1_HUMAN	Q9Y2F5	ICE1_HUMAN	ICE1	Little elongation complex subunit 1			1	311311	MS/MS	STY:79.9663@S(0.2500)IS(0.2500)PEVS(0.2500)AS(0.2500)R;
SITNGSDDGAQPSTSTAQEQDDVLIVDSDEEDSSNNADVSEEER	S[79.9663]ITNGSDDGAQPSTSTAQEQDDVLIVDSDEEDSSNNADVSEEER	K	S	565	608	44	4	1S(79.9663)	sp|Q9UBT2|SAE2_HUMAN	Q9UBT2	SAE2_HUMAN	UBA2	SUMO-activating enzyme subunit 2			2	0	MS/MS	STY:79.9663@S(0.2889)IT(0.2889)NGS(0.2889)DDGAQPS(0.0372)T(0.0158)S(0.0158)T(0.0158)AQEQDDVLIVDS(0.0108)DEEDS(0.0098)S(0.0098)NNADVS(0.0185)EEER;
SKSPLPPEEEAK	S[79.9663]KSPLPPEEEAK	R	D	226	237	12	2,3	1S(79.9663)	sp|Q1KMD3|HNRL2_HUMAN	Q1KMD3	HNRL2_HUMAN	HNRNPUL2	Heterogeneous nuclear ribonucleoprotein U-like protein 2			56	8732902	MS/MS	STY:79.9663@S(0.9412)KS(0.0588)PLPPEEEAK;
SKSPSGQK	S[79.9663]KSPSGQK	R	R	411	418	8	2	1S(79.9663)	sp|Q9NTZ6|RBM12_HUMAN	Q9NTZ6	RBM12_HUMAN	RBM12	RNA-binding protein 12			2	418584	MS/MS	STY:79.9663@S(0.3918)KS(0.3918)PS(0.2164)GQK;
SLDGVTNDR	S[79.9663]LDGVTNDR	K	T	14	22	9	2	1S(79.9663)	sp|Q9UBM7|DHCR7_HUMAN	Q9UBM7	DHCR7_HUMAN	DHCR7	7-dehydrocholesterol reductase			1	681876	MS/MS	STY:79.9663@S(0.9464)LDGVT(0.0536)NDR;
SLDSDESEDEEDDYQQK	S[79.9663]LDSDESEDEEDDYQQK	K	R	57	73	17	2	1S(79.9663)	sp|Q13442|HAP28_HUMAN	Q13442	HAP28_HUMAN	PDAP1	28 kDa heat- and acid-stable phosphoprotein			2	4.24159e+06	MS/MS	STY:79.9663@S(0.8905)LDS(0.0419)DES(0.0419)EDEEDDY(0.0257)QQK;
SLDSDESEDEEDDYQQK	S[79.9663]LDSDES[79.9663]EDEEDDYQQK	K	R	57	73	17	2	1S(79.9663),7S(79.9663)	sp|Q13442|HAP28_HUMAN	Q13442	HAP28_HUMAN	PDAP1	28 kDa heat- and acid-stable phosphoprotein			1	4207331	MS/MS	STY:79.9663@S(0.5852)LDS(0.5852)DES(0.6331)EDEEDDY(0.1964)QQK;
SLDSDESEDEEDDYQQK	S[79.9663]LDS[79.9663]DESEDEEDDYQQK	K	R	57	73	17	2	1S(79.9663),4S(79.9663)	sp|Q13442|HAP28_HUMAN	Q13442	HAP28_HUMAN	PDAP1	28 kDa heat- and acid-stable phosphoprotein			2	4207331	MS/MS	STY:79.9663@S(0.6890)LDS(0.6360)DES(0.6360)EDEEDDY(0.0390)QQK;
SLENETLNK	S[79.9663]LENETLNK	K	E	445	453	9	2	1S(79.9663)	sp|P23588|IF4B_HUMAN	P23588	IF4B_HUMAN	EIF4B	Eukaryotic translation initiation factor 4B			8	1.4503437E7	MS/MS	STY:79.9663@S(0.9467)LENET(0.0533)LNK;
SLGPSLATDK	S[79.9663]LGPSLATDK	R	S	270	279	10	2	1S(79.9663)	sp|Q9H3N1|TMX1_HUMAN	Q9H3N1	TMX1_HUMAN	TMX1	Thioredoxin-related transmembrane protein 1			2	416074	MS/MS	STY:79.9663@S(0.9433)LGPS(0.0283)LAT(0.0283)DK;
SLGSASPGPGQPPLSSPTR	S[79.9663]LGSASPGPGQPPLSSPTR	K	G	679	697	19	2	1S(79.9663)	sp|Q9C0B5|ZDHC5_HUMAN	Q9C0B5	ZDHC5_HUMAN	ZDHHC5	Palmitoyltransferase ZDHHC5			2	552756	MS/MS	STY:79.9663@S(0.7688)LGS(0.0609)AS(0.0609)PGPGQPPLS(0.0365)S(0.0365)PT(0.0365)R;
SLGSVQAPSYGAR	S[79.9663]LGSVQAPSYGAR	R	P	15	27	13	2	1S(79.9663)	sp|P05783|K1C18_HUMAN	P05783	K1C18_HUMAN	KRT18	Keratin, type I cytoskeletal 18			4	2.25878e+06	MS/MS	STY:79.9663@S(0.9383)LGS(0.0222)VQAPS(0.0197)Y(0.0197)GAR;
SLLDASEEAIK	S[79.9663]LLDASEEAIK	K	K	721	731	11	2	1S(79.9663)	sp|P18206|VINC_HUMAN	P18206	VINC_HUMAN	VCL	Vinculin			1	0	MS/MS	STY:79.9663@S(0.9106)LLDAS(0.0894)EEAIK;
SLMSSPEDLTK	S[79.9663]LMSSPEDLTK	R	D	828	838	11	2	1S(79.9663)	sp|P46821|MAP1B_HUMAN	P46821	MAP1B_HUMAN	MAP1B	Microtubule-associated protein 1B			1	941176	MS/MS	STY:79.9663@S(0.3300)LMS(0.3300)S(0.3300)PEDLT(0.0099)K;
SLMSSPEDLTK	S[79.9663]LMSSPEDLT[79.9663]K	R	D	828	838	11	2	10T(79.9663),1S(79.9663)	sp|P46821|MAP1B_HUMAN	P46821	MAP1B_HUMAN	MAP1B	Microtubule-associated protein 1B			1	2019036	MS/MS	STY:79.9663@S(0.8439)LMS(0.1575)S(0.1575)PEDLT(0.8410)K;
SLMSSPEDLTK	S[79.9663]LMS[79.9663]SPEDLTK	R	D	828	838	11	2	1S(79.9663),4S(79.9663)	sp|P46821|MAP1B_HUMAN	P46821	MAP1B_HUMAN	MAP1B	Microtubule-associated protein 1B			1	2166212	MS/MS	STY:79.9663@S(0.5000)LMS(0.5000)S(0.5000)PEDLT(0.5000)K;
SLPGPAPCLK	S[79.9663]LPGPAPC[57.0215]LK	R	H	46	55	10	2	1S(79.9663),8C(57.0215)	sp|Q01433|AMPD2_HUMAN	Q01433	AMPD2_HUMAN	AMPD2	AMP deaminase 2			1	384618	MS/MS	STY:79.9663@S(1.0000)LPGPAPCLK;
SLPTPAVLLSPTK	S[79.9663]LPTPAVLLSPTK	K	E	632	644	13	2	1S(79.9663)	sp|Q8WX93|PALLD_HUMAN	Q8WX93	PALLD_HUMAN	PALLD	Palladin			1	4358402	MS/MS	STY:79.9663@S(0.9278)LPT(0.0264)PAVLLS(0.0229)PT(0.0229)K;
SLPTTVPESPNYR	S[79.9663]LPTTVPESPNYR	R	N	766	778	13	2	1S(79.9663)	sp|Q6PKG0|LARP1_HUMAN	Q6PKG0	LARP1_HUMAN	LARP1	La-related protein 1			3	8.15137e+06	MS/MS	STY:79.9663@S(0.8454)LPT(0.0386)T(0.0386)VPES(0.0386)PNY(0.0386)R;
SLPTTVPESPNYR	S[79.9663]LPTTVPES[79.9663]PNYR	R	N	766	778	13	2	1S(79.9663),9S(79.9663)	sp|Q6PKG0|LARP1_HUMAN	Q6PKG0	LARP1_HUMAN	LARP1	La-related protein 1			1	2.74014e+06	MS/MS	STY:79.9663@S(0.4803)LPT(0.4803)T(0.4803)VPES(0.5382)PNY(0.0210)R;
SLSDSESDDSK	S[79.9663]LSDSESDDSK	K	S	93	103	11	2	1S(79.9663)	sp|Q13185|CBX3_HUMAN	Q13185	CBX3_HUMAN	CBX3	Chromobox protein homolog 3			16	5694614	MS/MS	STY:79.9663@S(0.9419)LS(0.0145)DS(0.0145)ES(0.0145)DDS(0.0145)K;
SLSEQPVMDTATATEQAK	S[79.9663]LSEQPVMDTATATEQAK	R	Q	49	66	18	2	1S(79.9663)	sp|P18615|NELFE_HUMAN	P18615	NELFE_HUMAN	NELFE	Negative elongation factor E			4	3.2473e+06	MS/MS	STY:79.9663@S(0.4851)LS(0.4851)EQPVMDT(0.0101)AT(0.0099)AT(0.0098)EQAK;
SLSFEMQQDELIEK	S[79.9663]LSFEMQQDELIEK	K	P	336	349	14	2	1S(79.9663)	sp|Q9Y6Y0|NS1BP_HUMAN	Q9Y6Y0	NS1BP_HUMAN	IVNS1ABP	Influenza virus NS1A-binding protein			1	1.20679e+06	MS/MS	STY:79.9663@S(0.5000)LS(0.5000)FEMQQDELIEK;
SLSGSSPCPK	S[79.9663]LSGSSPC[57.0215]PK	R	Q	778	787	10	2	1S(79.9663),8C(57.0215)	sp|Q9UQ35|SRRM2_HUMAN	Q9UQ35	SRRM2_HUMAN	SRRM2	Serine/arginine repetitive matrix protein 2			1	0	MS/MS	STY:79.9663@S(0.2500)LS(0.2500)GS(0.2500)S(0.2500)PCPK;
SLSNSNPDISGTPTSPDDEVR	S[79.9663]LSNSNPDISGTPTSPDDEVR	R	S	896	916	21	2	1S(79.9663)	sp|Q96N67|DOCK7_HUMAN	Q96N67	DOCK7_HUMAN	DOCK7	Dedicator of cytokinesis protein 7			1	0	MS/MS	STY:79.9663@S(0.3219)LS(0.3219)NS(0.3219)NPDIS(0.0086)GT(0.0086)PT(0.0086)S(0.0086)PDDEVR;
SLSPGGAALGYR	S[79.9663]LSPGGAALGYR	R	D	292	303	12	2	1S(79.9663)	sp|Q96T37|RBM15_HUMAN	Q96T37	RBM15_HUMAN	RBM15	RNA-binding protein 15			3	4.37208e+06	MS/MS	STY:79.9663@S(0.8964)LS(0.0775)PGGAALGY(0.0261)R;
SLSPQEDALTGSR	S[79.9663]LSPQEDALTGSR	R	V	528	540	13	2	1S(79.9663)	sp|Q96EN8|MOCOS_HUMAN	Q96EN8	MOCOS_HUMAN	MOCOS	Molybdenum cofactor sulfurase			4	3.01217e+06	MS/MS	STY:79.9663@S(0.9350)LS(0.0229)PQEDALT(0.0210)GS(0.0210)R;
SLSSPPSSK	S[79.9663]LSSPPSSK	R	R	262	270	9	2	1S(79.9663)	sp|O00712|NFIB_HUMAN	O00712	NFIB_HUMAN	NFIB	Nuclear factor 1 B-type			1	365519	MS/MS	STY:79.9663@S(0.2000)LS(0.2000)S(0.2000)PPS(0.2000)S(0.2000)K;
SLSSPTVTLSAPLEGAK	S[79.9663]LSSPTVTLSAPLEGAK	R	D	446	462	17	2	1S(79.9663)	sp|Q96PU5|NED4L_HUMAN	Q96PU5	NED4L_HUMAN	NEDD4L	E3 ubiquitin-protein ligase NEDD4-like			2	0	MS/MS	STY:79.9663@S(0.3250)LS(0.3250)S(0.3250)PT(0.0063)VT(0.0061)LS(0.0125)APLEGAK;
SLSVPDSGR	S[79.9663]LSVPDSGR	R	L	636	644	9	2	1S(79.9663)	sp|O75420|GGYF1_HUMAN	O75420	GGYF1_HUMAN	GIGYF1	GRB10-interacting GYF protein 1			2	373785	MS/MS	STY:79.9663@S(0.3333)LS(0.3333)VPDS(0.3333)GR;
SLSPGVSR	S[79.9663]LS[79.9663]PGVSR	K	D	655	662	8	2	1S(79.9663),3S(79.9663)	sp|Q9UKV3|ACINU_HUMAN	Q9UKV3	ACINU_HUMAN	ACIN1	Apoptotic chromatin condensation inducer in the nucleus			1	214981	MS/MS	STY:79.9663@S(0.6667)LS(0.6667)PGVS(0.6667)R;
SLSYSPVER	S[79.9663]LS[79.9663]YSPVER	R	R	2690	2698	9	2	1S(79.9663),3S(79.9663)	sp|Q9UQ35|SRRM2_HUMAN	Q9UQ35	SRRM2_HUMAN	SRRM2	Serine/arginine repetitive matrix protein 2			1	0	MS/MS	STY:79.9663@S(0.5300)LS(0.4900)Y(0.4900)S(0.4900)PVER;
SLTELVQQPCPPIEASK	S[79.9663]LTELVQQPC[57.0215]PPIEASK	K	D	1069	1085	17	2	10C(57.0215),1S(79.9663)	sp|P39880|CUX1_HUMAN	P39880	CUX1_HUMAN	CUX1	Homeobox protein cut-like 1			1	938519	MS/MS	STY:79.9663@S(0.4783)LT(0.4783)ELVQQPCPPIEAS(0.0434)K;
SLVESVSSSPNK	S[79.9663]LVESVSSSPNK	R	E	309	320	12	2	1S(79.9663)	sp|Q9H2U2|IPYR2_HUMAN	Q9H2U2	IPYR2_HUMAN	PPA2	Inorganic pyrophosphatase 2, mitochondrial			2	6254694	MS/MS	STY:79.9663@S(0.3577)LVES(0.3577)VS(0.0949)S(0.0949)S(0.0949)PNK;
SLYASSPGGVYATR	S[79.9663]LYASSPGGVYATR	R	S	51	64	14	2	1S(79.9663)	sp|P08670|VIME_HUMAN	P08670	VIME_HUMAN	VIM	Vimentin			2	3825037	MS/MS	STY:79.9663@S(0.7546)LY(0.0243)AS(0.0137)S(0.0137)PGGVY(0.0947)AT(0.0990)R;
SNQIPTEVR	S[79.9663]NQIPTEVR	K	S	151	159	9	2	1S(79.9663)	sp|Q9BWH2|FUND2_HUMAN	Q9BWH2	FUND2_HUMAN	FUNDC2	FUN14 domain-containing protein 2			2	2.16823e+06	MS/MS	STY:79.9663@S(0.9451)NQIPT(0.0549)EVR;
SNSAPLIHGLSDTSPVFQAEAPSAR	S[79.9663]NSAPLIHGLSDTSPVFQAEAPSAR	R	R	35	59	25	3	1S(79.9663)	sp|Q96E09|PBIR1_HUMAN	Q96E09	PBIR1_HUMAN	PABIR1	PPP2R1A-PPP2R2A-interacting phosphatase regulator 1			1	1.13541e+06	MS/MS	STY:79.9663@S(0.2466)NS(0.2466)APLIHGLS(0.2466)DT(0.2466)S(0.0092)PVFQAEAPS(0.0044)AR;
SNSFSDER	S[79.9663]NSFSDER	R	E	5780	5787	8	2	1S(79.9663)	sp|Q09666|AHNK_HUMAN	Q09666	AHNK_HUMAN	AHNAK	Neuroblast differentiation-associated protein AHNAK			21	3662376	MS/MS	STY:79.9663@S(0.9080)NS(0.0460)FS(0.0460)DER;
SNSGLGGEVSGVMSK	S[79.9663]NSGLGGEVSGVMSK	R	P	314	328	15	2	1S(79.9663)	sp|Q9UGP4|LIMD1_HUMAN	Q9UGP4	LIMD1_HUMAN	LIMD1	LIM domain-containing protein 1			2	886501	MS/MS	STY:79.9663@S(0.4866)NS(0.4866)GLGGEVS(0.0134)GVMS(0.0134)K;
SNSPLPVPPSK	S[79.9663]NSPLPVPPSK	R	A	301	311	11	2	1S(79.9663)	sp|Q13247|SRSF6_HUMAN	Q13247	SRSF6_HUMAN	SRSF6	Serine/arginine-rich splicing factor 6			27	8231598	MS/MS	STY:79.9663@S(0.9364)NS(0.0308)PLPVPPS(0.0328)K;
SNSQSDSHDEEVSPTPPNPVVK	S[79.9663]NSQSDSHDEEVSPTPPNPVVK	K	A	71	92	22	3	1S(79.9663)	sp|P31321|KAP1_HUMAN	P31321	KAP1_HUMAN	PRKAR1B	cAMP-dependent protein kinase type I-beta regulatory subunit			2	554332	MS/MS	STY:79.9663@S(0.1667)NS(0.1667)QS(0.1667)DS(0.1667)HDEEVS(0.1667)PT(0.1667)PPNPVVK;
SNSTTQVSQPR	S[79.9663]NSTTQVSQPR	R	S	76	86	11	2	1S(79.9663)	sp|Q9UPN4|CP131_HUMAN	Q9UPN4	CP131_HUMAN	CEP131	Centrosomal protein of 131 kDa			2	493017	MS/MS	STY:79.9663@S(0.2000)NS(0.2000)T(0.2000)T(0.2000)QVS(0.2000)QPR;
SNSQSDSHDEEVSPTPPNPVVK	S[79.9663]NS[79.9663]QSDSHDEEVSPTPPNPVVK	K	A	71	92	22	3	1S(79.9663),3S(79.9663)	sp|P31321|KAP1_HUMAN	P31321	KAP1_HUMAN	PRKAR1B	cAMP-dependent protein kinase type I-beta regulatory subunit			1	299322	MS/MS	STY:79.9663@S(0.8771)NS(0.8771)QS(0.0767)DS(0.0767)HDEEVS(0.0461)PT(0.0461)PPNPVVK;
SNTEPQSPPIASPK	S[79.9663]NTEPQSPPIASPK	K	A	66	79	14	2	1S(79.9663)	sp|P82094|TMF1_HUMAN	P82094	TMF1_HUMAN	TMF1	TATA element modulatory factor			2	645304	MS/MS	STY:79.9663@S(0.3300)NT(0.3300)EPQS(0.3300)PPIAS(0.0100)PK;
SNTPILVDGK	S[79.9663]NTPILVDGK	R	D	107	116	10	2	1S(79.9663)	sp|P06744|G6PI_HUMAN	P06744	G6PI_HUMAN	GPI	Glucose-6-phosphate isomerase			1	583024	MS/MS	STY:79.9663@S(0.5000)NT(0.5000)PILVDGK;
SNVSSPATPTASSSSSTTPTR	S[79.9663]NVSSPATPTASSSSSTTPTR	R	K	1631	1651	21	2	1S(79.9663)	sp|Q12888|TP53B_HUMAN	Q12888	TP53B_HUMAN	TP53BP1	TP53-binding protein 1			1	0	MS/MS	STY:79.9663@S(0.0769)NVS(0.0769)S(0.0769)PAT(0.0769)PT(0.0769)AS(0.0769)S(0.0769)S(0.0769)S(0.0769)S(0.0769)T(0.0769)T(0.0769)PT(0.0769)R;
SPAPGSPDEEGGAEAPAAGIR	S[79.9663]PAPGSPDEEGGAEAPAAGIR	R	F	1044	1064	21	2	1S(79.9663)	sp|O15061|SYNEM_HUMAN	O15061	SYNEM_HUMAN	SYNM	Synemin			2	1.4392e+06	MS/MS	STY:79.9663@S(0.5000)PAPGS(0.5000)PDEEGGAEAPAAGIR;
SPAVATSTAAPPPPSSPLPSK	S[79.9663]PAVATSTAAPPPPSSPLPSK	K	S	439	459	21	2	1S(79.9663)	sp|Q14157|UBP2L_HUMAN	Q14157	UBP2L_HUMAN	UBAP2L	Ubiquitin-associated protein 2-like			2	4.4308e+06	MS/MS	STY:79.9663@S(0.2596)PAVAT(0.0090)S(0.0090)T(0.0090)AAPPPPS(0.2378)S(0.2378)PLPS(0.2378)K;
SPAVATSTAAPPPPSSPLPSK	S[79.9663]PAVAT[79.9663]STAAPPPPSSPLPSK	K	S	439	459	21	3	1S(79.9663),6T(79.9663)	sp|Q14157|UBP2L_HUMAN	Q14157	UBP2L_HUMAN	UBAP2L	Ubiquitin-associated protein 2-like			1	0	MS/MS	STY:79.9663@S(0.3195)PAVAT(0.3195)S(0.3195)T(0.3195)AAPPPPS(0.3195)S(0.3195)PLPS(0.0832)K;
SPCPQEK	S[79.9663]PC[57.0215]PQEK	K	S	1014	1020	7	2	1S(79.9663),3C(57.0215)	sp|Q9UQ35|SRRM2_HUMAN	Q9UQ35	SRRM2_HUMAN	SRRM2	Serine/arginine repetitive matrix protein 2			2	888381	MS/MS	STY:79.9663@S(1.0000)PCPQEK;
SPDEATAADQESEDDLSASR	S[79.9663]PDEATAADQESEDDLSASR	K	T	878	897	20	2	1S(79.9663)	sp|Q9Y4F1|FARP1_HUMAN	Q9Y4F1	FARP1_HUMAN	FARP1	FERM, ARHGEF and pleckstrin domain-containing protein 1			1	0	MS/MS	STY:79.9663@S(0.4842)PDEAT(0.4842)AADQES(0.0122)EDDLS(0.0097)AS(0.0097)R;
SPDLAPTPAPQSTPR	S[79.9663]PDLAPTPAPQSTPR	K	N	506	520	15	2	1S(79.9663)	sp|Q9BY44|EIF2A_HUMAN	Q9BY44	EIF2A_HUMAN	EIF2A	Eukaryotic translation initiation factor 2A			3	4.20214e+06	MS/MS	STY:79.9663@S(0.9273)PDLAPT(0.0182)PAPQS(0.0272)T(0.0272)PR;
SPDSATVSGYDIMK	S[79.9663]PDSATVSGYDIMK	K	S	977	990	14	2	1S(79.9663)	sp|Q6WCQ1|MPRIP_HUMAN	Q6WCQ1	MPRIP_HUMAN	MPRIP	Myosin phosphatase Rho-interacting protein			1	0	MS/MS	STY:79.9663@S(0.9393)PDS(0.0152)AT(0.0152)VS(0.0152)GY(0.0152)DIMK;
SPEAVGPELEAEEK	S[79.9663]PEAVGPELEAEEK	R	L	81	94	14	2	1S(79.9663)	sp|Q96N64|PWP2A_HUMAN	Q96N64	PWP2A_HUMAN	PWWP2A	PWWP domain-containing protein 2A			4	1.4475e+06	MS/MS	STY:79.9663@S(1.0000)PEAVGPELEAEEK;
SPEDQLGK	S[79.9663]PEDQLGK	R	H	927	934	8	2	1S(79.9663)	sp|Q9UK61|TASOR_HUMAN	Q9UK61	TASOR_HUMAN	TASOR	Protein TASOR			1	197659	MS/MS	STY:79.9663@S(1.0000)PEDQLGK;
SPENTEGK	S[79.9663]PENTEGK	K	D	6	13	8	2	1S(79.9663)	sp|Q15651|HMGN3_HUMAN	Q15651	HMGN3_HUMAN	HMGN3	High mobility group nucleosome-binding domain-containing protein 3			3	2156670	MS/MS	STY:79.9663@S(0.5000)PENT(0.5000)EGK;
SPEPEATLTFPFLDK	S[79.9663]PEPEATLTFPFLDK	K	M	718	732	15	2	1S(79.9663)	sp|Q9UPQ0|LIMC1_HUMAN	Q9UPQ0	LIMC1_HUMAN	LIMCH1	LIM and calponin homology domains-containing protein 1			2	3.5314084E7	MS/MS	STY:79.9663@S(0.9238)PEPEAT(0.0397)LT(0.0365)FPFLDK;
SPEPEVLSTQEDLFDQSNK	S[79.9663]PEPEVLSTQEDLFDQSNK	K	T	294	312	19	3	1S(79.9663)	sp|Q12888|TP53B_HUMAN	Q12888	TP53B_HUMAN	TP53BP1	TP53-binding protein 1			1	2.11504e+06	MS/MS	STY:79.9663@S(0.9402)PEPEVLS(0.0194)T(0.0194)QEDLFDQS(0.0210)NK;
SPEPGQTWTR	S[79.9663]PEPGQTWTR	R	E	93	102	10	2	1S(79.9663)	sp|Q09666|AHNK_HUMAN	Q09666	AHNK_HUMAN	AHNAK	Neuroblast differentiation-associated protein AHNAK			1	768687	MS/MS	STY:79.9663@S(0.9445)PEPGQT(0.0277)WT(0.0277)R;
SPFNSPSPQDSPR	S[79.9663]PFNSPSPQDSPR	K	L	333	345	13	2	1S(79.9663)	sp|P08651|NFIC_HUMAN	P08651	NFIC_HUMAN	NFIC	Nuclear factor 1 C-type			7	3.92172e+06	MS/MS	STY:79.9663@S(0.9182)PFNS(0.0273)PS(0.0273)PQDS(0.0273)PR;
SPFSAVGESNLPSPSPTVSVNPLTR	S[79.9663]PFSAVGESNLPSPSPTVSVNPLTR	K	S	545	569	25	3	1S(79.9663)	sp|Q9NR48|ASH1L_HUMAN	Q9NR48	ASH1L_HUMAN	ASH1L	Histone-lysine N-methyltransferase ASH1L			1	0	MS/MS	STY:79.9663@S(0.1647)PFS(0.1647)AVGES(0.1647)NLPS(0.1647)PS(0.1647)PT(0.1647)VS(0.0059)VNPLT(0.0059)R;
SPGALETPSAAGSQGNTASQGK	S[79.9663]PGALETPSAAGSQGNTASQGK	K	E	624	645	22	3	1S(79.9663)	sp|Q9Y2D5|PLAK2_HUMAN	Q9Y2D5	PLAK2_HUMAN	PALM2AKAP2	PALM2-AKAP2 fusion protein			2	662483	MS/MS	STY:79.9663@S(0.2615)PGALET(0.2615)PS(0.2615)AAGS(0.0770)QGNT(0.0112)AS(0.1273)QGK;
SPGAPGPLTLK	S[79.9663]PGAPGPLTLK	R	E	344	354	11	2	1S(79.9663)	sp|Q15942|ZYX_HUMAN	Q15942	ZYX_HUMAN	ZYX	Zyxin			2	2493931	MS/MS	STY:79.9663@S(0.9454)PGAPGPLT(0.0546)LK;
SPGASNFSTLPK	S[79.9663]PGASNFSTLPK	K	I	229	240	12	2	1S(79.9663)	sp|Q9Y4E8|UBP15_HUMAN	Q9Y4E8	UBP15_HUMAN	USP15	Ubiquitin carboxyl-terminal hydrolase 15			1	691203	MS/MS	STY:79.9663@S(0.2500)PGAS(0.2500)NFS(0.2500)T(0.2500)LPK;
SPGEPGGAAPER	S[79.9663]PGEPGGAAPER	R	E	47	58	12	2	1S(79.9663)	sp|Q96EB6|SIR1_HUMAN	Q96EB6	SIR1_HUMAN	SIRT1	NAD-dependent protein deacetylase sirtuin-1			1	457554	MS/MS	STY:79.9663@S(1.0000)PGEPGGAAPER;
SPGGSGGASR	S[79.9663]PGGSGGASR	R	G	53	62	10	2	1S(79.9663)	sp|Q7Z2K6|ERMP1_HUMAN	Q7Z2K6	ERMP1_HUMAN	ERMP1	Endoplasmic reticulum metallopeptidase 1			1	231478	MS/MS	STY:79.9663@S(0.4912)PGGS(0.4912)GGAS(0.0176)R;
SPGMLEPLGSSR	S[79.9663]PGMLEPLGSSR	R	T	2132	2143	12	2	1S(79.9663)	sp|Q9UQ35|SRRM2_HUMAN	Q9UQ35	SRRM2_HUMAN	SRRM2	Serine/arginine repetitive matrix protein 2			1	361220	MS/MS	STY:79.9663@S(0.9420)PGMLEPLGS(0.0290)S(0.0290)R;
SPGNTSQPPAFFSK	S[79.9663]PGNTSQPPAFFSK	K	L	2258	2271	14	2	1S(79.9663)	sp|Q9Y618|NCOR2_HUMAN	Q9Y618	NCOR2_HUMAN	NCOR2	Nuclear receptor corepressor 2			2	1.41939e+06	MS/MS	STY:79.9663@S(0.9233)PGNT(0.0273)S(0.0273)QPPAFFS(0.0220)K;
SPGPIVSR	S[79.9663]PGPIVSR	K	T	344	351	8	2	1S(79.9663)	sp|Q86WB0|ZC3C1_HUMAN	Q86WB0	ZC3C1_HUMAN	ZC3HC1	Zinc finger C3HC-type protein 1			1	459706	MS/MS	STY:79.9663@S(0.5127)PGPIVS(0.4873)R;
SPGSPVGEGTGSPPK	S[79.9663]PGSPVGEGTGSPPK	R	W	355	369	15	2	1S(79.9663)	sp|P35611|ADDA_HUMAN	P35611	ADDA_HUMAN	ADD1	Alpha-adducin			3	2.73136e+06	MS/MS	STY:79.9663@S(0.9363)PGS(0.0270)PVGEGT(0.0184)GS(0.0184)PPK;
SPGSTPTTPTSSQAPQK	S[79.9663]PGSTPTTPTSSQAPQK	K	L	430	446	17	2	1S(79.9663)	sp|P35658|NU214_HUMAN	P35658	NU214_HUMAN	NUP214	Nuclear pore complex protein Nup214			2	2.29246e+06	MS/MS	STY:79.9663@S(0.6675)PGS(0.0577)T(0.0577)PT(0.0577)T(0.0577)PT(0.0339)S(0.0339)S(0.0339)QAPQK;
SPGSTPTTPTSSQAPQK	S[79.9663]PGSTPT[79.9663]TPTSSQAPQK	K	L	430	446	17	2	1S(79.9663),7T(79.9663)	sp|P35658|NU214_HUMAN	P35658	NU214_HUMAN	NUP214	Nuclear pore complex protein Nup214			1	2.452e+06	MS/MS	STY:79.9663@S(0.4316)PGS(0.4316)T(0.4316)PT(0.5183)T(0.1551)PT(0.0106)S(0.0106)S(0.0106)QAPQK;
SPGSTPTTPTSSQAPQK	S[79.9663]PGS[79.9663]TPTTPTSSQAPQK	K	L	430	446	17	2	1S(79.9663),4S(79.9663)	sp|P35658|NU214_HUMAN	P35658	NU214_HUMAN	NUP214	Nuclear pore complex protein Nup214			3	2.452e+06	MS/MS	STY:79.9663@S(0.4646)PGS(0.3764)T(0.3764)PT(0.3764)T(0.3764)PT(0.0099)S(0.0099)S(0.0099)QAPQK;
SPIINESR	S[79.9663]PIINESR	K	S	277	284	8	2	1S(79.9663)	sp|Q13523|PRP4K_HUMAN	Q13523	PRP4K_HUMAN	PRP4K	Serine/threonine-protein kinase PRP4 homolog			3	986624	MS/MS	STY:79.9663@S(0.9457)PIINES(0.0543)R;
SPILEEK	S[79.9663]PILEEK	R	D	216	222	7	2	1S(79.9663)	sp|Q12830|BPTF_HUMAN	Q12830	BPTF_HUMAN	BPTF	Nucleosome-remodeling factor subunit BPTF			1	409639	MS/MS	STY:79.9663@S(1.0000)PILEEK;
SPISDNSGCDAPGNSNPSLSVPSSAESEK	S[79.9663]PISDNSGC[57.0215]DAPGNSNPSLSVPSSAESEK	R	Q	338	366	29	3	1S(79.9663),9C(57.0215)	sp|Q99590|SCAFB_HUMAN	Q99590	SCAFB_HUMAN	SCAF11	Protein SCAF11			2	1.78447e+06	MS/MS	STY:79.9663@S(0.8938)PIS(0.0073)DNS(0.0073)GCDAPGNS(0.0353)NPS(0.0118)LS(0.0178)VPS(0.0088)S(0.0088)AES(0.0091)EK;
SPISINVK	S[79.9663]PISINVK	K	T	352	359	8	2	1S(79.9663)	sp|Q9UK58|CCNL1_HUMAN	Q9UK58	CCNL1_HUMAN	CCNL1	Cyclin-L1			2	1.16993e+06	MS/MS	STY:79.9663@S(0.5325)PIS(0.4675)INVK;
SPLELEPEAK	S[79.9663]PLELEPEAK	R	K	26	35	10	2	1S(79.9663)	sp|Q92466|DDB2_HUMAN	Q92466	DDB2_HUMAN	DDB2	DNA damage-binding protein 2			1	1.8014e+06	MS/MS	STY:79.9663@S(1.0000)PLELEPEAK;
SPLGEAPEPDSDAEVAEAAK	S[79.9663]PLGEAPEPDSDAEVAEAAK	K	P	52	71	20	2	1S(79.9663)	sp|A2RU67|F234B_HUMAN	A2RU67	F234B_HUMAN	FAM234B	Protein FAM234B			1	0	MS/MS	STY:79.9663@S(0.8026)PLGEAPEPDS(0.1974)DAEVAEAAK;
SPLIESTANMDNNQSQK	S[79.9663]PLIESTANMDNNQSQK	K	T	299	315	17	2	1S(79.9663)	sp|O14974|MYPT1_HUMAN	O14974	MYPT1_HUMAN	PPP1R12A	Protein phosphatase 1 regulatory subunit 12A			1	0	MS/MS	STY:79.9663@S(0.6451)PLIES(0.1681)T(0.1681)ANMDNNQS(0.0186)QK;
SPLPPEEEAK	S[79.9663]PLPPEEEAK	K	D	228	237	10	2	1S(79.9663)	sp|Q1KMD3|HNRL2_HUMAN	Q1KMD3	HNRL2_HUMAN	HNRNPUL2	Heterogeneous nuclear ribonucleoprotein U-like protein 2			6	2.72163e+06	MS/MS	STY:79.9663@S(1.0000)PLPPEEEAK;
SPLQSVVVR	S[79.9663]PLQSVVVR	K	R	253	261	9	2	1S(79.9663)	sp|Q9Y2W1|TR150_HUMAN	Q9Y2W1	TR150_HUMAN	THRAP3	Thyroid hormone receptor-associated protein 3			6	3.66519e+06	MS/MS	STY:79.9663@S(0.9470)PLQS(0.0530)VVVR;
SPMSSLQISNEK	S[79.9663]PMSSLQISNEK	K	N	495	506	12	2	1S(79.9663)	sp|Q9UER7|DAXX_HUMAN	Q9UER7	DAXX_HUMAN	DAXX	Death domain-associated protein 6			2	424087	MS/MS	STY:79.9663@S(0.9320)PMS(0.0191)S(0.0191)LQIS(0.0299)NEK;
SPPAPGLQPMR	S[79.9663]PPAPGLQPMR	R	S	200	210	11	2	1S(79.9663)	sp|P15408|FOSL2_HUMAN	P15408	FOSL2_HUMAN	FOSL2	Fos-related antigen 2			2	949441	MS/MS	STY:79.9663@S(1.0000)PPAPGLQPMR;
SPPEGDTTLFLSR	S[79.9663]PPEGDTTLFLSR	R	L	1040	1052	13	2	1S(79.9663)	sp|Q9BTC0|DIDO1_HUMAN	Q9BTC0	DIDO1_HUMAN	DIDO1	Death-inducer obliterator 1			2	526788	MS/MS	STY:79.9663@S(0.9266)PPEGDT(0.0254)T(0.0243)LFLS(0.0236)R;
SPPLPAVIR	S[79.9663]PPLPAVIR	R	N	615	623	9	2	1S(79.9663)	sp|Q9Y6X9|MORC2_HUMAN	Q9Y6X9	MORC2_HUMAN	MORC2	ATPase MORC2			1	828839	MS/MS	STY:79.9663@S(1.0000)PPLPAVIR;
SPPLSPVGTTPVK	S[79.9663]PPLSPVGTTPVK	K	L	189	201	13	2	1S(79.9663)	sp|Q9BVC5|ASHWN_HUMAN	Q9BVC5	ASHWN_HUMAN	C2orf49	Ashwin			7	3.30709e+06	MS/MS	STY:79.9663@S(0.9444)PPLS(0.0186)PVGT(0.0185)T(0.0185)PVK;
SPPPESMDTPTSTR	S[79.9663]PPPESMDTPTSTR	K	R	2105	2118	14	2	1S(79.9663)	sp|P46013|KI67_HUMAN	P46013	KI67_HUMAN	MKI67	Proliferation marker protein Ki-67			1	437191	MS/MS	STY:79.9663@S(0.9289)PPPES(0.0146)MDT(0.0141)PT(0.0141)S(0.0141)T(0.0141)R;
SPPPESVDTPTSTK	S[79.9663]PPPESVDTPTSTK	K	Q	1131	1144	14	2	1S(79.9663)	sp|P46013|KI67_HUMAN	P46013	KI67_HUMAN	MKI67	Proliferation marker protein Ki-67			1	1.59896e+06	MS/MS	STY:79.9663@S(0.6782)PPPES(0.1098)VDT(0.1098)PT(0.0341)S(0.0341)T(0.0341)K;
SPPSPVER	S[79.9663]PPSPVER	K	E	1328	1335	8	2	1S(79.9663)	sp|Q02952|AKA12_HUMAN	Q02952	AKA12_HUMAN	AKAP12	A-kinase anchor protein 12			9	2.54635e+06	MS/MS	STY:79.9663@S(0.9424)PPS(0.0576)PVER;
SPPSTGSTYGSSQK	S[79.9663]PPSTGSTYGSSQK	K	E	320	333	14	2	1S(79.9663)	sp|Q9Y2W1|TR150_HUMAN	Q9Y2W1	TR150_HUMAN	THRAP3	Thyroid hormone receptor-associated protein 3			10	6899842	MS/MS	STY:79.9663@S(0.9432)PPS(0.0081)T(0.0081)GS(0.0081)T(0.0081)Y(0.0081)GS(0.0081)S(0.0081)QK;
SPQPDPVDTPASTK	S[79.9663]PQPDPVDTPASTK	K	Q	2344	2357	14	2	1S(79.9663)	sp|P46013|KI67_HUMAN	P46013	KI67_HUMAN	MKI67	Proliferation marker protein Ki-67			1	488872	MS/MS	STY:79.9663@S(0.3026)PQPDPVDT(0.2325)PAS(0.2325)T(0.2325)K;
SPQPESFK	S[79.9663]PQPESFK	K	T	2466	2473	8	2	1S(79.9663)	sp|P46013|KI67_HUMAN	P46013	KI67_HUMAN	MKI67	Proliferation marker protein Ki-67			1	334223	MS/MS	STY:79.9663@S(0.5000)PQPES(0.5000)FK;
SPSDSGYSYETIGK	S[79.9663]PSDSGYSYETIGK	K	T	1915	1928	14	2	1S(79.9663)	sp|P46821|MAP1B_HUMAN	P46821	MAP1B_HUMAN	MAP1B	Microtubule-associated protein 1B			1	2.59764e+06	MS/MS	STY:79.9663@S(0.4814)PS(0.4814)DS(0.0072)GY(0.0072)S(0.0076)Y(0.0076)ET(0.0076)IGK;
SPSDSSTASTPVAEQIER	S[79.9663]PSDSSTASTPVAEQIER	R	A	337	354	18	2	1S(79.9663)	sp|Q16643|DREB_HUMAN	Q16643	DREB_HUMAN	DBN1	Drebrin			4	3.00706e+06	MS/MS	STY:79.9663@S(0.9347)PS(0.0182)DS(0.0095)S(0.0095)T(0.0094)AS(0.0094)T(0.0094)PVAEQIER;
SPSEESAPTTSPESVSGSVPSSGSSGR	S[79.9663]PSEESAPTTSPESVSGSVPSSGSSGR	K	E	123	149	27	3	1S(79.9663)	sp|P54725|RD23A_HUMAN	P54725	RD23A_HUMAN	RAD23A	UV excision repair protein RAD23 homolog A			1	0	MS/MS	STY:79.9663@S(0.2300)PS(0.0327)EES(0.0109)APT(0.0109)T(0.0109)S(0.0109)PES(0.0109)VS(0.0378)GS(0.0378)VPS(0.1518)S(0.1518)GS(0.1518)S(0.1518)GR;
SPSFGDPQLSPEAR	S[79.9663]PSFGDPQLSPEAR	R	P	261	274	14	2	1S(79.9663)	sp|O95425|SVIL_HUMAN	O95425	SVIL_HUMAN	SVIL	Supervillin			2	980842	MS/MS	STY:79.9663@S(0.4786)PS(0.4786)FGDPQLS(0.0428)PEAR;
SPSFGGASEASAR	S[79.9663]PSFGGASEASAR	K	T	182	194	13	2	1S(79.9663)	sp|Q8WVT3|TPC12_HUMAN	Q8WVT3	TPC12_HUMAN	TRAPPC12	Trafficking protein particle complex subunit 12			1	469483	MS/MS	STY:79.9663@S(0.3137)PS(0.3137)FGGAS(0.3137)EAS(0.0588)AR;
SPSGGAAGPLLTPSQSLDGSR	S[79.9663]PSGGAAGPLLTPSQSLDGSR	R	R	185	205	21	2	1S(79.9663)	sp|Q96CX2|KCD12_HUMAN	Q96CX2	KCD12_HUMAN	KCTD12	BTB/POZ domain-containing protein KCTD12			2	1049880	MS/MS	STY:79.9663@S(0.4826)PS(0.4826)GGAAGPLLT(0.0081)PS(0.0081)QS(0.0081)LDGS(0.0104)R;
SPSGSAFGSQENLR	S[79.9663]PSGSAFGSQENLR	R	W	1430	1443	14	2	1S(79.9663)	sp|Q96N67|DOCK7_HUMAN	Q96N67	DOCK7_HUMAN	DOCK7	Dedicator of cytokinesis protein 7			1	0	MS/MS	STY:79.9663@S(0.3297)PS(0.3297)GS(0.3297)AFGS(0.0108)QENLR;
SPSLSPSPPSPLEK	S[79.9663]PSLSPSPPSPLEK	K	T	1256	1269	14	2	1S(79.9663)	sp|P46821|MAP1B_HUMAN	P46821	MAP1B_HUMAN	MAP1B	Microtubule-associated protein 1B			3	9149524	MS/MS	STY:79.9663@S(0.9080)PS(0.0275)LS(0.0239)PS(0.0239)PPS(0.0168)PLEK;
SPSPAHLPDDPK	S[79.9663]PSPAHLPDDPK	R	V	599	610	12	2	1S(79.9663)	sp|Q92615|LAR4B_HUMAN	Q92615	LAR4B_HUMAN	LARP4B	La-related protein 4B			6	730596	MS/MS	STY:79.9663@S(0.5000)PS(0.5000)PAHLPDDPK;
SPSPEPIYNSEGK	S[79.9663]PSPEPIYNSEGK	R	R	80	92	13	2	1S(79.9663)	sp|Q15637|SF01_HUMAN	Q15637	SF01_HUMAN	SF1	Splicing factor 1			1	747242	MS/MS	STY:79.9663@S(0.4798)PS(0.4798)PEPIY(0.0202)NS(0.0202)EGK;
SPSPPDGSPAATPEIR	S[79.9663]PSPPDGSPAATPEIR	K	V	296	311	16	2	1S(79.9663)	sp|O00499|BIN1_HUMAN	O00499	BIN1_HUMAN	BIN1	Myc box-dependent-interacting protein 1			16	8375704	MS/MS	STY:79.9663@S(0.9358)PS(0.0264)PPDGS(0.0190)PAAT(0.0187)PEIR;
SPSPPDGSPAATPEIR	S[79.9663]PSPPDGS[79.9663]PAATPEIR	K	V	296	311	16	2	1S(79.9663),8S(79.9663)	sp|O00499|BIN1_HUMAN	O00499	BIN1_HUMAN	BIN1	Myc box-dependent-interacting protein 1			2	1.1769e+06	MS/MS	STY:79.9663@S(0.6256)PS(0.6256)PPDGS(0.6767)PAAT(0.0722)PEIR;
SPSPPTQHTGQPPGQPSAPSQLSAPR	S[79.9663]PSPPTQHTGQPPGQPSAPSQLSAPR	R	R	674	699	26	3	1S(79.9663)	sp|Q68EM7|RHG17_HUMAN	Q68EM7	RHG17_HUMAN	ARHGAP17	Rho GTPase-activating protein 17			9	3.76862e+06	MS/MS	STY:79.9663@S(0.9241)PS(0.0140)PPT(0.0140)QHT(0.0140)GQPPGQPS(0.0113)APS(0.0113)QLS(0.0113)APR;
SPSPVLR	S[79.9663]PSPVLR	K	L	230	236	7	2	1S(79.9663)	sp|O43432|IF4G3_HUMAN	O43432	IF4G3_HUMAN	EIF4G3	Eukaryotic translation initiation factor 4 gamma 3			2	757308	MS/MS	STY:79.9663@S(0.5000)PS(0.5000)PVLR;
SPSSDSWTCADTSTER	S[79.9663]PSSDSWTC[57.0215]ADTSTER	K	R	343	358	16	2	1S(79.9663),9C(57.0215)	sp|Q8N6T3|ARFG1_HUMAN	Q8N6T3	ARFG1_HUMAN	ARFGAP1	ADP-ribosylation factor GTPase-activating protein 1			1	0	MS/MS	STY:79.9663@S(0.2409)PS(0.2409)S(0.2409)DS(0.2409)WT(0.0191)CADT(0.0058)S(0.0058)T(0.0058)ER;
SPSLSPSPPSPLEK	S[79.9663]PS[79.9663]LSPSPPSPLEK	K	T	1256	1269	14	2	1S(79.9663),3S(79.9663)	sp|P46821|MAP1B_HUMAN	P46821	MAP1B_HUMAN	MAP1B	Microtubule-associated protein 1B			2	825664	MS/MS	STY:79.9663@S(0.6363)PS(0.6363)LS(0.6363)PS(0.0515)PPS(0.0395)PLEK;
SPSPAPPPR	S[79.9663]PS[79.9663]PAPPPR	R	R	560	568	9	2	1S(79.9663),3S(79.9663)	sp|Q8IYB3|SRRM1_HUMAN	Q8IYB3	SRRM1_HUMAN	SRRM1	Serine/arginine repetitive matrix protein 1			3	938432	MS/MS	STY:79.9663@S(1.0000)PS(1.0000)PAPPPR;
SPSPPDGSPAATPEIR	S[79.9663]PS[79.9663]PPDGSPAATPEIR	K	V	296	311	16	2	1S(79.9663),3S(79.9663)	sp|O00499|BIN1_HUMAN	O00499	BIN1_HUMAN	BIN1	Myc box-dependent-interacting protein 1			1	1.1769e+06	MS/MS	STY:79.9663@S(0.9106)PS(0.9106)PPDGS(0.1062)PAAT(0.0725)PEIR;
SPTAALNESLVECPK	S[79.9663]PTAALNESLVEC[57.0215]PK	K	C	428	442	15	2	13C(57.0215),1S(79.9663)	sp|Q53EZ4|CEP55_HUMAN	Q53EZ4	CEP55_HUMAN	CEP55	Centrosomal protein of 55 kDa			1	576499	MS/MS	STY:79.9663@S(0.4907)PT(0.4907)AALNES(0.0186)LVECPK;
SPTGPSNSFLANMGGTVAHK	S[79.9663]PTGPSNSFLANMGGTVAHK	R	I	222	241	20	3	1S(79.9663)	sp|Q96I25|SPF45_HUMAN	Q96I25	SPF45_HUMAN	RBM17	Splicing factor 45			1	435563	MS/MS	STY:79.9663@S(0.2237)PT(0.2237)GPS(0.2237)NS(0.2237)FLANMGGT(0.1053)VAHK;
SPTMEQAVQTASAHLPAPAAVGR	S[79.9663]PTMEQAVQTASAHLPAPAAVGR	K	R	192	214	23	3	1S(79.9663)	sp|Q8ND56|LS14A_HUMAN	Q8ND56	LS14A_HUMAN	LSM14A	Protein LSM14 homolog A			7	4963198	MS/MS	STY:79.9663@S(0.4804)PT(0.4804)MEQAVQT(0.0205)AS(0.0186)AHLPAPAAVGR;
SPTMEQAVQTASAHLPAPAAVGR	S[79.9663]PTM[15.9949]EQAVQTASAHLPAPAAVGR	K	R	192	214	23	3	1S(79.9663),4M(15.9949)	sp|Q8ND56|LS14A_HUMAN	Q8ND56	LS14A_HUMAN	LSM14A	Protein LSM14 homolog A			2	831283	MS/MS	STY:79.9663@S(0.3266)PT(0.3266)MEQAVQT(0.3266)AS(0.0201)AHLPAPAAVGR;M:15.9949@SPTM(1.0000)EQAVQTASAHLPAPAAVGR;
SPTPESSTIASYVTLR	S[79.9663]PTPESSTIASYVTLR	K	K	855	870	16	2	1S(79.9663)	sp|Q9HAU0|PKHA5_HUMAN	Q9HAU0	PKHA5_HUMAN	PLEKHA5	Pleckstrin homology domain-containing family A member 5			1	0	MS/MS	STY:79.9663@S(0.9252)PT(0.0242)PES(0.0085)S(0.0085)T(0.0084)IAS(0.0084)Y(0.0084)VT(0.0084)LR;
SPVPSAFSDQSR	S[79.9663]PVPSAFSDQSR	R	C	2449	2460	12	2	1S(79.9663)	sp|Q9UQ35|SRRM2_HUMAN	Q9UQ35	SRRM2_HUMAN	SRRM2	Serine/arginine repetitive matrix protein 2			4	3.33885e+06	MS/MS	STY:79.9663@S(0.8344)PVPS(0.1181)AFS(0.0238)DQS(0.0238)R;
SPVPSPGSSSPQLQVK	S[79.9663]PVPSPGSSSPQLQVK	R	S	612	627	16	2	1S(79.9663)	sp|Q8N3F8|MILK1_HUMAN	Q8N3F8	MILK1_HUMAN	MICALL1	MICAL-like protein 1			1	571993	MS/MS	STY:79.9663@S(0.2000)PVPS(0.2000)PGS(0.2000)S(0.2000)S(0.2000)PQLQVK;
SPVSTRPLPSASQK	S[79.9663]PVSTRPLPSASQK	R	A	216	229	14	2	1S(79.9663)	sp|Q8ND56|LS14A_HUMAN	Q8ND56	LS14A_HUMAN	LSM14A	Protein LSM14 homolog A			9	2169263	MS/MS	STY:79.9663@S(0.9433)PVS(0.0142)T(0.0142)RPLPS(0.0142)AS(0.0142)QK;
SQDATFSPGSEQAEK	S[79.9663]QDATFSPGSEQAEK	R	S	329	343	15	2	1S(79.9663)	sp|Q86WB0|ZC3C1_HUMAN	Q86WB0	ZC3C1_HUMAN	ZC3HC1	Zinc finger C3HC-type protein 1			1	699146	MS/MS	STY:79.9663@S(0.2500)QDAT(0.2500)FS(0.2500)PGS(0.2500)EQAEK;
SQDQDSEVNELSR	S[79.9663]QDQDSEVNELSR	K	G	78	90	13	2	1S(79.9663)	sp|Q86VM9|ZCH18_HUMAN	Q86VM9	ZCH18_HUMAN	ZC3H18	Zinc finger CCCH domain-containing protein 18			3	1.08764e+06	MS/MS	STY:79.9663@S(0.8056)QDQDS(0.0252)EVNELS(0.1693)R;
SQEPIPDDQKVSDDDK	S[79.9663]QEPIPDDQKVSDDDK	K	E	415	430	16	2,3	1S(79.9663)	sp|Q86UE4|LYRIC_HUMAN	Q86UE4	LYRIC_HUMAN	MTDH	Protein LYRIC			3	1.146607E7	MS/MS	STY:79.9663@S(0.8978)QEPIPDDQKVS(0.1022)DDDK;
SQLDDHPESDDEENFIDANDDEDMEK	S[79.9663]QLDDHPESDDEENFIDANDDEDMEK	R	F	621	646	26	3	1S(79.9663)	sp|Q03701|CEBPZ_HUMAN	Q03701	CEBPZ_HUMAN	CEBPZ	CCAAT/enhancer-binding protein zeta			4	5.01634e+06	MS/MS	STY:79.9663@S(0.8862)QLDDHPES(0.1138)DDEENFIDANDDEDMEK;
SQLDDHPESDDEENFIDANDDEDMEK	S[79.9663]QLDDHPESDDEENFIDANDDEDM[15.9949]EK	R	F	621	646	26	3	1S(79.9663),24M(15.9949)	sp|Q03701|CEBPZ_HUMAN	Q03701	CEBPZ_HUMAN	CEBPZ	CCAAT/enhancer-binding protein zeta			1	776858	MS/MS	STY:79.9663@S(0.5000)QLDDHPES(0.5000)DDEENFIDANDDEDMEK;M:15.9949@SQLDDHPESDDEENFIDANDDEDM(1.0000)EK;
SQPSPVTVK	S[79.9663]QPSPVTVK	K	P	2224	2232	9	2	1S(79.9663)	sp|Q96AY4|TTC28_HUMAN	Q96AY4	TTC28_HUMAN	TTC28	Tetratricopeptide repeat protein 28			1	635838	MS/MS	STY:79.9663@S(0.3333)QPS(0.3333)PVT(0.3333)VK;
SQQQPTPVTPK	S[79.9663]QQQPTPVTPK	R	K	80	90	11	2	1S(79.9663)	sp|O95251|KAT7_HUMAN	O95251	KAT7_HUMAN	KAT7	Histone acetyltransferase KAT7			5	1.8873e+06	MS/MS	STY:79.9663@S(0.7192)QQQPT(0.0357)PVT(0.2450)PK;
SQSDLDDQHDYDSVASDEDTDQEPLR	S[79.9663]QSDLDDQHDYDSVASDEDTDQEPLR	R	S	373	398	26	3	1S(79.9663)	sp|Q9Y2X7|GIT1_HUMAN	Q9Y2X7	GIT1_HUMAN	GIT1	ARF GTPase-activating protein GIT1			3	1.22578e+06	MS/MS	STY:79.9663@S(0.4680)QS(0.4680)DLDDQHDY(0.0281)DS(0.0144)VAS(0.0126)DEDT(0.0089)DQEPLR;
SQSGEDESMNQPGPIK	S[79.9663]QSGEDESMNQPGPIK	R	T	1209	1224	16	2	1S(79.9663)	sp|O43933|PEX1_HUMAN	O43933	PEX1_HUMAN	PEX1	Peroxisomal ATPase PEX1			1	0	MS/MS	STY:79.9663@S(0.4890)QS(0.4890)GEDES(0.0220)MNQPGPIK;
SQSLPGADSLLAK	S[79.9663]QSLPGADSLLAK	R	P	2075	2087	13	2	1S(79.9663)	sp|Q9Y4A5|TRRAP_HUMAN	Q9Y4A5	TRRAP_HUMAN	TRRAP	Transformation/transcription domain-associated protein			3	956574	MS/MS	STY:79.9663@S(0.7877)QS(0.1871)LPGADS(0.0252)LLAK;
SQSLPNSLDYTQTSDPGR	S[79.9663]QSLPNSLDYTQTSDPGR	R	H	44	61	18	2,3	1S(79.9663)	sp|Q96TC7|RMD3_HUMAN	Q96TC7	RMD3_HUMAN	RMDN3	Regulator of microtubule dynamics protein 3			4	6144447	MS/MS	STY:79.9663@S(0.4801)QS(0.4801)LPNS(0.0084)LDY(0.0084)T(0.0084)QT(0.0074)S(0.0074)DPGR;
SQSLPTTLLSPVR	S[79.9663]QSLPTTLLSPVR	R	V	737	749	13	2	1S(79.9663)	sp|P28290|ITPI2_HUMAN	P28290	ITPI2_HUMAN	ITPRID2	Protein ITPRID2			1	1.76561e+06	MS/MS	STY:79.9663@S(0.4857)QS(0.4857)LPT(0.0095)T(0.0095)LLS(0.0095)PVR;
SQSMDIDGVSCEK	S[79.9663]QSMDIDGVSC[57.0215]EK	R	S	103	115	13	2	11C(57.0215),1S(79.9663)	sp|O95155|UBE4B_HUMAN	O95155	UBE4B_HUMAN	UBE4B	Ubiquitin conjugation factor E4 B			3	1996159	MS/MS	STY:79.9663@S(0.8510)QS(0.1226)MDIDGVS(0.0264)CEK;
SQSPAASDCSSSSSSASLPSSGR	S[79.9663]QSPAASDC[57.0215]SSSSSSASLPSSGR	R	S	171	193	23	2	1S(79.9663),9C(57.0215)	sp|O95817|BAG3_HUMAN	O95817	BAG3_HUMAN	BAG3	BAG family molecular chaperone regulator 3			1	1.29798e+06	MS/MS	STY:79.9663@S(0.0833)QS(0.0833)PAAS(0.0833)DCS(0.0833)S(0.0833)S(0.0833)S(0.0833)S(0.0833)S(0.0833)AS(0.0833)LPS(0.0833)S(0.0833)GR;
SQSSDLLER	S[79.9663]QSSDLLER	K	E	541	549	9	2	1S(79.9663)	sp|Q8IVT2|MISP_HUMAN	Q8IVT2	MISP_HUMAN	MISP	Mitotic interactor and substrate of PLK1			1	241340	MS/MS	STY:79.9663@S(0.3333)QS(0.3333)S(0.3333)DLLER;
SQSSDTEQQSPTSGGGK	S[79.9663]QSSDTEQQSPTSGGGK	R	V	495	511	17	2	1S(79.9663)	sp|P23588|IF4B_HUMAN	P23588	IF4B_HUMAN	EIF4B	Eukaryotic translation initiation factor 4B			20	3.40404e+06	MS/MS	STY:79.9663@S(0.9154)QS(0.0191)S(0.0171)DT(0.0160)EQQS(0.0131)PT(0.0097)S(0.0097)GGGK;
SQSTTFNPDDMSEPEFK	S[79.9663]QSTTFNPDDMSEPEFK	R	R	599	615	17	2	1S(79.9663)	sp|Q86W92|LIPB1_HUMAN	Q86W92	LIPB1_HUMAN	PPFIBP1	Liprin-beta-1			3	0	MS/MS	STY:79.9663@S(0.4813)QS(0.4813)T(0.0128)T(0.0128)FNPDDMS(0.0119)EPEFK;
SQTPPGVATPPIPK	S[79.9663]QTPPGVATPPIPK	R	I	1049	1062	14	2	1S(79.9663)	sp|Q15648|MED1_HUMAN	Q15648	MED1_HUMAN	MED1	Mediator of RNA polymerase II transcription subunit 1			3	1.75416e+06	MS/MS	STY:79.9663@S(0.3333)QT(0.3333)PPGVAT(0.3333)PPIPK;
SQTPPRR	S[79.9663]QTPPRR	K	S	790	796	7	2	1S(79.9663)	sp|Q9UQ35|SRRM2_HUMAN	Q9UQ35	SRRM2_HUMAN	SRRM2	Serine/arginine repetitive matrix protein 2			2	393218	MS/MS	STY:79.9663@S(0.9142)QT(0.0858)PPRR;
SRASPVSR	S[79.9663]RASPVSR	R	R	1913	1920	8	2	1S(79.9663)	sp|Q9UQ35|SRRM2_HUMAN	Q9UQ35	SRRM2_HUMAN	SRRM2	Serine/arginine repetitive matrix protein 2			1	128247	MS/MS	STY:79.9663@S(0.3333)RAS(0.3333)PVS(0.3333)R;
SRLTPVSPESSSTEEK	S[79.9663]RLTPVSPESSSTEEK	R	S	266	281	16	2	1S(79.9663)	sp|Q13501|SQSTM_HUMAN	Q13501	SQSTM_HUMAN	SQSTM1	Sequestosome-1			6	963444	MS/MS	STY:79.9663@S(0.4801)RLT(0.4801)PVS(0.0080)PES(0.0080)S(0.0080)S(0.0080)T(0.0080)EEK;
SRLTPVSPESSSTEEK	S[79.9663]RLT[79.9663]PVSPESSSTEEK	R	S	266	281	16	2	1S(79.9663),4T(79.9663)	sp|Q13501|SQSTM_HUMAN	Q13501	SQSTM_HUMAN	SQSTM1	Sequestosome-1			1	0	MS/MS	STY:79.9663@S(0.3333)RLT(0.3333)PVS(0.2667)PES(0.2667)S(0.2667)S(0.2667)T(0.2667)EEK;
SRPTSEGSDIESTEPQK	S[79.9663]RPTSEGSDIESTEPQK	R	Q	254	270	17	2	1S(79.9663)	sp|Q4G0J3|LARP7_HUMAN	Q4G0J3	LARP7_HUMAN	LARP7	La-related protein 7			2	965697	MS/MS	STY:79.9663@S(0.1667)RPT(0.1667)S(0.1667)EGS(0.1667)DIES(0.1667)T(0.1667)EPQK;
SRSESDLSQPESDEEGYALSGR	S[79.9663]RSESDLSQPESDEEGYALS[79.9663]GR	K	R	1510	1531	22	3	1S(79.9663),20S(79.9663)	sp|Q15751|HERC1_HUMAN	Q15751	HERC1_HUMAN	HERC1	Probable E3 ubiquitin-protein ligase HERC1			1	0	MS/MS	STY:79.9663@S(0.3736)RS(0.3736)ES(0.3736)DLS(0.3736)QPES(0.0285)DEEGY(0.0285)ALS(0.4483)GR;
SRSPLELEPEAK	S[79.9663]RSPLELEPEAK	R	K	24	35	12	2	1S(79.9663)	sp|Q92466|DDB2_HUMAN	Q92466	DDB2_HUMAN	DDB2	DNA damage-binding protein 2			8	2.03788e+06	MS/MS	STY:79.9663@S(0.5000)RS(0.5000)PLELEPEAK;
SRTPPSAPSQSR	S[79.9663]RTPPSAPSQSR	R	M	2407	2418	12	2,3	1S(79.9663)	sp|Q9UQ35|SRRM2_HUMAN	Q9UQ35	SRRM2_HUMAN	SRRM2	Serine/arginine repetitive matrix protein 2			4	1.63681e+06	MS/MS	STY:79.9663@S(0.9172)RT(0.0306)PPS(0.0230)APS(0.0146)QS(0.0146)R;
SRTSPITR	S[79.9663]RTSPITR	R	R	1972	1979	8	2	1S(79.9663)	sp|Q9UQ35|SRRM2_HUMAN	Q9UQ35	SRRM2_HUMAN	SRRM2	Serine/arginine repetitive matrix protein 2			1	324570	MS/MS	STY:79.9663@S(0.2500)RT(0.2500)S(0.2500)PIT(0.2500)R;
SSDEDAAGEPK	S[79.9663]SDEDAAGEPK	R	A	204	214	11	2	1S(79.9663)	sp|Q9BUI4|RPC3_HUMAN	Q9BUI4	RPC3_HUMAN	POLR3C	DNA-directed RNA polymerase III subunit RPC3			3	340920	MS/MS	STY:79.9663@S(0.5000)S(0.5000)DEDAAGEPK;
SSDEENGPPSSPDLDR	S[79.9663]SDEENGPPSSPDLDR	R	I	202	217	16	2	1S(79.9663)	sp|Q96B36|AKTS1_HUMAN	Q96B36	AKTS1_HUMAN	AKT1S1	Proline-rich AKT1 substrate 1			1	622667	MS/MS	STY:79.9663@S(0.2500)S(0.2500)DEENGPPS(0.2500)S(0.2500)PDLDR;
SSDQPLTVPVSPK	S[79.9663]SDQPLTVPVSPK	K	F	728	740	13	2	1S(79.9663)	sp|Q9ULW0|TPX2_HUMAN	Q9ULW0	TPX2_HUMAN	TPX2	Targeting protein for Xklp2			1	1.44001e+06	MS/MS	STY:79.9663@S(0.3299)S(0.3299)DQPLT(0.3299)VPVS(0.0104)PK;
SSEYPISQNPEGLSADK	S[79.9663]SEYPISQNPEGLSADK	K	F	1460	1476	17	2	1S(79.9663)	sp|P38398|BRCA1_HUMAN	P38398	BRCA1_HUMAN	BRCA1	Breast cancer type 1 susceptibility protein			1	0	MS/MS	STY:79.9663@S(0.3239)S(0.3239)EY(0.3239)PIS(0.0069)QNPEGLS(0.0212)ADK;
SSGNSSSSGSGSGSTSAGSSSPGAR	S[79.9663]SGNSSSSGSGSGSTSAGSSSPGAR	K	R	9	33	25	2	1S(79.9663)	sp|Q12797|ASPH_HUMAN	Q12797	ASPH_HUMAN	ASPH	Aspartyl/asparaginyl beta-hydroxylase			1	49134.2	MS/MS	STY:79.9663@S(0.0919)S(0.0919)GNS(0.0919)S(0.0919)S(0.0919)S(0.0919)GS(0.0919)GS(0.0919)GS(0.0919)T(0.0919)S(0.0202)AGS(0.0202)S(0.0202)S(0.0202)PGAR;
SSGSPYGGGYGSGGGSGGYGSR	S[79.9663]SGSPYGGGYGSGGGSGGYGSR	R	R	355	376	22	2	1S(79.9663)	sp|P51991|ROA3_HUMAN	P51991	ROA3_HUMAN	HNRNPA3	Heterogeneous nuclear ribonucleoprotein A3			3	0	MS/MS	STY:79.9663@S(0.3249)S(0.3249)GS(0.3249)PY(0.0042)GGGY(0.0042)GS(0.0042)GGGS(0.0042)GGY(0.0042)GS(0.0042)R;
SSLGQSASETEEDTVSVSK	S[79.9663]SLGQSASETEEDTVSVSK	R	K	302	320	19	2	1S(79.9663)	sp|Q13435|SF3B2_HUMAN	Q13435	SF3B2_HUMAN	SF3B2	Splicing factor 3B subunit 2			1	812246	MS/MS	STY:79.9663@S(0.4739)S(0.4739)LGQS(0.0092)AS(0.0092)ET(0.0092)EEDT(0.0092)VS(0.0077)VS(0.0077)K;
SSMSGLHLVK	S[79.9663]SMSGLHLVK	R	Q	77	86	10	2	1S(79.9663)	sp|Q13085|ACACA_HUMAN	Q13085	ACACA_HUMAN	ACACA	Acetyl-CoA carboxylase 1			3	530425	MS/MS	STY:79.9663@S(0.4819)S(0.4819)MS(0.0361)GLHLVK;
SSPELEDTATSSK	S[79.9663]SPELEDTATSSK	K	R	2827	2839	13	2	1S(79.9663)	sp|P46013|KI67_HUMAN	P46013	KI67_HUMAN	MKI67	Proliferation marker protein Ki-67			2	1.41101e+06	MS/MS	STY:79.9663@S(0.4826)S(0.4826)PELEDT(0.0087)AT(0.0087)S(0.0087)S(0.0087)K;
SSPEQPIGQGR	S[79.9663]SPEQPIGQGR	K	I	1326	1336	11	2	1S(79.9663)	sp|Q8N201|INT1_HUMAN	Q8N201	INT1_HUMAN	INTS1	Integrator complex subunit 1			1	0	MS/MS	STY:79.9663@S(0.5000)S(0.5000)PEQPIGQGR;
SSPEQPRPSTSK	S[79.9663]SPEQPRPSTSK	R	A	504	515	12	2	1S(79.9663)	sp|P29590|PML_HUMAN	P29590	PML_HUMAN	PML	Protein PML			1	259403	MS/MS	STY:79.9663@S(0.4648)S(0.4648)PEQPRPS(0.0235)T(0.0235)S(0.0235)K;
SSPNPFVGSPPK	S[79.9663]SPNPFVGSPPK	K	G	393	404	12	2	1S(79.9663)	sp|P98082|DAB2_HUMAN	P98082	DAB2_HUMAN	DAB2	Disabled homolog 2			1	3999905	MS/MS	STY:79.9663@S(0.3333)S(0.3333)PNPFVGS(0.3333)PPK;
SSPVCSTAPVETEPK	S[79.9663]SPVC[57.0215]STAPVETEPK	K	L	239	253	15	2	1S(79.9663),5C(57.0215)	sp|Q96BY7|ATG2B_HUMAN	Q96BY7	ATG2B_HUMAN	ATG2B	Autophagy-related protein 2 homolog B			2	0	MS/MS	STY:79.9663@S(0.2486)S(0.2486)PVCS(0.2486)T(0.2486)APVET(0.0055)EPK;
SSQPSPTAVPASDSPPTK	S[79.9663]SQPSPTAVPASDSPPTK	R	Q	112	129	18	2	1S(79.9663)	sp|Q3KQU3|MA7D1_HUMAN	Q3KQU3	MA7D1_HUMAN	MAP7D1	MAP7 domain-containing protein 1			1	317684	MS/MS	STY:79.9663@S(0.1429)S(0.1429)QPS(0.1429)PT(0.1429)AVPAS(0.1429)DS(0.1429)PPT(0.1429)K;
SSSAPNVHINTIEPVNIDDLIR	S[79.9663]SSAPNVHINTIEPVNIDDLIR	R	D	363	384	22	3	1S(79.9663)	sp|P15056|BRAF_HUMAN	P15056	BRAF_HUMAN	BRAF	Serine/threonine-protein kinase B-raf			1	283262	MS/MS	STY:79.9663@S(0.2500)S(0.2500)S(0.2500)APNVHINT(0.2500)IEPVNIDDLIR;
SSSASSPPKK	S[79.9663]SSASSPPKK	R	E	355	364	10	2	1S(79.9663)	sp|P51608|MECP2_HUMAN	P51608	MECP2_HUMAN	MECP2	Methyl-CpG-binding protein 2			1	441550	MS/MS	STY:79.9663@S(0.2000)S(0.2000)S(0.2000)AS(0.2000)S(0.2000)PPKK;
SSSEDAESLAPR	S[79.9663]SSEDAESLAPR	R	S	298	309	12	2	1S(79.9663)	sp|Q4G0J3|LARP7_HUMAN	Q4G0J3	LARP7_HUMAN	LARP7	La-related protein 7			4	3.76337e+06	MS/MS	STY:79.9663@S(0.9223)S(0.0259)S(0.0259)EDAES(0.0259)LAPR;
SSSGSTDSEESTDSEEEDGAK	S[79.9663]SSGSTDSEESTDSEEEDGAK	R	Q	638	658	21	2	1S(79.9663)	sp|Q5H9R7|PP6R3_HUMAN	Q5H9R7	PP6R3_HUMAN	PPP6R3	Serine/threonine-protein phosphatase 6 regulatory subunit 3			1	0	MS/MS	STY:79.9663@S(0.1433)S(0.1433)S(0.1433)GS(0.1433)T(0.1433)DS(0.1433)EES(0.0468)T(0.0468)DS(0.0468)EEEDGAK;
SSSLDMNR	S[79.9663]SSLDMNR	R	T	560	567	8	2	1S(79.9663)	sp|Q96D71|REPS1_HUMAN	Q96D71	REPS1_HUMAN	REPS1	RalBP1-associated Eps domain-containing protein 1			1	256458	MS/MS	STY:79.9663@S(0.3333)S(0.3333)S(0.3333)LDMNR;
SSSLGNLK	S[79.9663]SSLGNLK	K	K	464	471	8	2	1S(79.9663)	sp|Q86W92|LIPB1_HUMAN	Q86W92	LIPB1_HUMAN	PPFIBP1	Liprin-beta-1			1	509480	MS/MS	STY:79.9663@S(0.3333)S(0.3333)S(0.3333)LGNLK;
SSSMADR	S[79.9663]SSMADR	R	S	18	24	7	2	1S(79.9663)	sp|O95816|BAG2_HUMAN	O95816	BAG2_HUMAN	BAG2	BAG family molecular chaperone regulator 2			2	559166	MS/MS	STY:79.9663@S(0.6507)S(0.1747)S(0.1747)MADR;
SSSPAPADIAQTVQEDLR	S[79.9663]SSPAPADIAQTVQEDLR	K	T	230	247	18	2	1S(79.9663)	sp|Q13283|G3BP1_HUMAN	Q13283	G3BP1_HUMAN	G3BP1	Ras GTPase-activating protein-binding protein 1			5	8.1952944E7	MS/MS	STY:79.9663@S(0.4611)S(0.4611)S(0.0645)PAPADIAQT(0.0133)VQEDLR;
SSSPAPEFLASSPPDNK	S[79.9663]SSPAPEFLASSPPDNK	K	S	861	877	17	2	1S(79.9663)	sp|Q9Y4F1|FARP1_HUMAN	Q9Y4F1	FARP1_HUMAN	FARP1	FERM, ARHGEF and pleckstrin domain-containing protein 1			1	925820	MS/MS	STY:79.9663@S(0.3273)S(0.3273)S(0.3273)PAPEFLAS(0.0090)S(0.0090)PPDNK;
SSSPEAMDPPPPK	S[79.9663]SSPEAMDPPPPK	R	A	13	25	13	2	1S(79.9663)	sp|Q9UK33|ZN580_HUMAN	Q9UK33	ZN580_HUMAN	ZNF580	Zinc finger protein 580			1	280702	MS/MS	STY:79.9663@S(0.3333)S(0.3333)S(0.3333)PEAMDPPPPK;
SSSPPPR	S[79.9663]SSPPPR	K	K	533	539	7	2	1S(79.9663)	sp|Q9Y2W1|TR150_HUMAN	Q9Y2W1	TR150_HUMAN	THRAP3	Thyroid hormone receptor-associated protein 3			7	2.30613e+06	MS/MS	STY:79.9663@S(0.4900)S(0.4900)S(0.0199)PPPR;
SSSPPPRK	S[79.9663]SSPPPRK	K	T	533	540	8	2	1S(79.9663)	sp|Q9Y2W1|TR150_HUMAN	Q9Y2W1	TR150_HUMAN	THRAP3	Thyroid hormone receptor-associated protein 3			7	2.9832e+06	MS/MS	STY:79.9663@S(0.5268)S(0.2366)S(0.2366)PPPRK;
SSSPVQVEEEPVR	S[79.9663]SSPVQVEEEPVR	R	L	116	128	13	2	1S(79.9663)	sp|Q8IZ21|PHAR4_HUMAN	Q8IZ21	PHAR4_HUMAN	PHACTR4	Phosphatase and actin regulator 4			5	3.7936e+06	MS/MS	STY:79.9663@S(0.9211)S(0.0395)S(0.0395)PVQVEEEPVR;
SSSPVTELASR	S[79.9663]SSPVTELASR	R	S	1101	1111	11	2	1S(79.9663)	sp|Q9UQ35|SRRM2_HUMAN	Q9UQ35	SRRM2_HUMAN	SRRM2	Serine/arginine repetitive matrix protein 2			6	5920997	MS/MS	STY:79.9663@S(0.3290)S(0.3290)S(0.3290)PVT(0.0065)ELAS(0.0065)R;
SSSPVTELASR	S[79.9663]SSPVTELAS[79.9663]R	R	S	1101	1111	11	2	10S(79.9663),1S(79.9663)	sp|Q9UQ35|SRRM2_HUMAN	Q9UQ35	SRRM2_HUMAN	SRRM2	Serine/arginine repetitive matrix protein 2			1	511611	MS/MS	STY:79.9663@S(0.6190)S(0.6190)S(0.0311)PVT(0.0348)ELAS(0.6960)R;
SSSSPTEATEK	S[79.9663]SSSPTEATEK	R	N	1455	1465	11	2	1S(79.9663)	sp|Q9UBG0|MRC2_HUMAN	Q9UBG0	MRC2_HUMAN	MRC2	C-type mannose receptor 2			1	639062	MS/MS	STY:79.9663@S(0.1667)S(0.1667)S(0.1667)S(0.1667)PT(0.1667)EAT(0.1667)EK;
SSSSSASPSSPSSR	S[79.9663]SSSSASPSSPSSR	R	E	751	764	14	2	1S(79.9663)	sp|Q9NYF8|BCLF1_HUMAN	Q9NYF8	BCLF1_HUMAN	BCLAF1	Bcl-2-associated transcription factor 1			1	577386	MS/MS	STY:79.9663@S(0.1000)S(0.1000)S(0.1000)S(0.1000)S(0.1000)AS(0.1000)PS(0.1000)S(0.1000)PS(0.1000)S(0.1000)R;
SSSSVTTSETQPCTPSSSDYSDLQR	S[79.9663]SSSVTTSETQPC[57.0215]TPSSSDYSDLQR	K	V	322	346	25	3	13C(57.0215),1S(79.9663)	sp|P50552|VASP_HUMAN	P50552	VASP_HUMAN	VASP	Vasodilator-stimulated phosphoprotein			1	0	MS/MS	STY:79.9663@S(0.1313)S(0.1313)S(0.1313)S(0.1313)VT(0.1313)T(0.1313)S(0.1313)ET(0.0595)QPCT(0.0078)PS(0.0022)S(0.0022)S(0.0022)DY(0.0035)S(0.0035)DLQR;
SSSVGSSSSYPISPAVSR	S[79.9663]SSVGSSSSYPISPAVSR	R	T	4384	4401	18	2	1S(79.9663)	sp|Q15149|PLEC_HUMAN	Q15149	PLEC_HUMAN	PLEC	Plectin			4	8.2738e+06	MS/MS	STY:79.9663@S(0.9313)S(0.0090)S(0.0090)VGS(0.0113)S(0.0069)S(0.0066)S(0.0066)Y(0.0066)PIS(0.0063)PAVS(0.0063)R;
SSSVGSSSSYPISPAVSR	S[79.9663]SSVGSSSSYPISPAVS[79.9663]R	R	T	4384	4401	18	2	17S(79.9663),1S(79.9663)	sp|Q15149|PLEC_HUMAN	Q15149	PLEC_HUMAN	PLEC	Plectin			1	0	MS/MS	STY:79.9663@S(0.2185)S(0.2185)S(0.2185)VGS(0.2185)S(0.2185)S(0.2185)S(0.2185)Y(0.2185)PIS(0.0085)PAVS(0.2433)R;
SSTPEEVK	S[79.9663]STPEEVK	K	K	23	30	8	2	1S(79.9663)	sp|P23528|COF1_HUMAN	P23528	COF1_HUMAN	CFL1	Cofilin-1			1	642497	MS/MS	STY:79.9663@S(0.3333)S(0.3333)T(0.3333)PEEVK;
SSTPLPTISSSAENTR	S[79.9663]STPLPTISSSAENTR	R	Q	158	173	16	2	1S(79.9663)	sp|P42167|LAP2B_HUMAN	P42167	LAP2B_HUMAN	TMPO	Lamina-associated polypeptide 2, isoforms beta/gamma		sp|P42166|LAP2A_HUMAN	5	3.0331074E7	MS/MS	STY:79.9663@S(0.3255)S(0.3255)T(0.3255)PLPT(0.0050)IS(0.0050)S(0.0045)S(0.0045)AENT(0.0045)R;
SSTPPGESYFGVSSLQLK	S[79.9663]STPPGESYFGVSSLQLK	K	G	1041	1058	18	2	1S(79.9663)	sp|Q9UQ35|SRRM2_HUMAN	Q9UQ35	SRRM2_HUMAN	SRRM2	Serine/arginine repetitive matrix protein 2			1	8.7397416E7	MS/MS	STY:79.9663@S(0.3268)S(0.3268)T(0.3268)PPGES(0.0049)Y(0.0049)FGVS(0.0049)S(0.0049)LQLK;
SSTSFANIQENSN	S[79.9663]STSFANIQENSN	K	-	322	334	13	2	1S(79.9663)	sp|Q86WC4|OSTM1_HUMAN	Q86WC4	OSTM1_HUMAN	OSTM1	Osteopetrosis-associated transmembrane protein 1			1	439870	MS/MS	STY:79.9663@S(0.2214)S(0.2214)T(0.2214)S(0.2214)FANIQENS(0.1144)N;
SSDEENGPPSSPDLDR	S[79.9663]S[79.9663]DEENGPPSSPDLDR	R	I	202	217	16	2	1S(79.9663),2S(79.9663)	sp|Q96B36|AKTS1_HUMAN	Q96B36	AKTS1_HUMAN	AKT1S1	Proline-rich AKT1 substrate 1			1	1.12754e+06	MS/MS	STY:79.9663@S(0.5000)S(0.5000)DEENGPPS(0.5000)S(0.5000)PDLDR;
SSLGQSASETEEDTVSVSK	S[79.9663]S[79.9663]LGQSASETEEDTVSVSK	R	K	302	320	19	2	1S(79.9663),2S(79.9663)	sp|Q13435|SF3B2_HUMAN	Q13435	SF3B2_HUMAN	SF3B2	Splicing factor 3B subunit 2			2	1.21416e+06	MS/MS	STY:79.9663@S(0.3781)S(0.3781)LGQS(0.3781)AS(0.0528)ET(0.2914)EEDT(0.2914)VS(0.1151)VS(0.1151)K;
SSTPLPTISSSAENTR	S[79.9663]S[79.9663]TPLPTISSSAENTR	R	Q	158	173	16	2	1S(79.9663),2S(79.9663)	sp|P42167|LAP2B_HUMAN	P42167	LAP2B_HUMAN	TMPO	Lamina-associated polypeptide 2, isoforms beta/gamma		sp|P42166|LAP2A_HUMAN	1	0	MS/MS	STY:79.9663@S(0.2500)S(0.2500)T(0.2500)PLPT(0.2500)IS(0.2500)S(0.2500)S(0.2500)AENT(0.2500)R;
STAQQELDGKPASPTPVIVASHTANK	S[79.9663]TAQQELDGKPASPTPVIVASHTANK	R	E	847	872	26	3,4	1S(79.9663)	sp|P35606|COPB2_HUMAN	P35606	COPB2_HUMAN	COPB2	Coatomer subunit beta'			10	9799080	MS/MS	STY:79.9663@S(0.4801)T(0.4801)AQQELDGKPAS(0.0099)PT(0.0099)PVIVAS(0.0099)HT(0.0099)ANK;
STDSSSVSGSLQQETK	S[79.9663]TDSSSVSGSLQQETK	R	Y	89	104	16	2	1S(79.9663)	sp|Q9H8G2|CAAP1_HUMAN	Q9H8G2	CAAP1_HUMAN	CAAP1	Caspase activity and apoptosis inhibitor 1			2	745806	MS/MS	STY:79.9663@S(0.4523)T(0.4523)DS(0.0265)S(0.0265)S(0.0080)VS(0.0080)GS(0.0124)LQQET(0.0141)K;
STFSTNYR	S[79.9663]TFSTNYR	R	S	7	14	8	2	1S(79.9663)	sp|P05783|K1C18_HUMAN	P05783	K1C18_HUMAN	KRT18	Keratin, type I cytoskeletal 18			1	148731	MS/MS	STY:79.9663@S(0.2000)T(0.2000)FS(0.2000)T(0.2000)NY(0.2000)R;
STSAPQMSPGSSDNQSSSPQPAQQK	S[79.9663]TSAPQMSPGSSDNQSSSPQPAQQK	K	L	460	484	25	3	1S(79.9663)	sp|Q14157|UBP2L_HUMAN	Q14157	UBP2L_HUMAN	UBAP2L	Ubiquitin-associated protein 2-like			2	7309419	MS/MS	STY:79.9663@S(0.3057)T(0.3057)S(0.3057)APQMS(0.0065)PGS(0.0065)S(0.0065)DNQS(0.0211)S(0.0211)S(0.0211)PQPAQQK;
STSAPQMSPGSSDNQSSSPQPAQQK	S[79.9663]TSAPQM[15.9949]SPGSSDNQSSSPQPAQQK	K	L	460	484	25	3	1S(79.9663),7M(15.9949)	sp|Q14157|UBP2L_HUMAN	Q14157	UBP2L_HUMAN	UBAP2L	Ubiquitin-associated protein 2-like			1	752247	MS/MS	STY:79.9663@S(0.4667)T(0.4667)S(0.0124)APQMS(0.0124)PGS(0.0094)S(0.0089)DNQS(0.0089)S(0.0073)S(0.0073)PQPAQQK;M:15.9949@STSAPQM(1.0000)SPGSSDNQSSSPQPAQQK;
STSPIIGSPPVR	S[79.9663]TSPIIGSPPVR	R	A	177	188	12	2	1S(79.9663)	sp|Q86TB9|PATL1_HUMAN	Q86TB9	PATL1_HUMAN	PATL1	Protein PAT1 homolog 1			3	2.20013e+06	MS/MS	STY:79.9663@S(0.3300)T(0.3300)S(0.3300)PIIGS(0.0101)PPVR;
STSPVTDPSIPIR	S[79.9663]TSPVTDPSIPIR	R	K	186	198	13	2	1S(79.9663)	sp|Q99607|ELF4_HUMAN	Q99607	ELF4_HUMAN	ELF4	ETS-related transcription factor Elf-4			1	315294	MS/MS	STY:79.9663@S(0.2483)T(0.2483)S(0.2483)PVT(0.2483)DPS(0.0066)IPIR;
STSQGSINSPVYSR	S[79.9663]TSQGSINSPVYSR	R	H	450	463	14	2	1S(79.9663)	sp|O14639|ABLM1_HUMAN	O14639	ABLM1_HUMAN	ABLIM1	Actin-binding LIM protein 1			2	1.22586e+06	MS/MS	STY:79.9663@S(0.8508)T(0.0115)S(0.0115)QGS(0.0107)INS(0.0385)PVY(0.0385)S(0.0385)R;
STSTPNVHMVSTTLPVDSR	S[79.9663]TSTPNVHMVSTTLPVDSR	R	M	257	275	19	3	1S(79.9663)	sp|P04049|RAF1_HUMAN	P04049	RAF1_HUMAN	RAF1	RAF proto-oncogene serine/threonine-protein kinase			2	491454	MS/MS	STY:79.9663@S(0.2441)T(0.2441)S(0.2441)T(0.2441)PNVHMVS(0.0093)T(0.0049)T(0.0049)LPVDS(0.0046)R;
STSVPENPK	S[79.9663]TSVPENPK	R	S	132	140	9	2	1S(79.9663)	sp|P04150|GCR_HUMAN	P04150	GCR_HUMAN	NR3C1	Glucocorticoid receptor			1	456010	MS/MS	STY:79.9663@S(0.3333)T(0.3333)S(0.3333)VPENPK;
STTPPPAEPVSLPQEPPK	S[79.9663]TTPPPAEPVSLPQEPPK	K	A	225	242	18	2,3	1S(79.9663)	sp|Q9UN86|G3BP2_HUMAN	Q9UN86	G3BP2_HUMAN	G3BP2	Ras GTPase-activating protein-binding protein 2			16	5419755	MS/MS	STY:79.9663@S(0.9342)T(0.0238)T(0.0238)PPPAEPVS(0.0183)LPQEPPK;
STTPTSSPFR	S[79.9663]TTPTSSPFR	R	A	2680	2689	10	2	1S(79.9663)	sp|Q9Y520|PRC2C_HUMAN	Q9Y520	PRC2C_HUMAN	PRRC2C	Protein PRRC2C			1	233021	MS/MS	STY:79.9663@S(0.3183)T(0.3183)T(0.3183)PT(0.0151)S(0.0151)S(0.0151)PFR;
STTSVSEEDVSSR	S[79.9663]TTSVSEEDVSSR	K	Y	228	240	13	2	1S(79.9663)	sp|Q96IZ0|PAWR_HUMAN	Q96IZ0	PAWR_HUMAN	PAWR	PRKC apoptosis WT1 regulator protein			1	0	MS/MS	STY:79.9663@S(0.2243)T(0.2243)T(0.2243)S(0.2243)VS(0.0343)EEDVS(0.0343)S(0.0343)R;
STVTGERQSGDGQESTEPVENK	S[79.9663]TVTGERQSGDGQESTEPVENK	K	V	140	161	22	3	1S(79.9663)	sp|O15234|CASC3_HUMAN	O15234	CASC3_HUMAN	CASC3	Protein CASC3			1	780888	MS/MS	STY:79.9663@S(0.2471)T(0.2471)VT(0.2471)GERQS(0.2471)GDGQES(0.0058)T(0.0057)EPVENK;
SVDEVNYWDK	S[79.9663]VDEVNYWDK	R	Q	347	356	10	2	1S(79.9663)	sp|P12694|ODBA_HUMAN	P12694	ODBA_HUMAN	BCKDHA	2-oxoisovalerate dehydrogenase subunit alpha, mitochondrial			1	0	MS/MS	STY:79.9663@S(0.5000)VDEVNY(0.5000)WDK;
SVEAAAELSAK	S[79.9663]VEAAAELSAK	K	D	5	15	11	2	1S(79.9663)	sp|P20962|PTMS_HUMAN	P20962	PTMS_HUMAN	PTMS	Parathymosin			2	927772	MS/MS	STY:79.9663@S(0.7636)VEAAAELS(0.2364)AK;
SVEDEMDSPGEEPFYTGQGR	S[79.9663]VEDEMDSPGEEPFYTGQGR	K	S	280	299	20	2,3	1S(79.9663)	sp|Q12857|NFIA_HUMAN	Q12857	NFIA_HUMAN	NFIA	Nuclear factor 1 A-type			4	1.68106e+06	MS/MS	STY:79.9663@S(0.9265)VEDEMDS(0.0348)PGEEPFY(0.0193)T(0.0193)GQGR;
SVESTSPEPSK	S[79.9663]VESTSPEPSK	K	I	278	288	11	2	1S(79.9663)	sp|P18583|SON_HUMAN	P18583	SON_HUMAN	SON	Protein SON			1	1.58757e+06	MS/MS	STY:79.9663@S(0.2000)VES(0.2000)T(0.2000)S(0.2000)PEPS(0.2000)K;
SVGGDSDTEDMR	S[79.9663]VGGDSDTEDMR	K	S	694	705	12	2	1S(79.9663)	sp|Q9UK61|TASOR_HUMAN	Q9UK61	TASOR_HUMAN	TASOR	Protein TASOR			1	0	MS/MS	STY:79.9663@S(0.3333)VGGDS(0.3333)DT(0.3333)EDMR;
SVGGSGGGSFGDNLVTR	S[79.9663]VGGSGGGSFGDNLVTR	R	S	628	644	17	2	1S(79.9663)	sp|P02545|LMNA_HUMAN	P02545	LMNA_HUMAN	LMNA	Prelamin-A/C			4	3.03768e+06	MS/MS	STY:79.9663@S(0.8605)VGGS(0.0465)GGGS(0.0465)FGDNLVT(0.0465)R;
SVSEINSDDELSGK	S[79.9663]VSEINSDDELSGK	R	G	338	351	14	2	1S(79.9663)	sp|P82094|TMF1_HUMAN	P82094	TMF1_HUMAN	TMF1	TATA element modulatory factor			1	2.37165e+06	MS/MS	STY:79.9663@S(0.2500)VS(0.2500)EINS(0.2500)DDELS(0.2500)GK;
SVSGTDVQEECR	S[79.9663]VSGTDVQEEC[57.0215]R	K	E	244	255	12	2	11C(57.0215),1S(79.9663)	sp|P49321|NASP_HUMAN	P49321	NASP_HUMAN	NASP	Nuclear autoantigenic sperm protein			2	349180	MS/MS	STY:79.9663@S(0.4682)VS(0.4682)GT(0.0636)DVQEECR;
SVSPCSNVESR	S[79.9663]VSPC[57.0215]SNVESR	R	L	952	962	11	2	1S(79.9663),5C(57.0215)	sp|Q9UQ35|SRRM2_HUMAN	Q9UQ35	SRRM2_HUMAN	SRRM2	Serine/arginine repetitive matrix protein 2			1	207793	MS/MS	STY:79.9663@S(0.4868)VS(0.4868)PCS(0.0135)NVES(0.0129)R;
SVSPPPK	S[79.9663]VSPPPK	R	R	314	320	7	2	1S(79.9663)	sp|Q13247|SRSF6_HUMAN	Q13247	SRSF6_HUMAN	SRSF6	Serine/arginine-rich splicing factor 6			1	493833	MS/MS	STY:79.9663@S(0.5000)VS(0.5000)PPPK;
SVSSNVASVSPIPAGSK	S[79.9663]VSSNVASVSPIPAGSK	R	K	412	428	17	2	1S(79.9663)	sp|Q9Y6G9|DC1L1_HUMAN	Q9Y6G9	DC1L1_HUMAN	DYNC1LI1	Cytoplasmic dynein 1 light intermediate chain 1			1	518497	MS/MS	STY:79.9663@S(0.2472)VS(0.2472)S(0.2472)NVAS(0.2472)VS(0.0057)PIPAGS(0.0057)K;
SVSSYGNIR	S[79.9663]VSSYGNIR	R	A	719	727	9	2	1S(79.9663)	sp|Q8N122|RPTOR_HUMAN	Q8N122	RPTOR_HUMAN	RPTOR	Regulatory-associated protein of mTOR			1	618619	MS/MS	STY:79.9663@S(0.2500)VS(0.2500)S(0.2500)Y(0.2500)GNIR;
SVSTPSEAGSQDSGDGAVGSR	S[79.9663]VSTPSEAGSQDSGDGAVGSR	K	T	92	112	21	2	1S(79.9663)	sp|Q13409|DC1I2_HUMAN	Q13409	DC1I2_HUMAN	DYNC1I2	Cytoplasmic dynein 1 intermediate chain 2			3	926205	MS/MS	STY:79.9663@S(0.2470)VS(0.2470)T(0.2470)PS(0.2470)EAGS(0.0042)QDS(0.0040)GDGAVGS(0.0039)R;
SVSVDSGEQR	S[79.9663]VSVDSGEQR	R	E	116	125	10	2	1S(79.9663)	sp|Q86UU0|BCL9L_HUMAN	Q86UU0	BCL9L_HUMAN	BCL9L	B-cell CLL/lymphoma 9-like protein			2	570262	MS/MS	STY:79.9663@S(0.4906)VS(0.4906)VDS(0.0187)GEQR;
SVSPCSNVESR	S[79.9663]VS[79.9663]PC[57.0215]SNVESR	R	L	952	962	11	2	1S(79.9663),3S(79.9663),5C(57.0215)	sp|Q9UQ35|SRRM2_HUMAN	Q9UQ35	SRRM2_HUMAN	SRRM2	Serine/arginine repetitive matrix protein 2			1	793372	MS/MS	STY:79.9663@S(0.9370)VS(0.9370)PCS(0.0630)NVES(0.0630)R;
SVTSNQSDGTQESCESPDVLDR	S[79.9663]VTSNQSDGTQESC[57.0215]ESPDVLDR	R	H	346	367	22	3	14C(57.0215),1S(79.9663)	sp|Q9UGV2|NDRG3_HUMAN	Q9UGV2	NDRG3_HUMAN	NDRG3	Protein NDRG3			2	1.08607e+06	MS/MS	STY:79.9663@S(0.6925)VT(0.0564)S(0.0564)NQS(0.0564)DGT(0.0564)QES(0.0239)CES(0.0582)PDVLDR;
SVVSDLEADDVK	S[79.9663]VVSDLEADDVK	K	G	1374	1385	12	2	1S(79.9663)	sp|P11388|TOP2A_HUMAN	P11388	TOP2A_HUMAN	TOP2A	DNA topoisomerase 2-alpha			6	3.0843e+06	MS/MS	STY:79.9663@S(0.9461)VVS(0.0539)DLEADDVK;
SWSPPPEVSR	S[79.9663]WSPPPEVSR	R	S	28	37	10	2	1S(79.9663)	sp|Q9NR19|ACSA_HUMAN	Q9NR19	ACSA_HUMAN	ACSS2	Acetyl-coenzyme A synthetase, cytoplasmic			1	2874657	MS/MS	STY:79.9663@S(0.3333)WS(0.3333)PPPEVS(0.3333)R;
SYSPDGK	S[79.9663]YSPDGK	R	E	596	602	7	2	1S(79.9663)	sp|P43243|MATR3_HUMAN	P43243	MATR3_HUMAN	MATR3	Matrin-3			1	1.58636e+06	MS/MS	STY:79.9663@S(0.3333)Y(0.3333)S(0.3333)PDGK;
SYSSPDITQAIQEEEK	S[79.9663]YSSPDITQAIQEEEK	R	R	716	731	16	2	1S(79.9663)	sp|P40818|UBP8_HUMAN	P40818	UBP8_HUMAN	USP8	Ubiquitin carboxyl-terminal hydrolase 8			2	2.77231e+06	MS/MS	STY:79.9663@S(0.4740)Y(0.4740)S(0.0214)S(0.0214)PDIT(0.0094)QAIQEEEK;
SYTSGPGSR	S[79.9663]YTSGPGSR	R	I	24	32	9	2	1S(79.9663)	sp|P05787|K2C8_HUMAN	P05787	K2C8_HUMAN	KRT8	Keratin, type II cytoskeletal 8			2	1.20241e+06	MS/MS	STY:79.9663@S(0.4852)Y(0.4852)T(0.0099)S(0.0099)GPGS(0.0099)R;
TAESQTPTPSATSFFSGK	TAESQTPTPS[79.9663]ATSFFSGK	K	S	596	613	18	2	10S(79.9663)	sp|P55265|DSRAD_HUMAN	P55265	DSRAD_HUMAN	ADAR	Double-stranded RNA-specific adenosine deaminase			1	1.03818e+06	MS/MS	STY:79.9663@T(0.1285)AES(0.1285)QT(0.0073)PT(0.0087)PS(0.6568)AT(0.0534)S(0.0084)FFS(0.0084)GK;
TAFYNEDDSEEEQR	TAFYNEDDS[79.9663]EEEQR	R	Q	1775	1788	14	2	9S(79.9663)	sp|Q8WWQ0|PHIP_HUMAN	Q8WWQ0	PHIP_HUMAN	PHIP	PH-interacting protein			2	2.10806e+06	MS/MS	STY:79.9663@T(0.0455)AFY(0.0513)NEDDS(0.9032)EEEQR;
TAPPASPEAR	TAPPAS[79.9663]PEAR	K	K	537	546	10	2	6S(79.9663)	sp|Q96JM3|CHAP1_HUMAN	Q96JM3	CHAP1_HUMAN	CHAMP1	Chromosome alignment-maintaining phosphoprotein 1			1	844881	MS/MS	STY:79.9663@T(0.0604)APPAS(0.9396)PEAR;
TAPVASTPSSTPIPALSPPTK	TAPVASTPSSTPIPALS[79.9663]PPTK	K	V	429	449	21	3	17S(79.9663)	sp|Q7Z3K3|POGZ_HUMAN	Q7Z3K3	POGZ_HUMAN	POGZ	Pogo transposable element with ZNF domain			1	311804	MS/MS	STY:79.9663@T(0.0235)APVAS(0.0235)T(0.0235)PS(0.0235)S(0.0235)T(0.0235)PIPALS(0.4296)PPT(0.4296)K;
TAQVPSPPR	TAQVPS[79.9663]PPR	R	G	999	1007	9	2	6S(79.9663)	sp|Q9UKV3|ACINU_HUMAN	Q9UKV3	ACINU_HUMAN	ACIN1	Apoptotic chromatin condensation inducer in the nucleus			7	1.2744218E7	MS/MS	STY:79.9663@T(0.0532)AQVPS(0.9468)PPR;
TASGSSVTSLDGTR	TASGSSVTSLDGT[79.9663]R	R	S	328	341	14	2	13T(79.9663)	sp|Q92597|NDRG1_HUMAN	Q92597	NDRG1_HUMAN	NDRG1	Protein NDRG1			1	771892	MS/MS	STY:79.9663@T(0.0182)AS(0.0182)GS(0.0422)S(0.0422)VT(0.0422)S(0.0422)LDGT(0.7950)R;
TASISSSPSEGTPTVGSYGCTPQSLPK	TASISSSPSEGTPTVGS[79.9663]YGC[57.0215]TPQSLPK	R	F	845	871	27	3	17S(79.9663),20C(57.0215)	sp|Q6PKG0|LARP1_HUMAN	Q6PKG0	LARP1_HUMAN	LARP1	La-related protein 1			1	1.96509e+06	MS/MS	STY:79.9663@T(0.1046)AS(0.1046)IS(0.1046)S(0.0246)S(0.0246)PS(0.0070)EGT(0.0117)PT(0.0117)VGS(0.5962)Y(0.0035)GCT(0.0035)PQS(0.0034)LPK;
TASISSSPSEGTPTVGSYGCTPQSLPK	TAS[79.9663]ISSSPSEGTPTVGSYGC[57.0215]TPQSLPK	R	F	845	871	27	3	20C(57.0215),3S(79.9663)	sp|Q6PKG0|LARP1_HUMAN	Q6PKG0	LARP1_HUMAN	LARP1	La-related protein 1			1	1.96509e+06	MS/MS	STY:79.9663@T(0.0062)AS(0.2246)IS(0.2246)S(0.2246)S(0.2246)PS(0.0130)EGT(0.0130)PT(0.0296)VGS(0.0070)Y(0.0101)GCT(0.0113)PQS(0.0113)LPK;
TASLPGYGR	TAS[79.9663]LPGYGR	K	N	653	661	9	2	3S(79.9663)	sp|O14639|ABLM1_HUMAN	O14639	ABLM1_HUMAN	ABLIM1	Actin-binding LIM protein 1			1	527299	MS/MS	STY:79.9663@T(0.0316)AS(0.8839)LPGY(0.0845)GR;
TASPPPPPK	TAS[79.9663]PPPPPK	R	R	614	622	9	2	3S(79.9663)	sp|Q8IYB3|SRRM1_HUMAN	Q8IYB3	SRRM1_HUMAN	SRRM1	Serine/arginine repetitive matrix protein 1			2	6.71971e+06	MS/MS	STY:79.9663@T(0.0651)AS(0.9349)PPPPPK;
TATCHSSSSPPIDAASAEPYGFR	TATC[57.0215]HSSSS[79.9663]PPIDAASAEPYGFR	K	A	1811	1833	23	3	4C(57.0215),9S(79.9663)	sp|P46821|MAP1B_HUMAN	P46821	MAP1B_HUMAN	MAP1B	Microtubule-associated protein 1B			2	1.4125e+06	MS/MS	STY:79.9663@T(0.0195)AT(0.0195)CHS(0.0195)S(0.0195)S(0.0195)S(0.8325)PPIDAAS(0.0488)AEPY(0.0214)GFR;
TATCHSSSSPPIDAASAEPYGFR	TATC[57.0215]HSS[79.9663]SSPPIDAASAEPYGFR	K	A	1811	1833	23	3	4C(57.0215),7S(79.9663)	sp|P46821|MAP1B_HUMAN	P46821	MAP1B_HUMAN	MAP1B	Microtubule-associated protein 1B			1	1.29262e+06	MS/MS	STY:79.9663@T(0.0392)AT(0.0392)CHS(0.0392)S(0.2904)S(0.2904)S(0.2904)PPIDAAS(0.0059)AEPY(0.0051)GFR;
TAVDGFQSESPEK	TAVDGFQSES[79.9663]PEK	R	L	207	219	13	2	10S(79.9663)	sp|Q9Y232|CDYL_HUMAN	Q9Y232	CDYL_HUMAN	CDYL	Chromodomain Y-like protein			1	1.82249e+06	MS/MS	STY:79.9663@T(0.0279)AVDGFQS(0.0304)ES(0.9416)PEK;
TAVDGFQSESPEK	TAVDGFQS[79.9663]ESPEK	R	L	207	219	13	2	8S(79.9663)	sp|Q9Y232|CDYL_HUMAN	Q9Y232	CDYL_HUMAN	CDYL	Chromodomain Y-like protein			1	1.82249e+06	MS/MS	STY:79.9663@T(0.0212)AVDGFQS(0.4894)ES(0.4894)PEK;
TAVDGFQSESPEKLDPVEQGQEDTVAPEVAAEK	TAVDGFQS[79.9663]ESPEKLDPVEQGQEDTVAPEVAAEK	R	P	207	239	33	3	8S(79.9663)	sp|Q9Y232|CDYL_HUMAN	Q9Y232	CDYL_HUMAN	CDYL	Chromodomain Y-like protein			1	870206	MS/MS	STY:79.9663@T(0.1661)AVDGFQS(0.3861)ES(0.3861)PEKLDPVEQGQEDT(0.0617)VAPEVAAEK;
TCEERPAEDGSDEEDPDSMEAPTR	TC[57.0215]EERPAEDGSDEEDPDSMEAPT[79.9663]R	R	I	4	27	24	3	23T(79.9663),2C(57.0215)	sp|Q9H6Y2|WDR55_HUMAN	Q9H6Y2	WDR55_HUMAN	WDR55	WD repeat-containing protein 55			1	1.33212e+06	MS/MS	STY:79.9663@T(0.0455)CEERPAEDGS(0.0420)DEEDPDS(0.0420)MEAPT(0.8705)R;
TCEERPAEDGSDEEDPDSMEAPTR	TC[57.0215]EERPAEDGSDEEDPDS[79.9663]MEAPTR	R	I	4	27	24	3	18S(79.9663),2C(57.0215)	sp|Q9H6Y2|WDR55_HUMAN	Q9H6Y2	WDR55_HUMAN	WDR55	WD repeat-containing protein 55			1	1381367	MS/MS	STY:79.9663@T(0.0338)CEERPAEDGS(0.0338)DEEDPDS(0.4662)MEAPT(0.4662)R;
TCEERPAEDGSDEEDPDSMEAPTR	TC[57.0215]EERPAEDGS[79.9663]DEEDPDSMEAPTR	R	I	4	27	24	3	11S(79.9663),2C(57.0215)	sp|Q9H6Y2|WDR55_HUMAN	Q9H6Y2	WDR55_HUMAN	WDR55	WD repeat-containing protein 55			2	1.49817e+06	MS/MS	STY:79.9663@T(0.0217)CEERPAEDGS(0.9153)DEEDPDS(0.0350)MEAPT(0.0281)R;
TCNSPQNSTDSVSDIVPDSPFPGALGSDTR	TC[57.0215]NSPQNSTDSVSDIVPDS[79.9663]PFPGALGSDTR	R	T	208	237	30	3	19S(79.9663),2C(57.0215)	sp|Q14694|UBP10_HUMAN	Q14694	UBP10_HUMAN	USP10	Ubiquitin carboxyl-terminal hydrolase 10			1	0	MS/MS	STY:79.9663@T(0.0089)CNS(0.0111)PQNS(0.0111)T(0.0111)DS(0.0111)VS(0.0245)DIVPDS(0.6782)PFPGALGS(0.1033)DT(0.1408)R;
TCNSPQNSTDSVSDIVPDSPFPGALGSDTR	TC[57.0215]NSPQNSTDSVS[79.9663]DIVPDSPFPGALGSDTR	R	T	208	237	30	3	13S(79.9663),2C(57.0215)	sp|Q14694|UBP10_HUMAN	Q14694	UBP10_HUMAN	USP10	Ubiquitin carboxyl-terminal hydrolase 10			1	0	MS/MS	STY:79.9663@T(0.0184)CNS(0.0184)PQNS(0.0184)T(0.0184)DS(0.0184)VS(0.7599)DIVPDS(0.0409)PFPGALGS(0.0932)DT(0.0140)R;
TDALTSSPGR	TDALTS[79.9663]SPGR	R	D	35	44	10	2	6S(79.9663)	sp|P49736|MCM2_HUMAN	P49736	MCM2_HUMAN	MCM2	DNA replication licensing factor MCM2			3	1.41246e+06	MS/MS	STY:79.9663@T(0.0186)DALT(0.0234)S(0.9017)S(0.0562)PGR;
TDALTSSPGR	TDALT[79.9663]SSPGR	R	D	35	44	10	2	5T(79.9663)	sp|P49736|MCM2_HUMAN	P49736	MCM2_HUMAN	MCM2	DNA replication licensing factor MCM2			2	1016587	MS/MS	STY:79.9663@T(0.0083)DALT(0.3306)S(0.3306)S(0.3306)PGR;
TDCEPVGLEPAVEQSSAASELAEASSEELAEAPTEAPSPEAR	TDC[57.0215]EPVGLEPAVEQSSAAS[79.9663]ELAEASSEELAEAPTEAPS[79.9663]PEAR	R	D	306	347	42	3	19S(79.9663),38S(79.9663),3C(57.0215)	sp|Q14151|SAFB2_HUMAN	Q14151	SAFB2_HUMAN	SAFB2	Scaffold attachment factor B2	SAFB	sp|Q15424|SAFB1_HUMAN	1	0	MS/MS	STY:79.9663@T(0.2356)DCEPVGLEPAVEQS(0.0403)S(0.0403)AAS(0.3236)ELAEAS(0.3236)S(0.3236)EELAEAPT(0.3236)EAPS(0.3893)PEAR;
TDDEDFVPSDASPPK	TDDEDFVPS[79.9663]DASPPK	K	T	1343	1357	15	2	9S(79.9663)	sp|P11388|TOP2A_HUMAN	P11388	TOP2A_HUMAN	TOP2A	DNA topoisomerase 2-alpha			1	862611	MS/MS	STY:79.9663@T(0.1528)DDEDFVPS(0.4236)DAS(0.4236)PPK;
TDPASLETGQDSEDDSGEPEDWVPDPVDADPGK	TDPASLET[79.9663]GQDSEDDSGEPEDWVPDPVDADPGK	K	S	459	491	33	3	8T(79.9663)	sp|Q9UJX6|ANC2_HUMAN	Q9UJX6	ANC2_HUMAN	ANAPC2	Anaphase-promoting complex subunit 2			1	5.42478e+06	MS/MS	STY:79.9663@T(0.0076)DPAS(0.0076)LET(0.3283)GQDS(0.3283)EDDS(0.3283)GEPEDWVPDPVDADPGK;
TDSPDMHEDT	TDSPDMHEDT[79.9663]	R	-	93	102	10	2	10T(79.9663)	sp|Q9BW61|DDA1_HUMAN	Q9BW61	DDA1_HUMAN	DDA1	DET1- and DDB1-associated protein 1			1	638107	MS/MS	STY:79.9663@T(0.0397)DS(0.0397)PDMHEDT(0.9205);
TDSREDEISPPPPNPVVK	TDSREDEIS[79.9663]PPPPNPVVK	R	G	75	92	18	2,3	9S(79.9663)	sp|P10644|KAP0_HUMAN	P10644	KAP0_HUMAN	PRKAR1A	cAMP-dependent protein kinase type I-alpha regulatory subunit			19	8208813	MS/MS	STY:79.9663@T(0.0276)DS(0.0276)REDEIS(0.9449)PPPPNPVVK;
TDSVIIADQTPTPTR	TDSVIIADQT[79.9663]PTPTR	R	F	42	56	15	2	10T(79.9663)	sp|P17544|ATF7_HUMAN	P17544	ATF7_HUMAN	ATF7	Cyclic AMP-dependent transcription factor ATF-7			1	461071	MS/MS	STY:79.9663@T(0.0069)DS(0.0069)VIIADQT(0.3287)PT(0.3287)PT(0.3287)R;
TDSVIIADQTPTPTR	TDSVIIADQT[79.9663]PT[79.9663]PTR	R	F	42	56	15	2	10T(79.9663),12T(79.9663)	sp|P17544|ATF7_HUMAN	P17544	ATF7_HUMAN	ATF7	Cyclic AMP-dependent transcription factor ATF-7			1	821860	MS/MS	STY:79.9663@T(0.1133)DS(0.1348)VIIADQT(0.6299)PT(0.5610)PT(0.5610)R;
TDTPPSSVPTSVISTPSTEEIQSETPGDAQGSPPELK	TDTPPSSVPTSVISTPSTEEIQS[79.9663]ETPGDAQGSPPELK	K	R	507	543	37	3	23S(79.9663)	sp|Q13112|CAF1B_HUMAN	Q13112	CAF1B_HUMAN	CHAF1B	Chromatin assembly factor 1 subunit B			1	0	MS/MS	STY:79.9663@T(0.0053)DT(0.0053)PPS(0.0053)S(0.0053)VPT(0.0037)S(0.0037)VIS(0.0037)T(0.0037)PS(0.0037)T(0.0037)EEIQS(0.3189)ET(0.3189)PGDAQGS(0.3186)PPELK;
TEAQDLCRASPEPPGPESSSR	TEAQDLC[57.0215]RAS[79.9663]PEPPGPESSSR	R	W	663	683	21	3	10S(79.9663),7C(57.0215)	sp|Q9C0C2|TB182_HUMAN	Q9C0C2	TB182_HUMAN	TNKS1BP1	182 kDa tankyrase-1-binding protein			1	543901	MS/MS	STY:79.9663@T(0.0218)EAQDLCRAS(0.9287)PEPPGPES(0.0165)S(0.0165)S(0.0165)R;
TEELIESPK	TEELIES[79.9663]PK	K	L	602	610	9	2	7S(79.9663)	sp|Q99590|SCAFB_HUMAN	Q99590	SCAFB_HUMAN	SCAF11	Protein SCAF11			1	0	MS/MS	STY:79.9663@T(0.0609)EELIES(0.9391)PK;
TEEMPNDSVLENK	TEEMPNDS[79.9663]VLENK	K	S	490	502	13	2	8S(79.9663)	sp|P49321|NASP_HUMAN	P49321	NASP_HUMAN	NASP	Nuclear autoantigenic sperm protein			1	1.35645e+06	MS/MS	STY:79.9663@T(0.1944)EEMPNDS(0.8056)VLENK;
TEESPASDEAGEK	TEESPAS[79.9663]DEAGEK	K	E	83	95	13	2	7S(79.9663)	sp|P05114|HMGN1_HUMAN	P05114	HMGN1_HUMAN	HMGN1	Non-histone chromosomal protein HMG-14			2	3192839	MS/MS	STY:79.9663@T(0.0276)EES(0.0276)PAS(0.9447)DEAGEK;
TEESPASDEAGEK	TEES[79.9663]PASDEAGEK	K	E	83	95	13	2	4S(79.9663)	sp|P05114|HMGN1_HUMAN	P05114	HMGN1_HUMAN	HMGN1	Non-histone chromosomal protein HMG-14			2	3192839	MS/MS	STY:79.9663@T(0.0879)EES(0.8482)PAS(0.0639)DEAGEK;
TEFLDLDNSPLSPPSPR	TEFLDLDNSPLSPPS[79.9663]PR	K	T	190	206	17	2	15S(79.9663)	sp|Q8NCF5|NF2IP_HUMAN	Q8NCF5	NF2IP_HUMAN	NFATC2IP	NFATC2-interacting protein			1	1.03176e+06	MS/MS	STY:79.9663@T(0.0259)EFLDLDNS(0.0268)PLS(0.0288)PPS(0.9185)PR;
TEFLDLDNSPLSPPSPR	TEFLDLDNSPLS[79.9663]PPSPR	K	T	190	206	17	2	12S(79.9663)	sp|Q8NCF5|NF2IP_HUMAN	Q8NCF5	NF2IP_HUMAN	NFATC2IP	NFATC2-interacting protein			1	1.03176e+06	MS/MS	STY:79.9663@T(0.1086)EFLDLDNS(0.0432)PLS(0.4241)PPS(0.4241)PR;
TEIMSPLYQDEAPK	TEIMSPLY[79.9663]QDEAPK	K	G	580	593	14	2	8Y(79.9663)	sp|Q8IY81|SPB1_HUMAN	Q8IY81	SPB1_HUMAN	FTSJ3	pre-rRNA 2'-O-ribose RNA methyltransferase FTSJ3			1	0	MS/MS	STY:79.9663@T(0.2137)EIMS(0.0555)PLY(0.7308)QDEAPK;
TEPAAEAEAASGPSESPSPPAAEELPGSHAEPPVPAQGEAPGEQAR	TEPAAEAEAASGPSESPSPPAAEELPGS[79.9663]HAEPPVPAQGEAPGEQAR	R	D	68	113	46	4	28S(79.9663)	sp|P55884|EIF3B_HUMAN	P55884	EIF3B_HUMAN	EIF3B	Eukaryotic translation initiation factor 3 subunit B			5	1.0056976E7	MS/MS	STY:79.9663@T(0.0346)EPAAEAEAAS(0.0174)GPS(0.0174)ES(0.0174)PS(0.0174)PPAAEELPGS(0.8959)HAEPPVPAQGEAPGEQAR;
TEPAAEAEAASGPSESPSPPAAEELPGSHAEPPVPAQGEAPGEQAR	TEPAAEAEAAS[79.9663]GPSESPSPPAAEELPGSHAEPPVPAQGEAPGEQAR	R	D	68	113	46	4	11S(79.9663)	sp|P55884|EIF3B_HUMAN	P55884	EIF3B_HUMAN	EIF3B	Eukaryotic translation initiation factor 3 subunit B			5	1.0056976E7	MS/MS	STY:79.9663@T(0.1179)EPAAEAEAAS(0.8310)GPS(0.0131)ES(0.0131)PS(0.0131)PPAAEELPGS(0.0117)HAEPPVPAQGEAPGEQAR;
TEQDPNCSEPDAEGVSPPPVESQTPMDVDK	TEQDPNC[57.0215]SEPDAEGVSPPPVES[79.9663]QTPMDVDK	K	Q	26	55	30	3	22S(79.9663),7C(57.0215)	sp|P55347|PKNX1_HUMAN	P55347	PKNX1_HUMAN	PKNOX1	Homeobox protein PKNOX1			1	1.59156e+06	MS/MS	STY:79.9663@T(0.3039)EQDPNCS(0.0550)EPDAEGVS(0.0101)PPPVES(0.3155)QT(0.3155)PMDVDK;
TEQDPNCSEPDAEGVSPPPVESQTPMDVDK	TEQDPNC[57.0215]SEPDAEGVS[79.9663]PPPVESQTPMDVDK	K	Q	26	55	30	3	16S(79.9663),7C(57.0215)	sp|P55347|PKNX1_HUMAN	P55347	PKNX1_HUMAN	PKNOX1	Homeobox protein PKNOX1			1	0	MS/MS	STY:79.9663@T(0.0491)EQDPNCS(0.0728)EPDAEGVS(0.7259)PPPVES(0.0761)QT(0.0761)PMDVDK;
TESPATAAETASEELDNR	TESPATAAET[79.9663]ASEELDNR	R	S	39	56	18	2,3	10T(79.9663)	sp|Q9NTJ3|SMC4_HUMAN	Q9NTJ3	SMC4_HUMAN	SMC4	Structural maintenance of chromosomes protein 4			2	9536065	MS/MS	STY:79.9663@T(0.0150)ES(0.0105)PAT(0.0105)AAET(0.4821)AS(0.4821)EELDNR;
TESPATAAETASEELDNR	TES[79.9663]PATAAETASEELDNR	R	S	39	56	18	2	3S(79.9663)	sp|Q9NTJ3|SMC4_HUMAN	Q9NTJ3	SMC4_HUMAN	SMC4	Structural maintenance of chromosomes protein 4			1	8530690	MS/MS	STY:79.9663@T(0.0289)ES(0.9287)PAT(0.0147)AAET(0.0139)AS(0.0139)EELDNR;
TETPPPLASLNVSK	TET[79.9663]PPPLASLNVSK	R	L	73	86	14	2	3T(79.9663)	sp|Q3MHD2|LSM12_HUMAN	Q3MHD2	LSM12_HUMAN	LSM12	Protein LSM12			1	2.25452e+06	MS/MS	STY:79.9663@T(0.0411)ET(0.9220)PPPLAS(0.0185)LNVS(0.0185)K;
TFSATVR	TFS[79.9663]ATVR	R	A	50	56	7	2	3S(79.9663)	sp|Q9Y2V2|CHSP1_HUMAN	Q9Y2V2	CHSP1_HUMAN	CARHSP1	Calcium-regulated heat-stable protein 1			1	8749546	MS/MS	STY:79.9663@T(0.0283)FS(0.9339)AT(0.0378)VR;
TGDLGIPPNPEDRSPSPEPIYNSEGK	TGDLGIPPNPEDRSPSPEPIY[79.9663]NS[79.9663]EGK	R	R	67	92	26	3	21Y(79.9663),23S(79.9663)	sp|Q15637|SF01_HUMAN	Q15637	SF01_HUMAN	SF1	Splicing factor 1			2	2212055	MS/MS	STY:79.9663@T(0.0530)GDLGIPPNPEDRS(0.0943)PS(0.0943)PEPIY(0.8792)NS(0.8792)EGK;
TGDLGIPPNPEDRSPSPEPIYNSEGK	TGDLGIPPNPEDRSPS[79.9663]PEPIY[79.9663]NSEGK	R	R	67	92	26	3	16S(79.9663),21Y(79.9663)	sp|Q15637|SF01_HUMAN	Q15637	SF01_HUMAN	SF1	Splicing factor 1			1	1.31919e+06	MS/MS	STY:79.9663@T(0.0404)GDLGIPPNPEDRS(0.0810)PS(0.6262)PEPIY(0.6262)NS(0.6262)EGK;
TGDLGIPPNPEDRSPSPEPIYNSEGK	TGDLGIPPNPEDRS[79.9663]PSPEPIYNS[79.9663]EGK	R	R	67	92	26	3	14S(79.9663),23S(79.9663)	sp|Q15637|SF01_HUMAN	Q15637	SF01_HUMAN	SF1	Splicing factor 1			1	1579573	MS/MS	STY:79.9663@T(0.0977)GDLGIPPNPEDRS(0.8231)PS(0.1294)PEPIY(0.1294)NS(0.8204)EGK;
TGDLGIPPNPEDRSPSPEPIYNSEGK	TGDLGIPPNPEDRS[79.9663]PS[79.9663]PEPIYNSEGK	R	R	67	92	26	3	14S(79.9663),16S(79.9663)	sp|Q15637|SF01_HUMAN	Q15637	SF01_HUMAN	SF1	Splicing factor 1			6	1980755	MS/MS	STY:79.9663@T(0.0781)GDLGIPPNPEDRS(0.9149)PS(0.9172)PEPIY(0.0449)NS(0.0449)EGK;
TGGPAYGPSSDVSTASETESEK	TGGPAYGPSSDVS[79.9663]TASETESEK	R	R	438	459	22	2	13S(79.9663)	sp|P51116|FXR2_HUMAN	P51116	FXR2_HUMAN	FXR2	RNA-binding protein FXR2			1	0	MS/MS	STY:79.9663@T(0.0056)GGPAY(0.0056)GPS(0.0066)S(0.0066)DVS(0.2425)T(0.2425)AS(0.2425)ET(0.2425)ES(0.0057)EK;
TGPPPISPSK	TGPPPIS[79.9663]PSK	R	R	46	55	10	2	7S(79.9663)	sp|Q14135|VGLL4_HUMAN	Q14135	VGLL4_HUMAN	VGLL4	Transcription cofactor vestigial-like protein 4			1	1.54151e+06	MS/MS	STY:79.9663@T(0.0235)GPPPIS(0.4882)PS(0.4882)K;
TGRDTPENGETAIGAENSEK	TGRDTPENGETAIGAENS[79.9663]EK	K	I	475	494	20	3	18S(79.9663)	sp|Q8N3X1|FNBP4_HUMAN	Q8N3X1	FNBP4_HUMAN	FNBP4	Formin-binding protein 4			1	694113	MS/MS	STY:79.9663@T(0.0308)GRDT(0.0308)PENGET(0.0308)AIGAENS(0.9077)EK;
TGRDTPENGETAIGAENSEK	TGRDTPENGET[79.9663]AIGAENSEK	K	I	475	494	20	3	11T(79.9663)	sp|Q8N3X1|FNBP4_HUMAN	Q8N3X1	FNBP4_HUMAN	FNBP4	Formin-binding protein 4			1	466881	MS/MS	STY:79.9663@T(0.0886)GRDT(0.1723)PENGET(0.3695)AIGAENS(0.3695)EK;
TGSESSQTGTSTTSSR	TGSESSQT[79.9663]GTSTTSSR	R	N	420	435	16	2	8T(79.9663)	sp|P23588|IF4B_HUMAN	P23588	IF4B_HUMAN	EIF4B	Eukaryotic translation initiation factor 4B			1	1.74286e+06	MS/MS	STY:79.9663@T(0.0143)GS(0.0143)ES(0.0143)S(0.0143)QT(0.1872)GT(0.1872)S(0.1872)T(0.1872)T(0.1872)S(0.0034)S(0.0034)R;
TGSGSPFAGNSPAR	TGSGSPFAGNS[79.9663]PAR	K	E	1265	1278	14	2	11S(79.9663)	sp|Q9UPT8|ZC3H4_HUMAN	Q9UPT8	ZC3H4_HUMAN	ZC3H4	Zinc finger CCCH domain-containing protein 4			1	625088	MS/MS	STY:79.9663@T(0.0198)GS(0.0198)GS(0.0198)PFAGNS(0.9405)PAR;
TGSSSPPGGPPK	TGSSS[79.9663]PPGGPPK	K	P	318	329	12	2	5S(79.9663)	sp|P49023|PAXI_HUMAN	P49023	PAXI_HUMAN	PXN	Paxillin			1	2.13759e+06	MS/MS	STY:79.9663@T(0.0216)GS(0.0216)S(0.0251)S(0.9317)PPGGPPK;
TGVTSTSDSEEEGDDQEGEK	TGVTSTSDS[79.9663]EEEGDDQEGEK	K	K	267	286	20	2	9S(79.9663)	sp|O75475|PSIP1_HUMAN	O75475	PSIP1_HUMAN	PSIP1	PC4 and SFRS1-interacting protein			1	942828	MS/MS	STY:79.9663@T(0.0186)GVT(0.0186)S(0.0186)T(0.0242)S(0.0242)DS(0.8958)EEEGDDQEGEK;
TGVTSTSDSEEEGDDQEGEK	TGVTSTS[79.9663]DS[79.9663]EEEGDDQEGEK	K	K	267	286	20	2	7S(79.9663),9S(79.9663)	sp|O75475|PSIP1_HUMAN	O75475	PSIP1_HUMAN	PSIP1	PC4 and SFRS1-interacting protein			1	2.37844e+06	MS/MS	STY:79.9663@T(0.1070)GVT(0.1070)S(0.1070)T(0.1070)S(0.7859)DS(0.7859)EEEGDDQEGEK;
TGVTSTSDSEEEGDDQEGEK	TGVTST[79.9663]SDSEEEGDDQEGEK	K	K	267	286	20	2	6T(79.9663)	sp|O75475|PSIP1_HUMAN	O75475	PSIP1_HUMAN	PSIP1	PC4 and SFRS1-interacting protein			1	867493	MS/MS	STY:79.9663@T(0.0163)GVT(0.0163)S(0.0163)T(0.3170)S(0.3170)DS(0.3170)EEEGDDQEGEK;
TGVTSTSDSEEEGDDQEGEK	TGVT[79.9663]STSDSEEEGDDQEGEK	K	K	267	286	20	2	4T(79.9663)	sp|O75475|PSIP1_HUMAN	O75475	PSIP1_HUMAN	PSIP1	PC4 and SFRS1-interacting protein			1	867493	MS/MS	STY:79.9663@T(0.0196)GVT(0.2433)S(0.2433)T(0.2433)S(0.2433)DS(0.0070)EEEGDDQEGEK;
TIGGGDDSFNTFFSETGAGK	TIGGGDDSFNT[79.9663]FFSETGAGK	K	H	41	60	20	2	11T(79.9663)	sp|P68363|TBA1B_HUMAN	P68363	TBA1B_HUMAN	TUBA1B	Tubulin alpha-1B chain	TUBA1A, TUBA1C, TUBA3C, TUBA3D, TUBA3E	sp|P0DPH7|TBA3C_HUMAN, sp|P0DPH8|TBA3D_HUMAN, sp|Q6PEY2|TBA3E_HUMAN, sp|Q71U36|TBA1A_HUMAN, sp|Q9BQE3|TBA1C_HUMAN	1	0	MS/MS	STY:79.9663@T(0.3381)IGGGDDS(0.0111)FNT(0.6282)FFS(0.0113)ET(0.0113)GAGK;
TIGGGDDSFNTFFSETGAGK	TIGGGDDS[79.9663]FNTFFSETGAGK	K	H	41	60	20	2	8S(79.9663)	sp|P68363|TBA1B_HUMAN	P68363	TBA1B_HUMAN	TUBA1B	Tubulin alpha-1B chain	TUBA1A, TUBA1C, TUBA3C, TUBA3D, TUBA3E	sp|P0DPH7|TBA3C_HUMAN, sp|P0DPH8|TBA3D_HUMAN, sp|Q6PEY2|TBA3E_HUMAN, sp|Q71U36|TBA1A_HUMAN, sp|Q9BQE3|TBA1C_HUMAN	1	0	MS/MS	STY:79.9663@T(0.0138)IGGGDDS(0.8535)FNT(0.0567)FFS(0.0380)ET(0.0380)GAGK;
TISDGTISASK	TISDGT[79.9663]ISASK	R	Q	293	303	11	2	6T(79.9663)	sp|Q5T0N5|FBP1L_HUMAN	Q5T0N5	FBP1L_HUMAN	FNBP1L	Formin-binding protein 1-like			1	629049	MS/MS	STY:79.9663@T(0.0245)IS(0.0245)DGT(0.3170)IS(0.3170)AS(0.3170)K;
TISIDENMEPSPTGDFYPSPSSPAAGSR	TISIDENMEPSPTGDFYPS[79.9663]PSSPAAGSR	K	T	274	301	28	3	19S(79.9663)	sp|O00712|NFIB_HUMAN	O00712	NFIB_HUMAN	NFIB	Nuclear factor 1 B-type			1	2.47203e+06	MS/MS	STY:79.9663@T(0.0068)IS(0.0069)IDENMEPS(0.0042)PT(0.0037)GDFY(0.0034)PS(0.2438)PS(0.2438)S(0.2438)PAAGS(0.2438)R;
TISIDENMEPSPTGDFYPSPSSPAAGSR	TISIDENMEPSPT[79.9663]GDFYPSPSSPAAGSR	K	T	274	301	28	3	13T(79.9663)	sp|O00712|NFIB_HUMAN	O00712	NFIB_HUMAN	NFIB	Nuclear factor 1 B-type			1	2.47203e+06	MS/MS	STY:79.9663@T(0.0140)IS(0.0140)IDENMEPS(0.0178)PT(0.9103)GDFY(0.0156)PS(0.0071)PS(0.0070)S(0.0070)PAAGS(0.0070)R;
TKPTQAAGPSSPQKPPTPEETK	TKPTQAAGPSSPQKPPT[79.9663]PEET[79.9663]K	K	A	437	458	22	3	17T(79.9663),21T(79.9663)	sp|P18887|XRCC1_HUMAN	P18887	XRCC1_HUMAN	XRCC1	DNA repair protein XRCC1			1	1.4897e+06	MS/MS	STY:79.9663@T(0.4208)KPT(0.4208)QAAGPS(0.1417)S(0.1417)PQKPPT(0.4375)PEET(0.4375)K;
TKPTQAAGPSSPQKPPTPEETK	TKPTQAAGPS[79.9663]S[79.9663]PQKPPTPEETK	K	A	437	458	22	3	10S(79.9663),11S(79.9663)	sp|P18887|XRCC1_HUMAN	P18887	XRCC1_HUMAN	XRCC1	DNA repair protein XRCC1			1	543745	MS/MS	STY:79.9663@T(0.0408)KPT(0.0666)QAAGPS(0.4732)S(0.4732)PQKPPT(0.4732)PEET(0.4732)K;
TKPTQAAGPSSPQKPPTPEETK	TKPT[79.9663]QAAGPS[79.9663]SPQKPPTPEETK	K	A	437	458	22	3	10S(79.9663),4T(79.9663)	sp|P18887|XRCC1_HUMAN	P18887	XRCC1_HUMAN	XRCC1	DNA repair protein XRCC1			1	750816	MS/MS	STY:79.9663@T(0.0843)KPT(0.4555)QAAGPS(0.4555)S(0.4555)PQKPPT(0.4555)PEET(0.0936)K;
TLEEVVMAEEEDEGTDRPGSPA	TLEEVVMAEEEDEGT[79.9663]DRPGSPA	R	-	383	404	22	3	15T(79.9663)	sp|A6NKF1|SAC31_HUMAN	A6NKF1	SAC31_HUMAN	SAC3D1	SAC3 domain-containing protein 1			2	0	MS/MS	STY:79.9663@T(0.3662)LEEVVMAEEEDEGT(0.5997)DRPGS(0.0341)PA;
TLENSPISSCDTSDTEGPVPVNSAAVLK	TLENSPISSC[57.0215]DTSDTEGPVPVNS[79.9663]AAVLK	R	K	675	702	28	3	10C(57.0215),23S(79.9663)	sp|Q8N556|AFAP1_HUMAN	Q8N556	AFAP1_HUMAN	AFAP1	Actin filament-associated protein 1			1	2.16647e+06	MS/MS	STY:79.9663@T(0.0207)LENS(0.0207)PIS(0.0207)S(0.0207)CDT(0.0207)S(0.0527)DT(0.0683)EGPVPVNS(0.7755)AAVLK;
TLEVVSPSQSVTGSAGHTPYYQSPTDEK	TLEVVSPSQSVTGS[79.9663]AGHTPYYQSPTDEK	K	S	1317	1344	28	3	14S(79.9663)	sp|P46821|MAP1B_HUMAN	P46821	MAP1B_HUMAN	MAP1B	Microtubule-associated protein 1B			1	852416	MS/MS	STY:79.9663@T(0.0073)LEVVS(0.0087)PS(0.0087)QS(0.0087)VT(0.0087)GS(0.9186)AGHT(0.0089)PY(0.0089)Y(0.0071)QS(0.0071)PT(0.0071)DEK;
TLHCEGTEINSDDEQESK	TLHC[57.0215]EGTEINSDDEQES[79.9663]K	K	E	664	681	18	3	17S(79.9663),4C(57.0215)	sp|Q9BPX3|CND3_HUMAN	Q9BPX3	CND3_HUMAN	NCAPG	Condensin complex subunit 3			6	1.32845e+06	MS/MS	STY:79.9663@T(0.0210)LHCEGT(0.0210)EINS(0.0216)DDEQES(0.9365)K;
TLHCEGTEINSDDEQESK	TLHC[57.0215]EGTEINS[79.9663]DDEQESK	K	E	664	681	18	3	11S(79.9663),4C(57.0215)	sp|Q9BPX3|CND3_HUMAN	Q9BPX3	CND3_HUMAN	NCAPG	Condensin complex subunit 3			6	1.32845e+06	MS/MS	STY:79.9663@T(0.0360)LHCEGT(0.0360)EINS(0.8789)DDEQES(0.0491)K;
TLHCEGTEINSDDEQESK	TLHC[57.0215]EGT[79.9663]EINSDDEQESK	K	E	664	681	18	3	4C(57.0215),7T(79.9663)	sp|Q9BPX3|CND3_HUMAN	Q9BPX3	CND3_HUMAN	NCAPG	Condensin complex subunit 3			2	1.31846e+06	MS/MS	STY:79.9663@T(0.0452)LHCEGT(0.6669)EINS(0.1439)DDEQES(0.1439)K;
TLNMTTSPEEK	TLNMT[79.9663]TSPEEK	K	R	326	336	11	2	5T(79.9663)	sp|P49915|GUAA_HUMAN	P49915	GUAA_HUMAN	GMPS	GMP synthase [glutamine-hydrolyzing]			1	524968	MS/MS	STY:79.9663@T(0.0082)LNMT(0.3306)T(0.3306)S(0.3306)PEEK;
TLSDESIYNSQR	TLSDESIY[79.9663]NSQR	R	E	1583	1594	12	2	8Y(79.9663)	sp|O43166|SI1L1_HUMAN	O43166	SI1L1_HUMAN	SIPA1L1	Signal-induced proliferation-associated 1-like protein 1			1	504325	MS/MS	STY:79.9663@T(0.0196)LS(0.0204)DES(0.0204)IY(0.4698)NS(0.4698)QR;
TLSNAEDYLDDEDSD	TLSNAEDYLDDEDS[79.9663]D	R	-	200	214	15	2	14S(79.9663)	sp|Q92882|OSTF1_HUMAN	Q92882	OSTF1_HUMAN	OSTF1	Osteoclast-stimulating factor 1			2	4.1156e+06	MS/MS	STY:79.9663@T(0.0225)LS(0.0225)NAEDY(0.0225)LDDEDS(0.9325)D;
TLSPTPSAEGYQDVR	TLSPTPSAEGY[79.9663]QDVR	R	D	429	443	15	2	11Y(79.9663)	sp|O14639|ABLM1_HUMAN	O14639	ABLM1_HUMAN	ABLIM1	Actin-binding LIM protein 1			1	0	MS/MS	STY:79.9663@T(0.0337)LS(0.0337)PT(0.0337)PS(0.0337)AEGY(0.8650)QDVR;
TLSPTPSAEGYQDVR	TLSPTPS[79.9663]AEGYQDVR	R	D	429	443	15	2	7S(79.9663)	sp|O14639|ABLM1_HUMAN	O14639	ABLM1_HUMAN	ABLIM1	Actin-binding LIM protein 1			1	0	MS/MS	STY:79.9663@T(0.1450)LS(0.1450)PT(0.0120)PS(0.6868)AEGY(0.0112)QDVR;
TLSSSSMDLSR	TLSSSSMDLS[79.9663]R	R	R	606	616	11	2	10S(79.9663)	sp|Q9H0B6|KLC2_HUMAN	Q9H0B6	KLC2_HUMAN	KLC2	Kinesin light chain 2			1	961318	MS/MS	STY:79.9663@T(0.0174)LS(0.0174)S(0.0174)S(0.0174)S(0.0174)MDLS(0.9129)R;
TLSSSAQEDIIR	TLSS[79.9663]SAQEDIIR	R	W	313	324	12	2	4S(79.9663)	sp|Q9H788|SH24A_HUMAN	Q9H788	SH24A_HUMAN	SH2D4A	SH2 domain-containing protein 4A			1	863228	MS/MS	STY:79.9663@T(0.0180)LS(0.0180)S(0.4820)S(0.4820)AQEDIIR;
TLSVAAAFNEDEDSEPEEMPPEAK	TLSVAAAFNEDEDS[79.9663]EPEEMPPEAK	K	M	106	129	24	3	14S(79.9663)	sp|Q8WW12|PCNP_HUMAN	Q8WW12	PCNP_HUMAN	PCNP	PEST proteolytic signal-containing nuclear protein			4	1.021199E7	MS/MS	STY:79.9663@T(0.0285)LS(0.0285)VAAAFNEDEDS(0.9429)EPEEMPPEAK;
TLSVAAAFNEDEDSEPEEMPPEAK	TLSVAAAFNEDEDS[79.9663]EPEEM[15.9949]PPEAK	K	M	106	129	24	3	14S(79.9663),19M(15.9949)	sp|Q8WW12|PCNP_HUMAN	Q8WW12	PCNP_HUMAN	PCNP	PEST proteolytic signal-containing nuclear protein			1	1.08594e+06	MS/MS	STY:79.9663@T(0.0548)LS(0.0548)VAAAFNEDEDS(0.8904)EPEEMPPEAK;M:15.9949@TLSVAAAFNEDEDSEPEEM(1.0000)PPEAK;
TLSSSAQEDIIR	TLS[79.9663]SSAQEDIIR	R	W	313	324	12	2	3S(79.9663)	sp|Q9H788|SH24A_HUMAN	Q9H788	SH24A_HUMAN	SH2D4A	SH2 domain-containing protein 4A			1	4.26079e+06	MS/MS	STY:79.9663@T(0.0202)LS(0.9344)S(0.0227)S(0.0227)AQEDIIR;
TLSVAAAFNEDEDSEPEEMPPEAK	TLS[79.9663]VAAAFNEDEDSEPEEMPPEAK	K	M	106	129	24	3	3S(79.9663)	sp|Q8WW12|PCNP_HUMAN	Q8WW12	PCNP_HUMAN	PCNP	PEST proteolytic signal-containing nuclear protein			1	3.3324e+06	MS/MS	STY:79.9663@T(0.0188)LS(0.5731)VAAAFNEDEDS(0.4081)EPEEMPPEAK;
TLTPPLR	TLT[79.9663]PPLR	R	R	362	368	7	2	3T(79.9663)	sp|Q5T200|ZC3HD_HUMAN	Q5T200	ZC3HD_HUMAN	ZC3H13	Zinc finger CCCH domain-containing protein 13			1	217402	MS/MS	STY:79.9663@T(0.1807)LT(0.8193)PPLR;
TMFAQVESDDEEAK	TMFAQVES[79.9663]DDEEAK	K	N	631	644	14	2	8S(79.9663)	sp|Q9NW82|WDR70_HUMAN	Q9NW82	WDR70_HUMAN	WDR70	WD repeat-containing protein 70			4	7.1184e+06	MS/MS	STY:79.9663@T(0.0550)MFAQVES(0.9450)DDEEAK;
TMFAQVESDDEEAK	TM[15.9949]FAQVES[79.9663]DDEEAK	K	N	631	644	14	2	2M(15.9949),8S(79.9663)	sp|Q9NW82|WDR70_HUMAN	Q9NW82	WDR70_HUMAN	WDR70	WD repeat-containing protein 70			3	1.96017e+06	MS/MS	STY:79.9663@T(0.0780)MFAQVES(0.9220)DDEEAK;M:15.9949@TM(1.0000)FAQVESDDEEAK;
TNLTSQSSTTNLPGSPGSPGSPGSPGSPGSVPK	TNLTSQSSTTNLPGSPGSPGSPGS[79.9663]PGSPGSVPK	K	N	754	786	33	3	24S(79.9663)	sp|Q6IN85|P4R3A_HUMAN	Q6IN85	P4R3A_HUMAN	PPP4R3A	Serine/threonine-protein phosphatase 4 regulatory subunit 3A			1	1.0132e+06	MS/MS	STY:79.9663@T(0.0069)NLT(0.0069)S(0.0069)QS(0.0069)S(0.0069)T(0.0069)T(0.0069)NLPGS(0.0069)PGS(0.0069)PGS(0.0069)PGS(0.3104)PGS(0.3104)PGS(0.3104)VPK;
TNPPTQKPPSPPMSGR	TNPPTQKPPS[79.9663]PPMSGR	R	G	174	189	16	2	10S(79.9663)	sp|Q8IZP0|ABI1_HUMAN	Q8IZP0	ABI1_HUMAN	ABI1	Abl interactor 1			4	969287	MS/MS	STY:79.9663@T(0.0227)NPPT(0.0230)QKPPS(0.9355)PPMS(0.0188)GR;
TNPPTQKPPSPPMSGR	TNPPT[79.9663]QKPPSPPM[15.9949]SGR	R	G	174	189	16	2	13M(15.9949),5T(79.9663)	sp|Q8IZP0|ABI1_HUMAN	Q8IZP0	ABI1_HUMAN	ABI1	Abl interactor 1			1	458002	MS/MS	STY:79.9663@T(0.0108)NPPT(0.3297)QKPPS(0.3297)PPMS(0.3297)GR;M:15.9949@TNPPTQKPPSPPM(1.0000)SGR;
TNSMGSATGPLPGTK	TNSMGSATGPLPGT[79.9663]K	R	V	465	479	15	2	14T(79.9663)	sp|O15014|ZN609_HUMAN	O15014	ZN609_HUMAN	ZNF609	Zinc finger protein 609			1	0	MS/MS	STY:79.9663@T(0.0145)NS(0.0145)MGS(0.0145)AT(0.0145)GPLPGT(0.9421)K;
TPAAAAAMNLASPR	TPAAAAAMNLAS[79.9663]PR	R	T	2261	2274	14	2	12S(79.9663)	sp|Q9UQ35|SRRM2_HUMAN	Q9UQ35	SRRM2_HUMAN	SRRM2	Serine/arginine repetitive matrix protein 2			3	2.02357e+06	MS/MS	STY:79.9663@T(0.0547)PAAAAAMNLAS(0.9453)PR;
TPAPPEPGSPAPGEGPSGR	TPAPPEPGS[79.9663]PAPGEGPSGR	R	K	172	190	19	2	9S(79.9663)	sp|P0C1Z6|TFPT_HUMAN	P0C1Z6	TFPT_HUMAN	TFPT	TCF3 fusion partner			1	651971	MS/MS	STY:79.9663@T(0.0325)PAPPEPGS(0.8840)PAPGEGPS(0.0835)GR;
TPASTPVSGTPQASPMIER	TPASTPVS[79.9663]GTPQASPMIER	K	S	248	266	19	2	8S(79.9663)	sp|Q9UHR4|BI2L1_HUMAN	Q9UHR4	BI2L1_HUMAN	BAIAP2L1	BAR/IMD domain-containing adapter protein 2-like 1			1	0	MS/MS	STY:79.9663@T(0.0161)PAS(0.0161)T(0.0161)PVS(0.3172)GT(0.3172)PQAS(0.3172)PMIER;
TPEELDDSDFETEDFDVR	TPEELDDSDFET[79.9663]EDFDVR	R	S	634	651	18	2,3	12T(79.9663)	sp|P35221|CTNA1_HUMAN	P35221	CTNA1_HUMAN	CTNNA1	Catenin alpha-1			2	1.5044731E7	MS/MS	STY:79.9663@T(0.1461)PEELDDS(0.0252)DFET(0.8287)EDFDVR;
TPEELDDSDFETEDFDVR	TPEELDDS[79.9663]DFETEDFDVR	R	S	634	651	18	2,3	8S(79.9663)	sp|P35221|CTNA1_HUMAN	P35221	CTNA1_HUMAN	CTNNA1	Catenin alpha-1			5	1.5044731E7	MS/MS	STY:79.9663@T(0.0909)PEELDDS(0.7766)DFET(0.1325)EDFDVR;
TPESQPDTPPGTPLVSQDEK	TPESQPDT[79.9663]PPGTPLVSQDEK	R	R	111	130	20	2,3	8T(79.9663)	sp|Q96T60|PNKP_HUMAN	Q96T60	PNKP_HUMAN	PNKP	Bifunctional polynucleotide phosphatase/kinase			4	4748816	MS/MS	STY:79.9663@T(0.0163)PES(0.0163)QPDT(0.8822)PPGT(0.0426)PLVS(0.0426)QDEK;
TPESQPDTPPGTPLVSQDEK	TPES[79.9663]QPDTPPGTPLVSQDEK	R	R	111	130	20	2	4S(79.9663)	sp|Q96T60|PNKP_HUMAN	Q96T60	PNKP_HUMAN	PNKP	Bifunctional polynucleotide phosphatase/kinase			1	830017	MS/MS	STY:79.9663@T(0.0126)PES(0.4745)QPDT(0.4745)PPGT(0.0192)PLVS(0.0192)QDEK;
TPITSVPLGPLASSPTK	TPITSVPLGPLAS[79.9663]SPTK	K	S	413	429	17	2	13S(79.9663)	sp|Q15911|ZFHX3_HUMAN	Q15911	ZFHX3_HUMAN	ZFHX3	Zinc finger homeobox protein 3			1	902195	MS/MS	STY:79.9663@T(0.0055)PIT(0.0055)S(0.0055)VPLGPLAS(0.3278)S(0.3278)PT(0.3278)K;
TPNNVVSTPAPSPDASQLASSLSSQK	TPNNVVSTPAPS[79.9663]PDASQLASSLSSQK	R	E	949	974	26	3	12S(79.9663)	sp|Q8WWI1|LMO7_HUMAN	Q8WWI1	LMO7_HUMAN	LMO7	LIM domain only protein 7			1	238151	MS/MS	STY:79.9663@T(0.1223)PNNVVS(0.0341)T(0.0341)PAPS(0.1349)PDAS(0.1349)QLAS(0.1349)S(0.1349)LS(0.1349)S(0.1349)QK;
TPPGPPPPDDDEDDPVPLPVSGDK	TPPGPPPPDDDEDDPVPLPVS[79.9663]GDK	R	E	184	207	24	3	21S(79.9663)	sp|Q69YN4|VIR_HUMAN	Q69YN4	VIR_HUMAN	VIRMA	Protein virilizer homolog			1	0	MS/MS	STY:79.9663@T(0.4644)PPGPPPPDDDEDDPVPLPVS(0.5356)GDK;
TPQSPTLPPAK	TPQS[79.9663]PTLPPAK	R	V	329	339	11	2	4S(79.9663)	sp|P78310|CXAR_HUMAN	P78310	CXAR_HUMAN	CXADR	Coxsackievirus and adenovirus receptor			1	2.17345e+06	MS/MS	STY:79.9663@T(0.0748)PQS(0.8906)PT(0.0346)LPPAK;
TPSPKEEDEEPESPPEK	TPSPKEEDEEPES[79.9663]PPEK	K	K	202	218	17	2,3	13S(79.9663)	sp|Q9H1E3|NUCKS_HUMAN	Q9H1E3	NUCKS_HUMAN	NUCKS1	Nuclear ubiquitous casein and cyclin-dependent kinase substrate 1			34	1.4296872E7	MS/MS	STY:79.9663@T(0.0276)PS(0.0276)PKEEDEEPES(0.9448)PPEK;
TPSPKEEDEEPESPPEK	TPS[79.9663]PKEEDEEPESPPEK	K	K	202	218	17	2,3	3S(79.9663)	sp|Q9H1E3|NUCKS_HUMAN	Q9H1E3	NUCKS_HUMAN	NUCKS1	Nuclear ubiquitous casein and cyclin-dependent kinase substrate 1			3	9870236	MS/MS	STY:79.9663@T(0.0245)PS(0.5171)PKEEDEEPES(0.4584)PPEK;
TPSPKEEDEEPESPPEK	TPS[79.9663]PKEEDEEPES[79.9663]PPEK	K	K	202	218	17	2	13S(79.9663),3S(79.9663)	sp|Q9H1E3|NUCKS_HUMAN	Q9H1E3	NUCKS_HUMAN	NUCKS1	Nuclear ubiquitous casein and cyclin-dependent kinase substrate 1			1	475663	MS/MS	STY:79.9663@T(0.6171)PS(0.6933)PKEEDEEPES(0.6896)PPEK;
TPTPSTPGDTQPNTPAPVPPAEDGIK	TPTPSTPGDTQPNT[79.9663]PAPVPPAEDGIK	K	I	1540	1565	26	3	14T(79.9663)	sp|Q14839|CHD4_HUMAN	Q14839	CHD4_HUMAN	CHD4	Chromodomain-helicase-DNA-binding protein 4			1	470844	MS/MS	STY:79.9663@T(0.0320)PT(0.0499)PS(0.0499)T(0.0499)PGDT(0.0499)QPNT(0.7685)PAPVPPAEDGIK;
TPTPSTPGDTQPNTPAPVPPAEDGIK	TPTPS[79.9663]TPGDTQPNTPAPVPPAEDGIK	K	I	1540	1565	26	3	5S(79.9663)	sp|Q14839|CHD4_HUMAN	Q14839	CHD4_HUMAN	CHD4	Chromodomain-helicase-DNA-binding protein 4			1	2.98822e+06	MS/MS	STY:79.9663@T(0.0088)PT(0.0064)PS(0.3197)T(0.3197)PGDT(0.3197)QPNT(0.0259)PAPVPPAEDGIK;
TPTSSPASSPLVAK	TPTS[79.9663]SPASSPLVAK	K	K	728	741	14	2	4S(79.9663)	sp|Q14684|RRP1B_HUMAN	Q14684	RRP1B_HUMAN	RRP1B	Ribosomal RNA processing protein 1 homolog B			1	0	MS/MS	STY:79.9663@T(0.0345)PT(0.0345)S(0.4572)S(0.4572)PAS(0.0083)S(0.0083)PLVAK;
TPTPSTPGDTQPNTPAPVPPAEDGIK	TPT[79.9663]PSTPGDTQPNTPAPVPPAEDGIK	K	I	1540	1565	26	3	3T(79.9663)	sp|Q14839|CHD4_HUMAN	Q14839	CHD4_HUMAN	CHD4	Chromodomain-helicase-DNA-binding protein 4			2	2.82868e+06	MS/MS	STY:79.9663@T(0.0116)PT(0.9418)PS(0.0118)T(0.0118)PGDT(0.0115)QPNT(0.0114)PAPVPPAEDGIK;
TPTSSPASSPLVAK	TPT[79.9663]SSPASSPLVAK	K	K	728	741	14	2	3T(79.9663)	sp|Q14684|RRP1B_HUMAN	Q14684	RRP1B_HUMAN	RRP1B	Ribosomal RNA processing protein 1 homolog B			1	1.56867e+06	MS/MS	STY:79.9663@T(0.0065)PT(0.3270)S(0.3270)S(0.3270)PAS(0.0063)S(0.0063)PLVAK;
TPVQYSQQQNSPQK	TPVQYSQQQNS[79.9663]PQK	K	H	347	360	14	2	11S(79.9663)	sp|P46013|KI67_HUMAN	P46013	KI67_HUMAN	MKI67	Proliferation marker protein Ki-67			2	1.39676e+06	MS/MS	STY:79.9663@T(0.0300)PVQY(0.0260)S(0.0260)QQQNS(0.9181)PQK;
TQMAEVLPSPR	TQMAEVLPS[79.9663]PR	K	G	1205	1215	11	2	9S(79.9663)	sp|P11388|TOP2A_HUMAN	P11388	TOP2A_HUMAN	TOP2A	DNA topoisomerase 2-alpha			3	1.40639e+06	MS/MS	STY:79.9663@T(0.0557)QMAEVLPS(0.9443)PR;
TQMAEVLPSPR	TQM[15.9949]AEVLPS[79.9663]PR	K	G	1205	1215	11	2	3M(15.9949),9S(79.9663)	sp|P11388|TOP2A_HUMAN	P11388	TOP2A_HUMAN	TOP2A	DNA topoisomerase 2-alpha			1	432173	MS/MS	STY:79.9663@T(0.0696)QMAEVLPS(0.9304)PR;M:15.9949@TQM(1.0000)AEVLPSPR;
TQPDGTSVPGEPASPISQR	TQPDGTSVPGEPAS[79.9663]PISQR	R	L	1744	1762	19	2	14S(79.9663)	sp|Q14980|NUMA1_HUMAN	Q14980	NUMA1_HUMAN	NUMA1	Nuclear mitotic apparatus protein 1			2	1.8979564E7	MS/MS	STY:79.9663@T(0.0205)QPDGT(0.0221)S(0.0141)VPGEPAS(0.8761)PIS(0.0672)QR;
TQPDGTSVPGEPASPISQR	TQPDGTS[79.9663]VPGEPASPISQR	R	L	1744	1762	19	2	7S(79.9663)	sp|Q14980|NUMA1_HUMAN	Q14980	NUMA1_HUMAN	NUMA1	Nuclear mitotic apparatus protein 1			1	1.8979564E7	MS/MS	STY:79.9663@T(0.0099)QPDGT(0.0111)S(0.4846)VPGEPAS(0.4846)PIS(0.0098)QR;
TQPDGTSVPGEPASPISQR	TQPDGT[79.9663]SVPGEPASPISQR	R	L	1744	1762	19	2	6T(79.9663)	sp|Q14980|NUMA1_HUMAN	Q14980	NUMA1_HUMAN	NUMA1	Nuclear mitotic apparatus protein 1			3	1.8979564E7	MS/MS	STY:79.9663@T(0.0122)QPDGT(0.4578)S(0.4578)VPGEPAS(0.0361)PIS(0.0361)QR;
TQPSSGVDSAVGTLPATSPQSTSVQAK	TQPSSGVDSAVGTLPATSPQS[79.9663]TSVQAK	R	G	1094	1120	27	3	21S(79.9663)	sp|Q13428|TCOF_HUMAN	Q13428	TCOF_HUMAN	TCOF1	Treacle protein			2	2.05415e+06	MS/MS	STY:79.9663@T(0.0038)QPS(0.0038)S(0.0038)GVDS(0.0038)AVGT(0.0038)LPAT(0.0039)S(0.0039)PQS(0.3245)T(0.3245)S(0.3245)VQAK;
TQSLPVTEK	TQSLPVT[79.9663]EK	K	V	483	491	9	2	7T(79.9663)	sp|Q9NQW6|ANLN_HUMAN	Q9NQW6	ANLN_HUMAN	ANLN	Anillin			1	274769	MS/MS	STY:79.9663@T(0.0558)QS(0.0558)LPVT(0.8884)EK;
TQSYPTDWSDDESNNPFSSTDANGDSNPFDDDATSGTEVR	TQSYPTDWSDDES[79.9663]NNPFSSTDANGDSNPFDDDATSGTEVR	K	V	391	430	40	3	13S(79.9663)	sp|Q9UNF0|PACN2_HUMAN	Q9UNF0	PACN2_HUMAN	PACSIN2	Protein kinase C and casein kinase substrate in neurons protein 2			1	0	MS/MS	STY:79.9663@T(0.0071)QS(0.0071)Y(0.0071)PT(0.0071)DWS(0.0071)DDES(0.1910)NNPFS(0.1910)S(0.1910)T(0.1910)DANGDS(0.1910)NPFDDDAT(0.0031)S(0.0031)GT(0.0031)EVR;
TQTPPVSPAPQPTEER	TQTPPVSPAPQPT[79.9663]EER	K	L	399	414	16	2	13T(79.9663)	sp|Q14247|SRC8_HUMAN	Q14247	SRC8_HUMAN	CTTN	Src substrate cortactin			1	1.2036054E7	MS/MS	STY:79.9663@T(0.0860)QT(0.0860)PPVS(0.0860)PAPQPT(0.7420)EER;
TQTPPVSPAPQPTEER	TQT[79.9663]PPVSPAPQPTEER	K	L	399	414	16	2	3T(79.9663)	sp|Q14247|SRC8_HUMAN	Q14247	SRC8_HUMAN	CTTN	Src substrate cortactin			2	1.2036054E7	MS/MS	STY:79.9663@T(0.0191)QT(0.9395)PPVS(0.0184)PAPQPT(0.0230)EER;
TRDDGDEEGLLTHSEEELEHSQDTDADDGALQ	TRDDGDEEGLLTHSEEELEHSQDT[79.9663]DADDGALQ	R	-	275	306	32	3,4	24T(79.9663)	sp|Q9UKM9|RALY_HUMAN	Q9UKM9	RALY_HUMAN	RALY	RNA-binding protein Raly			2	3.33317e+06	MS/MS	STY:79.9663@T(0.0692)RDDGDEEGLLT(0.1376)HS(0.1376)EEELEHS(0.1376)QDT(0.5180)DADDGALQ;
TRDDGDEEGLLTHSEEELEHSQDTDADDGALQ	TRDDGDEEGLLT[79.9663]HS[79.9663]EEELEHSQDTDADDGALQ	R	-	275	306	32	3	12T(79.9663),14S(79.9663)	sp|Q9UKM9|RALY_HUMAN	Q9UKM9	RALY_HUMAN	RALY	RNA-binding protein Raly			2	1.41989e+06	MS/MS	STY:79.9663@T(0.3205)RDDGDEEGLLT(0.5490)HS(0.5490)EEELEHS(0.2907)QDT(0.2907)DADDGALQ;
TRLSPPR	TRLS[79.9663]PPR	R	A	579	585	7	2	4S(79.9663)	sp|Q96PK6|RBM14_HUMAN	Q96PK6	RBM14_HUMAN	RBM14	RNA-binding protein 14			2	2.34889e+06	MS/MS	STY:79.9663@T(0.0598)RLS(0.9402)PPR;
TSAVSSPLLDQQR	TSAVSS[79.9663]PLLDQQR	K	N	237	249	13	2	6S(79.9663)	sp|Q5T200|ZC3HD_HUMAN	Q5T200	ZC3HD_HUMAN	ZC3H13	Zinc finger CCCH domain-containing protein 13			1	1.33726e+06	MS/MS	STY:79.9663@T(0.0203)S(0.0176)AVS(0.0984)S(0.8637)PLLDQQR;
TSAVSSPLLDQQR	TSAVS[79.9663]SPLLDQQR	K	N	237	249	13	2	5S(79.9663)	sp|Q5T200|ZC3HD_HUMAN	Q5T200	ZC3HD_HUMAN	ZC3H13	Zinc finger CCCH domain-containing protein 13			3	1.33726e+06	MS/MS	STY:79.9663@T(0.0191)S(0.0191)AVS(0.9350)S(0.0269)PLLDQQR;
TSDIFGSPVTATSR	TSDIFGSPVT[79.9663]ATSR	K	L	91	104	14	2	10T(79.9663)	sp|Q9H910|JUPI2_HUMAN	Q9H910	JUPI2_HUMAN	JPT2	Jupiter microtubule associated homolog 2			1	786891	MS/MS	STY:79.9663@T(0.0379)S(0.0379)DIFGS(0.0379)PVT(0.8607)AT(0.0128)S(0.0128)R;
TSDIFGSPVTATSR	TSDIFGS[79.9663]PVTATSR	K	L	91	104	14	2	7S(79.9663)	sp|Q9H910|JUPI2_HUMAN	Q9H910	JUPI2_HUMAN	JPT2	Jupiter microtubule associated homolog 2			1	0	MS/MS	STY:79.9663@T(0.0128)S(0.0128)DIFGS(0.9097)PVT(0.0313)AT(0.0166)S(0.0166)R;
TSPDTLR	TSPDT[79.9663]LR	R	R	25	31	7	2	5T(79.9663)	sp|Q01130|SRSF2_HUMAN	Q01130	SRSF2_HUMAN	SRSF2	Serine/arginine-rich splicing factor 2			2	1.92185e+06	MS/MS	STY:79.9663@T(0.0357)S(0.0357)PDT(0.9287)LR;
TSPPCSPANLSR	TSPPC[57.0215]SPANLS[79.9663]R	K	H	342	353	12	2	11S(79.9663),5C(57.0215)	sp|P49585|PCY1A_HUMAN	P49585	PCY1A_HUMAN	PCYT1A	Choline-phosphate cytidylyltransferase A			1	1270449	MS/MS	STY:79.9663@T(0.0311)S(0.0311)PPCS(0.0311)PANLS(0.9066)R;
TSQVGAASAPAKESPR	TSQVGAASAPAKES[79.9663]PR	K	K	368	383	16	2,3	14S(79.9663)	sp|Q13428|TCOF_HUMAN	Q13428	TCOF_HUMAN	TCOF1	Treacle protein			4	1.63523e+06	MS/MS	STY:79.9663@T(0.0233)S(0.0233)QVGAAS(0.0233)APAKES(0.9301)PR;
TSQVGAASAPAKESPR	TSQVGAAS[79.9663]APAKESPR	K	K	368	383	16	2	8S(79.9663)	sp|Q13428|TCOF_HUMAN	Q13428	TCOF_HUMAN	TCOF1	Treacle protein			1	869468	MS/MS	STY:79.9663@T(0.1694)S(0.1694)QVGAAS(0.5746)APAKES(0.0865)PR;
TSSGTSLSAMHSSGSSGK	TSSGTSLSAMHSSGSS[79.9663]GK	R	G	1315	1332	18	2	16S(79.9663)	sp|Q12888|TP53B_HUMAN	Q12888	TP53B_HUMAN	TP53BP1	TP53-binding protein 1			1	500562	MS/MS	STY:79.9663@T(0.0112)S(0.0112)S(0.0112)GT(0.0112)S(0.0112)LS(0.0112)AMHS(0.0112)S(0.0112)GS(0.0112)S(0.8993)GK;
TSSGTSLSAMHSSGSSGK	TSSGTSLSAMHS[79.9663]SGSSGK	R	G	1315	1332	18	2	12S(79.9663)	sp|Q12888|TP53B_HUMAN	Q12888	TP53B_HUMAN	TP53BP1	TP53-binding protein 1			1	359229	MS/MS	STY:79.9663@T(0.0051)S(0.0051)S(0.0078)GT(0.0078)S(0.0078)LS(0.0078)AMHS(0.2397)S(0.2397)GS(0.2397)S(0.2397)GK;
TSSTNEDEDLNPEQK	TSST[79.9663]NEDEDLNPEQK	R	I	557	571	15	2	4T(79.9663)	sp|Q99081|HTF4_HUMAN	Q99081	HTF4_HUMAN	TCF12	Transcription factor 12			1	4569528	MS/MS	STY:79.9663@T(0.0265)S(0.0265)S(0.0301)T(0.9169)NEDEDLNPEQK;
TSSVLGMSVESAPAVEEEK	TSS[79.9663]VLGMSVESAPAVEEEK	R	G	117	135	19	2	3S(79.9663)	sp|Q12888|TP53B_HUMAN	Q12888	TP53B_HUMAN	TP53BP1	TP53-binding protein 1			1	462261	MS/MS	STY:79.9663@T(0.1385)S(0.1385)S(0.6940)VLGMS(0.0173)VES(0.0117)APAVEEEK;
TSTSPPPEK	TSTS[79.9663]PPPEK	K	S	220	228	9	2	4S(79.9663)	sp|Q9H1E3|NUCKS_HUMAN	Q9H1E3	NUCKS_HUMAN	NUCKS1	Nuclear ubiquitous casein and cyclin-dependent kinase substrate 1			6	4.1695404E7	MS/MS	STY:79.9663@T(0.0288)S(0.0288)T(0.0288)S(0.9137)PPPEK;
TSTTGVATTQSPTPR	TSTTGVAT[79.9663]TQSPTPR	K	S	1576	1590	15	2	8T(79.9663)	sp|Q8WWI1|LMO7_HUMAN	Q8WWI1	LMO7_HUMAN	LMO7	LIM domain only protein 7			1	1.15815e+06	MS/MS	STY:79.9663@T(0.0196)S(0.0196)T(0.0196)T(0.0196)GVAT(0.2304)T(0.2304)QS(0.2304)PT(0.2304)PR;
TSTSPPPEK	TST[79.9663]SPPPEK	K	S	220	228	9	2	3T(79.9663)	sp|Q9H1E3|NUCKS_HUMAN	Q9H1E3	NUCKS_HUMAN	NUCKS1	Nuclear ubiquitous casein and cyclin-dependent kinase substrate 1			8	1.737136E7	MS/MS	STY:79.9663@T(0.0121)S(0.0121)T(0.4879)S(0.4879)PPPEK;
TSVLGGGEDGIEPVSPPEGMTEPGHSR	TSVLGGGEDGIEPVSPPEGMTEPGHS[79.9663]R	K	S	2209	2235	27	3	26S(79.9663)	sp|Q9Y618|NCOR2_HUMAN	Q9Y618	NCOR2_HUMAN	NCOR2	Nuclear receptor corepressor 2			1	870579	MS/MS	STY:79.9663@T(0.0469)S(0.0224)VLGGGEDGIEPVS(0.0183)PPEGMT(0.0183)EPGHS(0.8941)R;
TSVLGGGEDGIEPVSPPEGMTEPGHSR	TSVLGGGEDGIEPVS[79.9663]PPEGMTEPGHSR	K	S	2209	2235	27	3	15S(79.9663)	sp|Q9Y618|NCOR2_HUMAN	Q9Y618	NCOR2_HUMAN	NCOR2	Nuclear receptor corepressor 2			2	870579	MS/MS	STY:79.9663@T(0.0120)S(0.0120)VLGGGEDGIEPVS(0.3254)PPEGMT(0.3254)EPGHS(0.3254)R;
TSPDTLR	TS[79.9663]PDTLR	R	R	25	31	7	2	2S(79.9663)	sp|Q01130|SRSF2_HUMAN	Q01130	SRSF2_HUMAN	SRSF2	Serine/arginine-rich splicing factor 2			2	4.12294e+06	MS/MS	STY:79.9663@T(0.1683)S(0.8058)PDT(0.0259)LR;
TSPPLLDR	TS[79.9663]PPLLDR	R	A	2397	2404	8	2	2S(79.9663)	sp|Q9UQ35|SRRM2_HUMAN	Q9UQ35	SRRM2_HUMAN	SRRM2	Serine/arginine repetitive matrix protein 2			1	1.6399391E7	MS/MS	STY:79.9663@T(0.0636)S(0.9364)PPLLDR;
TSTSPPPEK	TS[79.9663]TSPPPEK	K	S	220	228	9	2	2S(79.9663)	sp|Q9H1E3|NUCKS_HUMAN	Q9H1E3	NUCKS_HUMAN	NUCKS1	Nuclear ubiquitous casein and cyclin-dependent kinase substrate 1			4	2.8567594E7	MS/MS	STY:79.9663@T(0.0089)S(0.3304)T(0.3304)S(0.3304)PPPEK;
TTPESPPYSSGSYDSIK	TTPESPPYSS[79.9663]GSYDSIK	K	T	126	142	17	2	10S(79.9663)	sp|Q96MY1|NOL4L_HUMAN	Q96MY1	NOL4L_HUMAN	NOL4L	Nucleolar protein 4-like			1	795822	MS/MS	STY:79.9663@T(0.0040)T(0.0040)PES(0.0091)PPY(0.0091)S(0.0091)S(0.2412)GS(0.2412)Y(0.2412)DS(0.2412)IK;
TTQSMQDFPVVDSEEEAEEEFQK	TTQSMQDFPVVDS[79.9663]EEEAEEEFQK	R	E	198	220	23	3	13S(79.9663)	sp|Q9UBB9|TFP11_HUMAN	Q9UBB9	TFP11_HUMAN	TFIP11	Tuftelin-interacting protein 11			1	0	MS/MS	STY:79.9663@T(0.0188)T(0.0188)QS(0.0188)MQDFPVVDS(0.9436)EEEAEEEFQK;
TTSPPEVSGYSYEK	TTSPPEVSGYS[79.9663]YEK	K	T	1963	1976	14	2	11S(79.9663)	sp|P46821|MAP1B_HUMAN	P46821	MAP1B_HUMAN	MAP1B	Microtubule-associated protein 1B			1	2.70266e+06	MS/MS	STY:79.9663@T(0.0106)T(0.0106)S(0.0106)PPEVS(0.0106)GY(0.0106)S(0.4735)Y(0.4735)EK;
TTSPLEEEER	TTS[79.9663]PLEEEER	K	E	363	372	10	2	3S(79.9663)	sp|Q9UKV3|ACINU_HUMAN	Q9UKV3	ACINU_HUMAN	ACIN1	Apoptotic chromatin condensation inducer in the nucleus			1	1.33091e+06	MS/MS	STY:79.9663@T(0.0470)T(0.0470)S(0.9060)PLEEEER;
TTSPPEVSGYSYEK	TTS[79.9663]PPEVSGYSYEK	K	T	1963	1976	14	2	3S(79.9663)	sp|P46821|MAP1B_HUMAN	P46821	MAP1B_HUMAN	MAP1B	Microtubule-associated protein 1B			1	2.70266e+06	MS/MS	STY:79.9663@T(0.0203)T(0.0203)S(0.8029)PPEVS(0.0573)GY(0.0573)S(0.0210)Y(0.0210)EK;
TVAISDAAQLPHDYCTTPGGTLFSTTPGGTR	TVAISDAAQLPHDY[79.9663]C[57.0215]T[79.9663]TPGGTLFSTTPGGTR	R	I	21	51	31	3	14Y(79.9663),15C(57.0215),16T(79.9663)	sp|Q13542|4EBP2_HUMAN	Q13542	4EBP2_HUMAN	EIF4EBP2	Eukaryotic translation initiation factor 4E-binding protein 2			1	2.36218e+06	MS/MS	STY:79.9663@T(0.1163)VAIS(0.1494)DAAQLPHDY(0.2469)CT(0.2469)T(0.2469)PGGT(0.2469)LFS(0.2469)T(0.2469)T(0.2469)PGGT(0.0061)R;
TVFPGAVPVLPASPPPK	TVFPGAVPVLPAS[79.9663]PPPK	K	D	217	233	17	2	13S(79.9663)	sp|Q9UBC2|EP15R_HUMAN	Q9UBC2	EP15R_HUMAN	EPS15L1	Epidermal growth factor receptor substrate 15-like 1			1	1.34114e+06	MS/MS	STY:79.9663@T(0.0535)VFPGAVPVLPAS(0.9465)PPPK;
TVFSPTLPAAR	TVFS[79.9663]PTLPAAR	K	S	375	385	11	2	4S(79.9663)	sp|Q7Z2W4|ZCCHV_HUMAN	Q7Z2W4	ZCCHV_HUMAN	ZC3HAV1	Zinc finger CCCH-type antiviral protein 1			2	819047	MS/MS	STY:79.9663@T(0.0174)VFS(0.4913)PT(0.4913)LPAAR;
TVGTPIASVPGSTNTGTVPGSEK	TVGTPIAS[79.9663]VPGSTNTGTVPGSEK	R	D	270	292	23	3	8S(79.9663)	sp|Q99460|PSMD1_HUMAN	Q99460	PSMD1_HUMAN	PSMD1	26S proteasome non-ATPase regulatory subunit 1			1	2.29841e+06	MS/MS	STY:79.9663@T(0.0074)VGT(0.0074)PIAS(0.5462)VPGS(0.0127)T(0.0103)NT(0.0174)GT(0.3861)VPGS(0.0126)EK;
TVNSTRETPPK	TVNSTRET[79.9663]PPK	R	S	44	54	11	2	8T(79.9663)	sp|Q5SSJ5|HP1B3_HUMAN	Q5SSJ5	HP1B3_HUMAN	HP1BP3	Heterochromatin protein 1-binding protein 3			4	5122699	MS/MS	STY:79.9663@T(0.0471)VNS(0.0231)T(0.0231)RET(0.9067)PPK;
TVNSTRETPPK	TVNS[79.9663]TRETPPK	R	S	44	54	11	2	4S(79.9663)	sp|Q5SSJ5|HP1B3_HUMAN	Q5SSJ5	HP1B3_HUMAN	HP1BP3	Heterochromatin protein 1-binding protein 3			4	5.2679e+06	MS/MS	STY:79.9663@T(0.0098)VNS(0.3301)T(0.3301)RET(0.3301)PPK;
TVSSPPTSPRPGSAATVSASTSNIIPPR	TVSSPPTSPRPGSAATVS[79.9663]ASTSNIIPPR	K	H	618	645	28	3	18S(79.9663)	sp|O76094|SRP72_HUMAN	O76094	SRP72_HUMAN	SRP72	Signal recognition particle subunit SRP72			1	384687	MS/MS	STY:79.9663@T(0.0042)VS(0.0051)S(0.0051)PPT(0.0051)S(0.0051)PRPGS(0.0051)AAT(0.0063)VS(0.3433)AS(0.2069)T(0.2069)S(0.2069)NIIPPR;
TVSSPPTSPRPGSAATVSASTSNIIPPR	TVSSPPTSPRPGSAAT[79.9663]VSASTSNIIPPR	K	H	618	645	28	3	16T(79.9663)	sp|O76094|SRP72_HUMAN	O76094	SRP72_HUMAN	SRP72	Signal recognition particle subunit SRP72			1	362363	MS/MS	STY:79.9663@T(0.0057)VS(0.0057)S(0.0057)PPT(0.0057)S(0.0057)PRPGS(0.0138)AAT(0.2376)VS(0.2376)AS(0.2376)T(0.2376)S(0.0073)NIIPPR;
TVSSPPTSPRPGSAATVSASTSNIIPPR	TVSSPPTS[79.9663]PRPGSAATVSASTSNIIPPR	K	H	618	645	28	3	8S(79.9663)	sp|O76094|SRP72_HUMAN	O76094	SRP72_HUMAN	SRP72	Signal recognition particle subunit SRP72			1	702575	MS/MS	STY:79.9663@T(0.0068)VS(0.0068)S(0.0068)PPT(0.0068)S(0.3765)PRPGS(0.1150)AAT(0.1150)VS(0.1150)AS(0.1150)T(0.1150)S(0.0211)NIIPPR;
TVSDNSLSNSR	TVS[79.9663]DNSLSNSR	R	G	294	304	11	2	3S(79.9663)	sp|Q96RU3|FNBP1_HUMAN	Q96RU3	FNBP1_HUMAN	FNBP1	Formin-binding protein 1			1	513109	MS/MS	STY:79.9663@T(0.0056)VS(0.2486)DNS(0.2486)LS(0.2486)NS(0.2486)R;
TVSSPIPYTPSPSSSR	TVS[79.9663]SPIPYTPSPSSSR	R	P	349	364	16	2	3S(79.9663)	sp|Q16204|CCDC6_HUMAN	Q16204	CCDC6_HUMAN	CCDC6	Coiled-coil domain-containing protein 6			1	1.33538e+06	MS/MS	STY:79.9663@T(0.0145)VS(0.4679)S(0.4679)PIPY(0.0083)T(0.0083)PS(0.0083)PS(0.0083)S(0.0083)S(0.0083)R;
TVTPASSAK	TVTPAS[79.9663]SAK	K	T	512	520	9	2	6S(79.9663)	sp|Q16555|DPYL2_HUMAN	Q16555	DPYL2_HUMAN	DPYSL2	Dihydropyrimidinase-related protein 2			1	390237	MS/MS	STY:79.9663@T(0.0535)VT(0.0535)PAS(0.4465)S(0.4465)AK;
TWDDDSDPESETDPDAQAK	TWDDDS[79.9663]DPESETDPDAQAK	R	A	13	31	19	2	6S(79.9663)	sp|Q5XUX1|FBXW9_HUMAN	Q5XUX1	FBXW9_HUMAN	FBXW9	F-box/WD repeat-containing protein 9			1	2.00754e+06	MS/MS	STY:79.9663@T(0.0192)WDDDS(0.9433)DPES(0.0187)ET(0.0187)DPDAQAK;
TYGGDTGSPEISFTK	TYGGDT[79.9663]GSPEISFTK	K	I	2265	2279	15	2	6T(79.9663)	sp|O94915|FRYL_HUMAN	O94915	FRYL_HUMAN	FRYL	Protein furry homolog-like			1	495988	MS/MS	STY:79.9663@T(0.0143)Y(0.0143)GGDT(0.9261)GS(0.0154)PEIS(0.0154)FT(0.0145)K;
TYNTNAQVPDSAGTATAYLCGVK	TYNTNAQVPDSAGTAT[79.9663]AYLC[57.0215]GVK	K	A	100	122	23	3	16T(79.9663),20C(57.0215)	sp|P05186|PPBT_HUMAN	P05186	PPBT_HUMAN	ALPL	Alkaline phosphatase, tissue-nonspecific isozyme			1	4.10646e+06	MS/MS	STY:79.9663@T(0.0078)Y(0.0078)NT(0.0078)NAQVPDS(0.0114)AGT(0.0114)AT(0.4770)AY(0.4770)LCGVK;
TYNTNAQVPDSAGTATAYLCGVK	TYNTNAQVPDSAGT[79.9663]ATAYLC[57.0215]GVK	K	A	100	122	23	3	14T(79.9663),20C(57.0215)	sp|P05186|PPBT_HUMAN	P05186	PPBT_HUMAN	ALPL	Alkaline phosphatase, tissue-nonspecific isozyme			1	4.10646e+06	MS/MS	STY:79.9663@T(0.0074)Y(0.0074)NT(0.0074)NAQVPDS(0.0112)AGT(0.3222)AT(0.3222)AY(0.3222)LCGVK;
TYNTNAQVPDSAGTATAYLCGVK	TYNTNAQVPDS[79.9663]AGTATAYLC[57.0215]GVK	K	A	100	122	23	3	11S(79.9663),20C(57.0215)	sp|P05186|PPBT_HUMAN	P05186	PPBT_HUMAN	ALPL	Alkaline phosphatase, tissue-nonspecific isozyme			2	4.10646e+06	MS/MS	STY:79.9663@T(0.0116)Y(0.0116)NT(0.0116)NAQVPDS(0.9367)AGT(0.0096)AT(0.0096)AY(0.0094)LCGVK;
TADSQETK	T[79.9663]ADSQETK	K	E	725	732	8	2	1T(79.9663)	sp|P25205|MCM3_HUMAN	P25205	MCM3_HUMAN	MCM3	DNA replication licensing factor MCM3			1	553464	MS/MS	STY:79.9663@T(0.3333)ADS(0.3333)QET(0.3333)K;
TAESQTPTPSATSFFSGK	T[79.9663]AESQTPTPSATSFFSGK	K	S	596	613	18	2	1T(79.9663)	sp|P55265|DSRAD_HUMAN	P55265	DSRAD_HUMAN	ADAR	Double-stranded RNA-specific adenosine deaminase			2	1.32961e+06	MS/MS	STY:79.9663@T(0.4632)AES(0.4632)QT(0.0129)PT(0.0129)PS(0.0129)AT(0.0129)S(0.0111)FFS(0.0111)GK;
TAFYNEDDSEEEQR	T[79.9663]AFYNEDDSEEEQR	R	Q	1775	1788	14	2	1T(79.9663)	sp|Q8WWQ0|PHIP_HUMAN	Q8WWQ0	PHIP_HUMAN	PHIP	PH-interacting protein			1	2.10806e+06	MS/MS	STY:79.9663@T(0.3333)AFY(0.3333)NEDDS(0.3333)EEEQR;
TAPPASPEAR	T[79.9663]APPASPEAR	K	K	537	546	10	2	1T(79.9663)	sp|Q96JM3|CHAP1_HUMAN	Q96JM3	CHAP1_HUMAN	CHAMP1	Chromosome alignment-maintaining phosphoprotein 1			2	381532	MS/MS	STY:79.9663@T(0.5000)APPAS(0.5000)PEAR;
TAPTSTIAPGVVMASSPALPTQPAEEAAR	T[79.9663]APTSTIAPGVVMASSPALPTQPAEEAAR	R	K	242	270	29	3	1T(79.9663)	sp|P16220|CREB1_HUMAN	P16220	CREB1_HUMAN	CREB1	Cyclic AMP-responsive element-binding protein 1			1	0	MS/MS	STY:79.9663@T(0.2434)APT(0.2434)S(0.2434)T(0.2434)IAPGVVMAS(0.0072)S(0.0072)PALPT(0.0121)QPAEEAAR;
TAQVPSPPR	T[79.9663]AQVPSPPR	R	G	999	1007	9	2	1T(79.9663)	sp|Q9UKV3|ACINU_HUMAN	Q9UKV3	ACINU_HUMAN	ACIN1	Apoptotic chromatin condensation inducer in the nucleus			19	1.3953201E7	MS/MS	STY:79.9663@T(0.9290)AQVPS(0.0710)PPR;
TASELLLDR	T[79.9663]ASELLLDR	R	R	1644	1652	9	2	1T(79.9663)	sp|Q92508|PIEZ1_HUMAN	Q92508	PIEZ1_HUMAN	PIEZO1	Piezo-type mechanosensitive ion channel component 1			3	828244	MS/MS	STY:79.9663@T(0.8852)AS(0.1148)ELLLDR;
TASGSSVTSLDGTR	T[79.9663]ASGSSVTSLDGTR	R	S	328	341	14	2	1T(79.9663)	sp|Q92597|NDRG1_HUMAN	Q92597	NDRG1_HUMAN	NDRG1	Protein NDRG1			2	671393	MS/MS	STY:79.9663@T(0.1429)AS(0.1429)GS(0.1429)S(0.1429)VT(0.1429)S(0.1429)LDGT(0.1429)R;
TASLPGYGR	T[79.9663]ASLPGYGR	K	N	653	661	9	2	1T(79.9663)	sp|O14639|ABLM1_HUMAN	O14639	ABLM1_HUMAN	ABLIM1	Actin-binding LIM protein 1			1	527299	MS/MS	STY:79.9663@T(0.8910)AS(0.0806)LPGY(0.0283)GR;
TASPPPPPK	T[79.9663]ASPPPPPK	R	R	614	622	9	2	1T(79.9663)	sp|Q8IYB3|SRRM1_HUMAN	Q8IYB3	SRRM1_HUMAN	SRRM1	Serine/arginine repetitive matrix protein 1			19	1.034034E7	MS/MS	STY:79.9663@T(0.8684)AS(0.1316)PPPPPK;
TASPPPPPKR	T[79.9663]ASPPPPPKR	R	R	614	623	10	2,3	1T(79.9663)	sp|Q8IYB3|SRRM1_HUMAN	Q8IYB3	SRRM1_HUMAN	SRRM1	Serine/arginine repetitive matrix protein 1			3	680991	MS/MS	STY:79.9663@T(0.8389)AS(0.1611)PPPPPKR;
TATCHSSSSPPIDAASAEPYGFR	T[79.9663]ATC[57.0215]HSSSSPPIDAASAEPYGFR	K	A	1811	1833	23	3	1T(79.9663),4C(57.0215)	sp|P46821|MAP1B_HUMAN	P46821	MAP1B_HUMAN	MAP1B	Microtubule-associated protein 1B			10	1.4125e+06	MS/MS	STY:79.9663@T(0.8871)AT(0.0129)CHS(0.0099)S(0.0099)S(0.0099)S(0.0099)PPIDAAS(0.0249)AEPY(0.0357)GFR;
TCEERPAEDGSDEEDPDSMEAPTR	T[79.9663]C[57.0215]EERPAEDGSDEEDPDSMEAPTR	R	I	4	27	24	3	1T(79.9663),2C(57.0215)	sp|Q9H6Y2|WDR55_HUMAN	Q9H6Y2	WDR55_HUMAN	WDR55	WD repeat-containing protein 55			8	1.49817e+06	MS/MS	STY:79.9663@T(0.9179)CEERPAEDGS(0.0411)DEEDPDS(0.0206)MEAPT(0.0204)R;
TCEERPAEDGSDEEDPDSMEAPTR	T[79.9663]C[57.0215]EERPAEDGSDEEDPDSM[15.9949]EAPTR	R	I	4	27	24	3	19M(15.9949),1T(79.9663),2C(57.0215)	sp|Q9H6Y2|WDR55_HUMAN	Q9H6Y2	WDR55_HUMAN	WDR55	WD repeat-containing protein 55			1	284741	MS/MS	STY:79.9663@T(0.4670)CEERPAEDGS(0.4670)DEEDPDS(0.0330)MEAPT(0.0330)R;M:15.9949@TCEERPAEDGSDEEDPDSM(1.0000)EAPTR;
TCNSPQNSTDSVSDIVPDSPFPGALGSDTR	T[79.9663]C[57.0215]NSPQNSTDSVSDIVPDSPFPGALGSDTR	R	T	208	237	30	3	1T(79.9663),2C(57.0215)	sp|Q14694|UBP10_HUMAN	Q14694	UBP10_HUMAN	USP10	Ubiquitin carboxyl-terminal hydrolase 10			1	0	MS/MS	STY:79.9663@T(0.7601)CNS(0.0098)PQNS(0.0098)T(0.0098)DS(0.0072)VS(0.0973)DIVPDS(0.0552)PFPGALGS(0.0253)DT(0.0253)R;
TDAEATDTEATET	T[79.9663]DAEATDTEATET	K	-	125	137	13	2	1T(79.9663)	sp|Q9Y3D3|RT16_HUMAN	Q9Y3D3	RT16_HUMAN	MRPS16	Small ribosomal subunit protein bS16m			1	522160	MS/MS	STY:79.9663@T(0.2484)DAEAT(0.2484)DT(0.2484)EAT(0.1786)ET(0.0761);
TDALTSSPGR	T[79.9663]DALTSSPGR	R	D	35	44	10	2	1T(79.9663)	sp|P49736|MCM2_HUMAN	P49736	MCM2_HUMAN	MCM2	DNA replication licensing factor MCM2			3	1016587	MS/MS	STY:79.9663@T(0.5682)DALT(0.1439)S(0.1439)S(0.1439)PGR;
TDLLVNDNPDPAPLSPELQDFK	T[79.9663]DLLVNDNPDPAPLSPELQDFK	K	C	202	223	22	3	1T(79.9663)	sp|Q9UHF7|TRPS1_HUMAN	Q9UHF7	TRPS1_HUMAN	TRPS1	Zinc finger transcription factor Trps1			1	290532	MS/MS	STY:79.9663@T(0.5000)DLLVNDNPDPAPLS(0.5000)PELQDFK;
TDPASLETGQDSEDDSGEPEDWVPDPVDADPGK	T[79.9663]DPASLETGQDSEDDSGEPEDWVPDPVDADPGK	K	S	459	491	33	3	1T(79.9663)	sp|Q9UJX6|ANC2_HUMAN	Q9UJX6	ANC2_HUMAN	ANAPC2	Anaphase-promoting complex subunit 2			2	0	MS/MS	STY:79.9663@T(0.9053)DPAS(0.0268)LET(0.0268)GQDS(0.0205)EDDS(0.0205)GEPEDWVPDPVDADPGK;
TDSDSDLQLYK	T[79.9663]DSDSDLQLYK	K	E	134	144	11	2	1T(79.9663)	sp|Q01433|AMPD2_HUMAN	Q01433	AMPD2_HUMAN	AMPD2	AMP deaminase 2			1	0	MS/MS	STY:79.9663@T(0.9027)DS(0.0293)DS(0.0184)DLQLY(0.0497)K;
TDSREDEISPPPPNPVVK	T[79.9663]DSREDEISPPPPNPVVK	R	G	75	92	18	2,3	1T(79.9663)	sp|P10644|KAP0_HUMAN	P10644	KAP0_HUMAN	PRKAR1A	cAMP-dependent protein kinase type I-alpha regulatory subunit			22	8005620	MS/MS	STY:79.9663@T(0.8798)DS(0.0856)REDEIS(0.0346)PPPPNPVVK;
TDSSPNQAR	T[79.9663]DSSPNQAR	K	A	138	146	9	2	1T(79.9663)	sp|P26599|PTBP1_HUMAN	P26599	PTBP1_HUMAN	PTBP1	Polypyrimidine tract-binding protein 1			1	1.07684e+06	MS/MS	STY:79.9663@T(0.3333)DS(0.3333)S(0.3333)PNQAR;
TEAQDLCRASPEPPGPESSSR	T[79.9663]EAQDLC[57.0215]RASPEPPGPESSSR	R	W	663	683	21	3	1T(79.9663),7C(57.0215)	sp|Q9C0C2|TB182_HUMAN	Q9C0C2	TB182_HUMAN	TNKS1BP1	182 kDa tankyrase-1-binding protein			1	0	MS/MS	STY:79.9663@T(0.4529)EAQDLCRAS(0.4529)PEPPGPES(0.0314)S(0.0314)S(0.0314)R;
TEEMPNDSVLENK	T[79.9663]EEMPNDSVLENK	K	S	490	502	13	2	1T(79.9663)	sp|P49321|NASP_HUMAN	P49321	NASP_HUMAN	NASP	Nuclear autoantigenic sperm protein			1	1.35645e+06	MS/MS	STY:79.9663@T(0.5161)EEMPNDS(0.4839)VLENK;
TEESPASDEAGEK	T[79.9663]EESPASDEAGEK	K	E	83	95	13	2	1T(79.9663)	sp|P05114|HMGN1_HUMAN	P05114	HMGN1_HUMAN	HMGN1	Non-histone chromosomal protein HMG-14			7	3192839	MS/MS	STY:79.9663@T(0.3333)EES(0.3333)PAS(0.3333)DEAGEK;
TEPAAEAEAASGPSESPSPPAAEELPGSHAEPPVPAQGEAPGEQAR	T[79.9663]EPAAEAEAASGPSESPSPPAAEELPGSHAEPPVPAQGEAPGEQAR	R	D	68	113	46	4	1T(79.9663)	sp|P55884|EIF3B_HUMAN	P55884	EIF3B_HUMAN	EIF3B	Eukaryotic translation initiation factor 3 subunit B			3	1.0056976E7	MS/MS	STY:79.9663@T(0.8475)EPAAEAEAAS(0.0159)GPS(0.0159)ES(0.0159)PS(0.0203)PPAAEELPGS(0.0846)HAEPPVPAQGEAPGEQAR;
TESGEETDLISPPQEEVK	T[79.9663]ESGEETDLISPPQEEVK	K	S	296	313	18	2	1T(79.9663)	sp|O43493|TGON2_HUMAN	O43493	TGON2_HUMAN	TGOLN2	Trans-Golgi network integral membrane protein 2			1	654842	MS/MS	STY:79.9663@T(0.4705)ES(0.4705)GEET(0.0456)DLIS(0.0133)PPQEEVK;
TESPATAAETASEELDNR	T[79.9663]ESPATAAETASEELDNR	R	S	39	56	18	2,3	1T(79.9663)	sp|Q9NTJ3|SMC4_HUMAN	Q9NTJ3	SMC4_HUMAN	SMC4	Structural maintenance of chromosomes protein 4			5	9536065	MS/MS	STY:79.9663@T(0.5453)ES(0.2595)PAT(0.0970)AAET(0.0337)AS(0.0646)EELDNR;
TETPPPLASLNVSK	T[79.9663]ETPPPLASLNVSK	R	L	73	86	14	2	1T(79.9663)	sp|Q3MHD2|LSM12_HUMAN	Q3MHD2	LSM12_HUMAN	LSM12	Protein LSM12			4	2.25452e+06	MS/MS	STY:79.9663@T(0.4877)ET(0.4877)PPPLAS(0.0123)LNVS(0.0123)K;
TEVPGSPAGTEGNCQEATGPSTVDTQNEPLDMK	T[79.9663]EVPGSPAGTEGNC[57.0215]QEATGPSTVDTQNEPLDMK	K	E	516	548	33	3	14C(57.0215),1T(79.9663)	sp|Q32MZ4|LRRF1_HUMAN	Q32MZ4	LRRF1_HUMAN	LRRFIP1	Leucine-rich repeat flightless-interacting protein 1			1	0	MS/MS	STY:79.9663@T(0.2448)EVPGS(0.2448)PAGT(0.2448)EGNCQEAT(0.2448)GPS(0.0069)T(0.0069)VDT(0.0069)QNEPLDMK;
TFSATVR	T[79.9663]FSATVR	R	A	50	56	7	2	1T(79.9663)	sp|Q9Y2V2|CHSP1_HUMAN	Q9Y2V2	CHSP1_HUMAN	CARHSP1	Calcium-regulated heat-stable protein 1			1	406839	MS/MS	STY:79.9663@T(0.3333)FS(0.3333)AT(0.3333)VR;
TGDLGIPPNPEDRSPSPEPIYNSEGK	T[79.9663]GDLGIPPNPEDRS[79.9663]PSPEPIYNSEGK	R	R	67	92	26	3	14S(79.9663),1T(79.9663)	sp|Q15637|SF01_HUMAN	Q15637	SF01_HUMAN	SF1	Splicing factor 1			1	2212055	MS/MS	STY:79.9663@T(0.6710)GDLGIPPNPEDRS(0.6016)PS(0.6016)PEPIY(0.0629)NS(0.0629)EGK;
TGPPPISPSK	T[79.9663]GPPPISPSK	R	R	46	55	10	2	1T(79.9663)	sp|Q14135|VGLL4_HUMAN	Q14135	VGLL4_HUMAN	VGLL4	Transcription cofactor vestigial-like protein 4			1	0	MS/MS	STY:79.9663@T(0.3333)GPPPIS(0.3333)PS(0.3333)K;
TGRDTPENGETAIGAENSEK	T[79.9663]GRDTPENGETAIGAENSEK	K	I	475	494	20	2,3	1T(79.9663)	sp|Q8N3X1|FNBP4_HUMAN	Q8N3X1	FNBP4_HUMAN	FNBP4	Formin-binding protein 4			10	1.32023e+06	MS/MS	STY:79.9663@T(0.4761)GRDT(0.4761)PENGET(0.0126)AIGAENS(0.0352)EK;
TGSCSELDACPSK	T[79.9663]GSC[57.0215]SELDAC[57.0215]PSK	R	I	1696	1708	13	2	10C(57.0215),1T(79.9663),4C(57.0215)	sp|Q9H1H9|KI13A_HUMAN	Q9H1H9	KI13A_HUMAN	KIF13A	Kinesin-like protein KIF13A			2	0	MS/MS	STY:79.9663@T(0.3306)GS(0.3306)CS(0.3306)ELDACPS(0.0082)K;
TGSESSQTGTSTTSSR	T[79.9663]GSESSQTGTSTTSSR	R	N	420	435	16	2	1T(79.9663)	sp|P23588|IF4B_HUMAN	P23588	IF4B_HUMAN	EIF4B	Eukaryotic translation initiation factor 4B			10	2.02648e+06	MS/MS	STY:79.9663@T(0.4569)GS(0.4569)ES(0.0096)S(0.0096)QT(0.0096)GT(0.0096)S(0.0096)T(0.0096)T(0.0096)S(0.0096)S(0.0096)R;
TGSGSPFAGNSPAR	T[79.9663]GSGSPFAGNSPAR	K	E	1265	1278	14	2	1T(79.9663)	sp|Q9UPT8|ZC3H4_HUMAN	Q9UPT8	ZC3H4_HUMAN	ZC3H4	Zinc finger CCCH domain-containing protein 4			1	625088	MS/MS	STY:79.9663@T(0.2500)GS(0.2500)GS(0.2500)PFAGNS(0.2500)PAR;
TGSNISGASSDISLDEQYK	T[79.9663]GSNISGASSDISLDEQYK	R	H	377	395	19	2	1T(79.9663)	sp|P22059|OSBP1_HUMAN	P22059	OSBP1_HUMAN	OSBP	Oxysterol-binding protein 1			1	0	MS/MS	STY:79.9663@T(0.1977)GS(0.1977)NIS(0.1977)GAS(0.1977)S(0.1977)DIS(0.0062)LDEQY(0.0052)K;
TGSSSPPGGPPK	T[79.9663]GSSSPPGGPPK	K	P	318	329	12	2	1T(79.9663)	sp|P49023|PAXI_HUMAN	P49023	PAXI_HUMAN	PXN	Paxillin			3	2.35371e+06	MS/MS	STY:79.9663@T(0.4840)GS(0.4840)S(0.0160)S(0.0160)PPGGPPK;
TGSVQTPPDLESSEEVDAAEGAPEVVGPK	T[79.9663]GSVQTPPDLESSEEVDAAEGAPEVVGPK	R	S	1163	1191	29	3	1T(79.9663)	sp|P28290|ITPI2_HUMAN	P28290	ITPI2_HUMAN	ITPRID2	Protein ITPRID2			1	545384	MS/MS	STY:79.9663@T(0.2687)GS(0.2687)VQT(0.2687)PPDLES(0.0969)S(0.0969)EEVDAAEGAPEVVGPK;
TGSYGALAEITASK	T[79.9663]GSYGALAEITASK	K	E	443	456	14	2	1T(79.9663)	sp|O14974|MYPT1_HUMAN	O14974	MYPT1_HUMAN	PPP1R12A	Protein phosphatase 1 regulatory subunit 12A			1	913054	MS/MS	STY:79.9663@T(0.4620)GS(0.4620)Y(0.0097)GALAEIT(0.0095)AS(0.0567)K;
TGVTSTSDSEEEGDDQEGEK	T[79.9663]GVT[79.9663]STSDSEEEGDDQEGEK	K	K	267	286	20	2	1T(79.9663),4T(79.9663)	sp|O75475|PSIP1_HUMAN	O75475	PSIP1_HUMAN	PSIP1	PC4 and SFRS1-interacting protein			8	5641233	MS/MS	STY:79.9663@T(0.7415)GVT(0.7415)S(0.1537)T(0.1537)S(0.1537)DS(0.0558)EEEGDDQEGEK;
TIASDSEEEAGK	T[79.9663]IAS[79.9663]DSEEEAGK	K	E	435	446	12	2	1T(79.9663),4S(79.9663)	sp|Q96ST2|IWS1_HUMAN	Q96ST2	IWS1_HUMAN	IWS1	Protein IWS1 homolog			2	1.57247e+06	MS/MS	STY:79.9663@T(0.8555)IAS(0.8555)DS(0.2890)EEEAGK;
TIQNSSVSPTSSSSSSSSTGETQTQSSSR	T[79.9663]IQNSSVSPTSSSSSSSSTGETQTQSSSR	K	L	369	397	29	3	1T(79.9663)	sp|Q7Z417|NUFP2_HUMAN	Q7Z417	NUFP2_HUMAN	NUFIP2	FMR1-interacting protein NUFIP2			1	0	MS/MS	STY:79.9663@T(0.0971)IQNS(0.0971)S(0.0971)VS(0.0971)PT(0.0971)S(0.0971)S(0.0971)S(0.0971)S(0.0971)S(0.0971)S(0.0065)S(0.0065)S(0.0065)T(0.0011)GET(0.0016)QT(0.0016)QS(0.0016)S(0.0016)S(0.0016)R;
TISDGTISASK	T[79.9663]ISDGTISASK	R	Q	293	303	11	2	1T(79.9663)	sp|Q5T0N5|FBP1L_HUMAN	Q5T0N5	FBP1L_HUMAN	FNBP1L	Formin-binding protein 1-like			2	629049	MS/MS	STY:79.9663@T(0.2000)IS(0.2000)DGT(0.2000)IS(0.2000)AS(0.2000)K;
TISPSTSNNIPLMR	T[79.9663]ISPSTSNNIPLMR	K	V	389	402	14	2	1T(79.9663)	sp|O94806|KPCD3_HUMAN	O94806	KPCD3_HUMAN	PRKD3	Serine/threonine-protein kinase D3	PRKD1	sp|Q15139|KPCD1_HUMAN	1	484853	MS/MS	STY:79.9663@T(0.2000)IS(0.2000)PS(0.2000)T(0.2000)S(0.2000)NNIPLMR;
TISQEFLTPGK	T[79.9663]ISQEFLTPGK	K	L	363	373	11	2	1T(79.9663)	sp|Q0ZGT2|NEXN_HUMAN	Q0ZGT2	NEXN_HUMAN	NEXN	Nexilin			1	858319	MS/MS	STY:79.9663@T(0.7887)IS(0.1114)QEFLT(0.0999)PGK;
TKPTQAAGPSSPQKPPTPEETK	T[79.9663]KPTQAAGPSSPQKPPTPEET[79.9663]K	K	A	437	458	22	3	1T(79.9663),21T(79.9663)	sp|P18887|XRCC1_HUMAN	P18887	XRCC1_HUMAN	XRCC1	DNA repair protein XRCC1			1	1.4897e+06	MS/MS	STY:79.9663@T(0.9184)KPT(0.0404)QAAGPS(0.0404)S(0.0404)PQKPPT(0.0421)PEET(0.9182)K;
TKPTQAAGPSSPQKPPTPEETK	T[79.9663]KPT[79.9663]QAAGPSSPQKPPTPEETK	K	A	437	458	22	3	1T(79.9663),4T(79.9663)	sp|P18887|XRCC1_HUMAN	P18887	XRCC1_HUMAN	XRCC1	DNA repair protein XRCC1			4	2.46013e+06	MS/MS	STY:79.9663@T(0.3910)KPT(0.3910)QAAGPS(0.3910)S(0.3910)PQKPPT(0.3910)PEET(0.0452)K;
TLDAEVVEK	T[79.9663]LDAEVVEK	K	P	277	285	9	2	1T(79.9663)	sp|Q9H3P2|NELFA_HUMAN	Q9H3P2	NELFA_HUMAN	NELFA	Negative elongation factor A			1	655588	MS/MS	STY:79.9663@T(1.0000)LDAEVVEK;
TLEEVVMAEEEDEGTDRPGSPA	T[79.9663]LEEVVMAEEEDEGTDRPGSPA	R	-	383	404	22	3	1T(79.9663)	sp|A6NKF1|SAC31_HUMAN	A6NKF1	SAC31_HUMAN	SAC3D1	SAC3 domain-containing protein 1			1	0	MS/MS	STY:79.9663@T(0.8263)LEEVVMAEEEDEGT(0.0868)DRPGS(0.0868)PA;
TLENSPISSCDTSDTEGPVPVNSAAVLK	T[79.9663]LENSPISSC[57.0215]DTSDTEGPVPVNSAAVLK	R	K	675	702	28	3	10C(57.0215),1T(79.9663)	sp|Q8N556|AFAP1_HUMAN	Q8N556	AFAP1_HUMAN	AFAP1	Actin filament-associated protein 1			3	2.16647e+06	MS/MS	STY:79.9663@T(0.9165)LENS(0.0165)PIS(0.0165)S(0.0165)CDT(0.0087)S(0.0087)DT(0.0087)EGPVPVNS(0.0080)AAVLK;
TLEVVSPSQSVTGSAGHTPYYQSPTDEK	T[79.9663]LEVVSPSQSVTGSAGHTPYYQSPTDEK	K	S	1317	1344	28	3	1T(79.9663)	sp|P46821|MAP1B_HUMAN	P46821	MAP1B_HUMAN	MAP1B	Microtubule-associated protein 1B			1	1.40205e+06	MS/MS	STY:79.9663@T(0.2007)LEVVS(0.2007)PS(0.2007)QS(0.0033)VT(0.0251)GS(0.0251)AGHT(0.0251)PY(0.0251)Y(0.1168)QS(0.1168)PT(0.0604)DEK;
TLHCEGTEINSDDEQESK	T[79.9663]LHC[57.0215]EGTEINSDDEQESK	K	E	664	681	18	3	1T(79.9663),4C(57.0215)	sp|Q9BPX3|CND3_HUMAN	Q9BPX3	CND3_HUMAN	NCAPG	Condensin complex subunit 3			4	1.32845e+06	MS/MS	STY:79.9663@T(0.7812)LHCEGT(0.0984)EINS(0.0984)DDEQES(0.0220)K;
TLNAETPK	T[79.9663]LNAETPK	R	S	208	215	8	2	1T(79.9663)	sp|Q7L2J0|MEPCE_HUMAN	Q7L2J0	MEPCE_HUMAN	MEPCE	7SK snRNA methylphosphate capping enzyme			1	316614	MS/MS	STY:79.9663@T(0.5000)LNAET(0.5000)PK;
TLNMTTSPEEK	T[79.9663]LNMTTSPEEK	K	R	326	336	11	2	1T(79.9663)	sp|P49915|GUAA_HUMAN	P49915	GUAA_HUMAN	GMPS	GMP synthase [glutamine-hydrolyzing]			1	524968	MS/MS	STY:79.9663@T(0.2500)LNMT(0.2500)T(0.2500)S(0.2500)PEEK;
TLSMPSGPSGK	T[79.9663]LSMPSGPSGK	K	R	1035	1045	11	2	1T(79.9663)	sp|Q4ADV7|RIC1_HUMAN	Q4ADV7	RIC1_HUMAN	RIC1	Guanine nucleotide exchange factor subunit RIC1			1	451444	MS/MS	STY:79.9663@T(0.8950)LS(0.0350)MPS(0.0350)GPS(0.0350)GK;
TLSPTPSAEGYQDVR	T[79.9663]LSPTPSAEGYQDVR	R	D	429	443	15	2	1T(79.9663)	sp|O14639|ABLM1_HUMAN	O14639	ABLM1_HUMAN	ABLIM1	Actin-binding LIM protein 1			2	0	MS/MS	STY:79.9663@T(0.3290)LS(0.3290)PT(0.3290)PS(0.0066)AEGY(0.0066)QDVR;
TLSSSAQEDIIR	T[79.9663]LSSSAQEDIIR	R	W	313	324	12	2	1T(79.9663)	sp|Q9H788|SH24A_HUMAN	Q9H788	SH24A_HUMAN	SH2D4A	SH2 domain-containing protein 4A			4	4378574	MS/MS	STY:79.9663@T(0.9404)LS(0.0199)S(0.0199)S(0.0199)AQEDIIR;
TLSSSSMDLSR	T[79.9663]LSSSSMDLSR	R	R	606	616	11	2	1T(79.9663)	sp|Q9H0B6|KLC2_HUMAN	Q9H0B6	KLC2_HUMAN	KLC2	Kinesin light chain 2			1	961318	MS/MS	STY:79.9663@T(0.3252)LS(0.3252)S(0.3252)S(0.0106)S(0.0081)MDLS(0.0057)R;
TLSVAAAFNEDEDSEPEEMPPEAK	T[79.9663]LSVAAAFNEDEDSEPEEMPPEAK	K	M	106	129	24	3	1T(79.9663)	sp|Q8WW12|PCNP_HUMAN	Q8WW12	PCNP_HUMAN	PCNP	PEST proteolytic signal-containing nuclear protein			5	1.021199E7	MS/MS	STY:79.9663@T(0.6793)LS(0.1114)VAAAFNEDEDS(0.2093)EPEEMPPEAK;
TMFAQVESDDEEAK	T[79.9663]MFAQVESDDEEAK	K	N	631	644	14	2	1T(79.9663)	sp|Q9NW82|WDR70_HUMAN	Q9NW82	WDR70_HUMAN	WDR70	WD repeat-containing protein 70			4	7.1184e+06	MS/MS	STY:79.9663@T(0.9451)MFAQVES(0.0549)DDEEAK;
TMFAQVESDDEEAK	T[79.9663]M[15.9949]FAQVESDDEEAK	K	N	631	644	14	2	1T(79.9663),2M(15.9949)	sp|Q9NW82|WDR70_HUMAN	Q9NW82	WDR70_HUMAN	WDR70	WD repeat-containing protein 70			1	1.96017e+06	MS/MS	STY:79.9663@T(0.5000)MFAQVES(0.5000)DDEEAK;M:15.9949@TM(1.0000)FAQVESDDEEAK;
TNLTSQSSTTNLPGSPGSPGSPGSPGSPGSVPK	T[79.9663]NLT[79.9663]SQSSTTNLPGSPGSPGSPGSPGSPGSVPK	K	N	754	786	33	3	1T(79.9663),4T(79.9663)	sp|Q6IN85|P4R3A_HUMAN	Q6IN85	P4R3A_HUMAN	PPP4R3A	Serine/threonine-protein phosphatase 4 regulatory subunit 3A			1	0	MS/MS	STY:79.9663@T(0.1791)NLT(0.1791)S(0.1791)QS(0.1791)S(0.1791)T(0.1791)T(0.1791)NLPGS(0.1791)PGS(0.0148)PGS(0.0148)PGS(0.1791)PGS(0.1791)PGS(0.1791)VPK;
TNPPTQKPPSPPMSGR	T[79.9663]NPPTQKPPSPPMSGR	R	G	174	189	16	2	1T(79.9663)	sp|Q8IZP0|ABI1_HUMAN	Q8IZP0	ABI1_HUMAN	ABI1	Abl interactor 1			2	969287	MS/MS	STY:79.9663@T(0.4831)NPPT(0.4831)QKPPS(0.0169)PPMS(0.0169)GR;
TNPPTQKPPSPPMSGR	T[79.9663]NPPTQKPPSPPM[15.9949]SGR	R	G	174	189	16	2	13M(15.9949),1T(79.9663)	sp|Q8IZP0|ABI1_HUMAN	Q8IZP0	ABI1_HUMAN	ABI1	Abl interactor 1			1	81008	MS/MS	STY:79.9663@T(0.4638)NPPT(0.4638)QKPPS(0.0456)PPMS(0.0267)GR;M:15.9949@TNPPTQKPPSPPM(1.0000)SGR;
TPAAAAAMNLASPR	T[79.9663]PAAAAAMNLASPR	R	T	2261	2274	14	2	1T(79.9663)	sp|Q9UQ35|SRRM2_HUMAN	Q9UQ35	SRRM2_HUMAN	SRRM2	Serine/arginine repetitive matrix protein 2			2	2.02357e+06	MS/MS	STY:79.9663@T(0.7049)PAAAAAMNLAS(0.2951)PR;
TPEELDDSDFETEDFDVR	T[79.9663]PEELDDSDFETEDFDVR	R	S	634	651	18	2	1T(79.9663)	sp|P35221|CTNA1_HUMAN	P35221	CTNA1_HUMAN	CTNNA1	Catenin alpha-1			4	1.5044731E7	MS/MS	STY:79.9663@T(0.9319)PEELDDS(0.0391)DFET(0.0291)EDFDVR;
TPELPEPSVK	T[79.9663]PELPEPSVK	K	V	220	229	10	2	1T(79.9663)	sp|Q8IYB3|SRRM1_HUMAN	Q8IYB3	SRRM1_HUMAN	SRRM1	Serine/arginine repetitive matrix protein 1			5	4170507	MS/MS	STY:79.9663@T(0.9467)PELPEPS(0.0533)VK;
TPESQPDTPPGTPLVSQDEK	T[79.9663]PESQPDTPPGTPLVSQDEK	R	R	111	130	20	3	1T(79.9663)	sp|Q96T60|PNKP_HUMAN	Q96T60	PNKP_HUMAN	PNKP	Bifunctional polynucleotide phosphatase/kinase			3	3421339	MS/MS	STY:79.9663@T(0.9148)PES(0.0185)QPDT(0.0185)PPGT(0.0310)PLVS(0.0171)QDEK;
TPPVALNSSR	T[79.9663]PPVALNSSR	R	M	2104	2113	10	2	1T(79.9663)	sp|Q9UQ35|SRRM2_HUMAN	Q9UQ35	SRRM2_HUMAN	SRRM2	Serine/arginine repetitive matrix protein 2			5	3086373	MS/MS	STY:79.9663@T(0.9451)PPVALNS(0.0274)S(0.0274)R;
TPQPSSPMDQMGK	T[79.9663]PQPSSPMDQMGK	R	M	377	389	13	2	1T(79.9663)	sp|O14497|ARI1A_HUMAN	O14497	ARI1A_HUMAN	ARID1A	AT-rich interactive domain-containing protein 1A			1	391907	MS/MS	STY:79.9663@T(0.6474)PQPS(0.1763)S(0.1763)PMDQMGK;
TPQSPTLPPAK	T[79.9663]PQSPTLPPAK	R	V	329	339	11	2	1T(79.9663)	sp|P78310|CXAR_HUMAN	P78310	CXAR_HUMAN	CXADR	Coxsackievirus and adenovirus receptor			10	2.26958e+06	MS/MS	STY:79.9663@T(0.8313)PQS(0.0843)PT(0.0843)LPPAK;
TPSDDEEDNLFAPPK	T[79.9663]PSDDEEDNLFAPPK	R	L	331	345	15	2	1T(79.9663)	sp|Q641Q2|WAC2A_HUMAN	Q641Q2	WAC2A_HUMAN	WASHC2A	WASH complex subunit 2A	WASHC2C	sp|Q9Y4E1|WAC2C_HUMAN	3	2.31854e+06	MS/MS	STY:79.9663@T(0.5000)PS(0.5000)DDEEDNLFAPPK;
TPSPKEEDEEPESPPEK	T[79.9663]PSPKEEDEEPESPPEK	K	K	202	218	17	2,3	1T(79.9663)	sp|Q9H1E3|NUCKS_HUMAN	Q9H1E3	NUCKS_HUMAN	NUCKS1	Nuclear ubiquitous casein and cyclin-dependent kinase substrate 1			7	1.4296872E7	MS/MS	STY:79.9663@T(0.7116)PS(0.0702)PKEEDEEPES(0.2182)PPEK;
TPSPKEEDEEPESPPEK	T[79.9663]PSPKEEDEEPES[79.9663]PPEK	K	K	202	218	17	2,3	13S(79.9663),1T(79.9663)	sp|Q9H1E3|NUCKS_HUMAN	Q9H1E3	NUCKS_HUMAN	NUCKS1	Nuclear ubiquitous casein and cyclin-dependent kinase substrate 1			5	4.24065e+06	MS/MS	STY:79.9663@T(0.7715)PS(0.4537)PKEEDEEPES(0.7748)PPEK;
TPSSEEISPTK	T[79.9663]PSSEEISPTK	R	F	27	37	11	2	1T(79.9663)	sp|Q15311|RBP1_HUMAN	Q15311	RBP1_HUMAN	RALBP1	RalA-binding protein 1			4	1447637	MS/MS	STY:79.9663@T(0.4770)PS(0.4770)S(0.0153)EEIS(0.0153)PT(0.0153)K;
TPSPKEEDEEPESPPEK	T[79.9663]PS[79.9663]PKEEDEEPESPPEK	K	K	202	218	17	2,3	1T(79.9663),3S(79.9663)	sp|Q9H1E3|NUCKS_HUMAN	Q9H1E3	NUCKS_HUMAN	NUCKS1	Nuclear ubiquitous casein and cyclin-dependent kinase substrate 1			8	4.24065e+06	MS/MS	STY:79.9663@T(0.7201)PS(0.7201)PKEEDEEPES(0.5598)PPEK;
TPTPEPAEVETR	T[79.9663]PTPEPAEVETR	K	K	431	442	12	2	1T(79.9663)	sp|Q9UHY1|NRBP_HUMAN	Q9UHY1	NRBP_HUMAN	NRBP1	Nuclear receptor-binding protein			1	781714	MS/MS	STY:79.9663@T(0.4915)PT(0.4915)PEPAEVET(0.0170)R;
TPTPSTPGDTQPNTPAPVPPAEDGIK	T[79.9663]PTPSTPGDTQPNTPAPVPPAEDGIK	K	I	1540	1565	26	3	1T(79.9663)	sp|Q14839|CHD4_HUMAN	Q14839	CHD4_HUMAN	CHD4	Chromodomain-helicase-DNA-binding protein 4			6	5816898	MS/MS	STY:79.9663@T(0.6546)PT(0.0545)PS(0.0545)T(0.0545)PGDT(0.0545)QPNT(0.1275)PAPVPPAEDGIK;
TPTSPLK	T[79.9663]PTSPLK	K	M	113	119	7	2	1T(79.9663)	sp|O60264|SMCA5_HUMAN	O60264	SMCA5_HUMAN	SMARCA5	SWI/SNF-related matrix-associated actin-dependent regulator of chromatin subfamily A member 5			2	1771749	MS/MS	STY:79.9663@T(0.8761)PT(0.0619)S(0.0619)PLK;
TPTSSPASSPLVAK	T[79.9663]PTSSPASSPLVAK	K	K	728	741	14	2	1T(79.9663)	sp|Q14684|RRP1B_HUMAN	Q14684	RRP1B_HUMAN	RRP1B	Ribosomal RNA processing protein 1 homolog B			1	1.56867e+06	MS/MS	STY:79.9663@T(0.2477)PT(0.2477)S(0.2477)S(0.2477)PAS(0.0047)S(0.0047)PLVAK;
TPTPPPR	T[79.9663]PT[79.9663]PPPR	R	R	572	578	7	2	1T(79.9663),3T(79.9663)	sp|Q8IYB3|SRRM1_HUMAN	Q8IYB3	SRRM1_HUMAN	SRRM1	Serine/arginine repetitive matrix protein 1			4	731875	MS/MS	STY:79.9663@T(1.0000)PT(1.0000)PPPR;
TPVQYSQQQNSPQK	T[79.9663]PVQYSQQQNSPQK	K	H	347	360	14	2	1T(79.9663)	sp|P46013|KI67_HUMAN	P46013	KI67_HUMAN	MKI67	Proliferation marker protein Ki-67			1	1.39676e+06	MS/MS	STY:79.9663@T(0.3091)PVQY(0.3091)S(0.3091)QQQNS(0.0727)PQK;
TQDPSSPGTTPPQAR	T[79.9663]QDPSSPGTTPPQAR	R	Q	424	438	15	2	1T(79.9663)	sp|Q13112|CAF1B_HUMAN	Q13112	CAF1B_HUMAN	CHAF1B	Chromatin assembly factor 1 subunit B			4	2933160	MS/MS	STY:79.9663@T(0.8488)QDPS(0.0603)S(0.0603)PGT(0.0156)T(0.0150)PPQAR;
TQLWASEPGTPPLPTSLPSQNPILK	T[79.9663]QLWASEPGTPPLPTSLPSQNPILK	R	N	535	559	25	3	1T(79.9663)	sp|Q9BXP5|SRRT_HUMAN	Q9BXP5	SRRT_HUMAN	SRRT	Serrate RNA effector molecule homolog			1	1.74316e+06	MS/MS	STY:79.9663@T(0.4452)QLWAS(0.0199)EPGT(0.4206)PPLPT(0.0381)S(0.0381)LPS(0.0381)QNPILK;
TQMAEVLPSPR	T[79.9663]QMAEVLPSPR	K	G	1205	1215	11	2	1T(79.9663)	sp|P11388|TOP2A_HUMAN	P11388	TOP2A_HUMAN	TOP2A	DNA topoisomerase 2-alpha			1	0	MS/MS	STY:79.9663@T(0.5000)QMAEVLPS(0.5000)PR;
TQPDGTSVPGEPASPISQR	T[79.9663]QPDGTSVPGEPASPISQR	R	L	1744	1762	19	3	1T(79.9663)	sp|Q14980|NUMA1_HUMAN	Q14980	NUMA1_HUMAN	NUMA1	Nuclear mitotic apparatus protein 1			2	1.60421e+06	MS/MS	STY:79.9663@T(0.3282)QPDGT(0.3282)S(0.3282)VPGEPAS(0.0077)PIS(0.0077)QR;
TQSPGGCSAEAVLAR	T[79.9663]QSPGGC[57.0215]SAEAVLAR	R	K	74	88	15	2	1T(79.9663),7C(57.0215)	sp|Q96MH2|HEXI2_HUMAN	Q96MH2	HEXI2_HUMAN	HEXIM2	Protein HEXIM2			1	0	MS/MS	STY:79.9663@T(0.4902)QS(0.4902)PGGCS(0.0196)AEAVLAR;
TQSYPTDWSDDESNNPFSSTDANGDSNPFDDDATSGTEVR	T[79.9663]QSYPTDWSDDESNNPFSSTDANGDSNPFDDDATSGTEVR	K	V	391	430	40	3	1T(79.9663)	sp|Q9UNF0|PACN2_HUMAN	Q9UNF0	PACN2_HUMAN	PACSIN2	Protein kinase C and casein kinase substrate in neurons protein 2			3	5.09163e+06	MS/MS	STY:79.9663@T(0.3096)QS(0.3096)Y(0.3096)PT(0.0091)DWS(0.0091)DDES(0.0091)NNPFS(0.0066)S(0.0066)T(0.0066)DANGDS(0.0066)NPFDDDAT(0.0058)S(0.0058)GT(0.0058)EVR;
TQTPPLGQTPQLGLK	T[79.9663]QTPPLGQTPQLGLK	R	T	506	520	15	2	1T(79.9663)	sp|P78344|IF4G2_HUMAN	P78344	IF4G2_HUMAN	EIF4G2	Eukaryotic translation initiation factor 4 gamma 2			1	4.30443e+06	MS/MS	STY:79.9663@T(0.4647)QT(0.4647)PPLGQT(0.0706)PQLGLK;
TQTPPVSPAPQPTEER	T[79.9663]QTPPVSPAPQPTEER	K	L	399	414	16	2	1T(79.9663)	sp|Q14247|SRC8_HUMAN	Q14247	SRC8_HUMAN	CTTN	Src substrate cortactin			3	1.2036054E7	MS/MS	STY:79.9663@T(0.4863)QT(0.4863)PPVS(0.0137)PAPQPT(0.0137)EER;
TQTPPVSPAPQPTEER	T[79.9663]QTPPVS[79.9663]PAPQPTEER	K	L	399	414	16	2	1T(79.9663),7S(79.9663)	sp|Q14247|SRC8_HUMAN	Q14247	SRC8_HUMAN	CTTN	Src substrate cortactin			3	1.1285881E7	MS/MS	STY:79.9663@T(0.6340)QT(0.6340)PPVS(0.6839)PAPQPT(0.0481)EER;
TQTPPVSPAPQPTEER	T[79.9663]QT[79.9663]PPVSPAPQPTEER	K	L	399	414	16	2	1T(79.9663),3T(79.9663)	sp|Q14247|SRC8_HUMAN	Q14247	SRC8_HUMAN	CTTN	Src substrate cortactin			2	1.1285881E7	MS/MS	STY:79.9663@T(0.6499)QT(0.6499)PPVS(0.6499)PAPQPT(0.0504)EER;
TRDDGDEEGLLTHSEEELEHSQDTDADDGALQ	T[79.9663]RDDGDEEGLLTHSEEELEHSQDT[79.9663]DADDGALQ	R	-	275	306	32	3	1T(79.9663),24T(79.9663)	sp|Q9UKM9|RALY_HUMAN	Q9UKM9	RALY_HUMAN	RALY	RNA-binding protein Raly			1	1.41989e+06	MS/MS	STY:79.9663@T(0.6036)RDDGDEEGLLT(0.0601)HS(0.5049)EEELEHS(0.1992)QDT(0.6322)DADDGALQ;
TRLSPPR	T[79.9663]RLSPPR	R	A	579	585	7	2	1T(79.9663)	sp|Q96PK6|RBM14_HUMAN	Q96PK6	RBM14_HUMAN	RBM14	RNA-binding protein 14			5	3.15909e+06	MS/MS	STY:79.9663@T(0.9401)RLS(0.0599)PPR;
TRSALEETPR	T[79.9663]RSALEETPR	R	P	798	807	10	2	1T(79.9663)	sp|Q8WWQ0|PHIP_HUMAN	Q8WWQ0	PHIP_HUMAN	PHIP	PH-interacting protein			1	0	MS/MS	STY:79.9663@T(0.3333)RS(0.3333)ALEET(0.3333)PR;
TSDIFGSPVTATSR	T[79.9663]SDIFGSPVTATSR	K	L	91	104	14	2	1T(79.9663)	sp|Q9H910|JUPI2_HUMAN	Q9H910	JUPI2_HUMAN	JPT2	Jupiter microtubule associated homolog 2			2	786891	MS/MS	STY:79.9663@T(0.4801)S(0.4801)DIFGS(0.0103)PVT(0.0103)AT(0.0096)S(0.0096)R;
TSDSDQQAYLVQR	T[79.9663]SDSDQQAYLVQR	R	G	525	537	13	2	1T(79.9663)	sp|Q96CV9|OPTN_HUMAN	Q96CV9	OPTN_HUMAN	OPTN	Optineurin			2	938941	MS/MS	STY:79.9663@T(0.9264)S(0.0245)DS(0.0245)DQQAY(0.0245)LVQR;
TSFSVGSDDELGPIR	T[79.9663]SFSVGSDDELGPIR	R	K	1173	1187	15	2	1T(79.9663)	sp|Q9NRY4|RHG35_HUMAN	Q9NRY4	RHG35_HUMAN	ARHGAP35	Rho GTPase-activating protein 35			1	578965	MS/MS	STY:79.9663@T(0.2500)S(0.2500)FS(0.2500)VGS(0.2500)DDELGPIR;
TSGGDHAPDSPSGENSPAPQGR	T[79.9663]SGGDHAPDSPSGENSPAPQGR	R	L	86	107	22	3	1T(79.9663)	sp|Q96NY9|MUS81_HUMAN	Q96NY9	MUS81_HUMAN	MUS81	Crossover junction endonuclease MUS81			3	693431	MS/MS	STY:79.9663@T(0.2482)S(0.2482)GGDHAPDS(0.2482)PS(0.2482)GENS(0.0072)PAPQGR;
TSPDTLR	T[79.9663]SPDTLR	R	R	25	31	7	2	1T(79.9663)	sp|Q01130|SRSF2_HUMAN	Q01130	SRSF2_HUMAN	SRSF2	Serine/arginine-rich splicing factor 2			10	4.12294e+06	MS/MS	STY:79.9663@T(0.8923)S(0.0410)PDT(0.0667)LR;
TSPENVQDR	T[79.9663]SPENVQDR	K	F	1399	1407	9	2	1T(79.9663)	sp|P49792|RBP2_HUMAN	P49792	RBP2_HUMAN	RANBP2	E3 SUMO-protein ligase RanBP2			1	312097	MS/MS	STY:79.9663@T(0.5000)S(0.5000)PENVQDR;
TSPLVSQNNEQGSTLR	T[79.9663]SPLVSQNNEQGSTLR	R	D	2052	2067	16	2	1T(79.9663)	sp|Q15652|JHD2C_HUMAN	Q15652	JHD2C_HUMAN	JMJD1C	Probable JmjC domain-containing histone demethylation protein 2C			1	0	MS/MS	STY:79.9663@T(0.3256)S(0.3256)PLVS(0.3256)QNNEQGS(0.0116)T(0.0116)LR;
TSPPCSPANLSR	T[79.9663]SPPC[57.0215]SPANLSR	K	H	342	353	12	2	1T(79.9663),5C(57.0215)	sp|P49585|PCY1A_HUMAN	P49585	PCY1A_HUMAN	PCYT1A	Choline-phosphate cytidylyltransferase A			3	2.01445e+06	MS/MS	STY:79.9663@T(0.4880)S(0.4880)PPCS(0.0120)PANLS(0.0120)R;
TSPPLLDR	T[79.9663]SPPLLDR	R	A	2397	2404	8	2	1T(79.9663)	sp|Q9UQ35|SRRM2_HUMAN	Q9UQ35	SRRM2_HUMAN	SRRM2	Serine/arginine repetitive matrix protein 2			10	1.6399391E7	MS/MS	STY:79.9663@T(0.5000)S(0.5000)PPLLDR;
TSPTPPESATTVK	T[79.9663]SPTPPESATTVK	R	S	809	821	13	2	1T(79.9663)	sp|Q5M775|CYTSB_HUMAN	Q5M775	CYTSB_HUMAN	SPECC1	Cytospin-B			2	1.2656e+06	MS/MS	STY:79.9663@T(0.4826)S(0.4826)PT(0.0087)PPES(0.0087)AT(0.0087)T(0.0087)VK;
TSQPPVPQGEAEEDSQGK	T[79.9663]SQPPVPQGEAEEDSQGK	K	E	725	742	18	3	1T(79.9663)	sp|Q12789|TF3C1_HUMAN	Q12789	TF3C1_HUMAN	GTF3C1	General transcription factor 3C polypeptide 1			1	258529	MS/MS	STY:79.9663@T(0.3333)S(0.3333)QPPVPQGEAEEDS(0.3333)QGK;
TSQVGAASAPAKESPR	T[79.9663]SQVGAASAPAKESPR	K	K	368	383	16	3	1T(79.9663)	sp|Q13428|TCOF_HUMAN	Q13428	TCOF_HUMAN	TCOF1	Treacle protein			1	765758	MS/MS	STY:79.9663@T(0.2684)S(0.2684)QVGAAS(0.2684)APAKES(0.1948)PR;
TSSFTEQLDEGTPNR	T[79.9663]SSFTEQLDEGTPNR	R	E	39	53	15	2	1T(79.9663)	sp|Q13439|GOGA4_HUMAN	Q13439	GOGA4_HUMAN	GOLGA4	Golgin subfamily A member 4			1	0	MS/MS	STY:79.9663@T(0.2844)S(0.2844)S(0.2844)FT(0.0530)EQLDEGT(0.0938)PNR;
TSSGTSLSAMHSSGSSGK	T[79.9663]SSGTSLSAMHSSGSSGK	R	G	1315	1332	18	2	1T(79.9663)	sp|Q12888|TP53B_HUMAN	Q12888	TP53B_HUMAN	TP53BP1	TP53-binding protein 1			1	500562	MS/MS	STY:79.9663@T(0.3038)S(0.3038)S(0.3038)GT(0.0147)S(0.0147)LS(0.0147)AMHS(0.0147)S(0.0147)GS(0.0074)S(0.0074)GK;
TSSPKPR	T[79.9663]SSPKPR	R	F	289	295	7	2	1T(79.9663)	sp|P11532|DMD_HUMAN	P11532	DMD_HUMAN	DMD	Dystrophin			1	2.38251e+06	MS/MS	STY:79.9663@T(0.8964)S(0.0518)S(0.0518)PKPR;
TSSPPRK	T[79.9663]SSPPRK	R	T	378	384	7	2	1T(79.9663)	sp|Q8IYB3|SRRM1_HUMAN	Q8IYB3	SRRM1_HUMAN	SRRM1	Serine/arginine repetitive matrix protein 1			2	2.37533e+06	MS/MS	STY:79.9663@T(0.3333)S(0.3333)S(0.3333)PPRK;
TSSTNEDEDLNPEQK	T[79.9663]SSTNEDEDLNPEQK	R	I	557	571	15	2	1T(79.9663)	sp|Q99081|HTF4_HUMAN	Q99081	HTF4_HUMAN	TCF12	Transcription factor 12			1	4569528	MS/MS	STY:79.9663@T(0.9373)S(0.0225)S(0.0201)T(0.0201)NEDEDLNPEQK;
TSTSPPPEK	T[79.9663]STSPPPEK	K	S	220	228	9	2	1T(79.9663)	sp|Q9H1E3|NUCKS_HUMAN	Q9H1E3	NUCKS_HUMAN	NUCKS1	Nuclear ubiquitous casein and cyclin-dependent kinase substrate 1			53	4.1695404E7	MS/MS	STY:79.9663@T(0.4765)S(0.4765)T(0.0235)S(0.0235)PPPEK;
TSTTGVATTQSPTPR	T[79.9663]STTGVATTQSPTPR	K	S	1576	1590	15	2	1T(79.9663)	sp|Q8WWI1|LMO7_HUMAN	Q8WWI1	LMO7_HUMAN	LMO7	LIM domain only protein 7			1	1.15815e+06	MS/MS	STY:79.9663@T(0.1250)S(0.1250)T(0.1250)T(0.1250)GVAT(0.1250)T(0.1250)QS(0.1250)PT(0.1250)PR;
TTPESPPYSSGSYDSIK	T[79.9663]TPESPPYSSGSYDSIK	K	T	126	142	17	2	1T(79.9663)	sp|Q96MY1|NOL4L_HUMAN	Q96MY1	NOL4L_HUMAN	NOL4L	Nucleolar protein 4-like			1	795822	MS/MS	STY:79.9663@T(0.3247)T(0.3247)PES(0.3247)PPY(0.0043)S(0.0043)S(0.0043)GS(0.0043)Y(0.0043)DS(0.0043)IK;
TTPNSGDVQVTEDAVR	T[79.9663]TPNSGDVQVTEDAVR	K	R	445	460	16	2	1T(79.9663)	sp|P35269|T2FA_HUMAN	P35269	T2FA_HUMAN	GTF2F1	General transcription factor IIF subunit 1			5	2.28643e+06	MS/MS	STY:79.9663@T(0.4879)T(0.4879)PNS(0.0122)GDVQVT(0.0121)EDAVR;
TTSFFLNSPEK	T[79.9663]TSFFLNSPEK	R	E	1276	1286	11	2	1T(79.9663)	sp|Q8WYP5|ELYS_HUMAN	Q8WYP5	ELYS_HUMAN	AHCTF1	Protein ELYS			1	664684	MS/MS	STY:79.9663@T(0.2500)T(0.2500)S(0.2500)FFLNS(0.2500)PEK;
TTSPLEEEER	T[79.9663]TSPLEEEER	K	E	363	372	10	2	1T(79.9663)	sp|Q9UKV3|ACINU_HUMAN	Q9UKV3	ACINU_HUMAN	ACIN1	Apoptotic chromatin condensation inducer in the nucleus			3	1888900	MS/MS	STY:79.9663@T(0.3333)T(0.3333)S(0.3333)PLEEEER;
TTSPPEVSGYSYEK	T[79.9663]TSPPEVSGYSYEK	K	T	1963	1976	14	2	1T(79.9663)	sp|P46821|MAP1B_HUMAN	P46821	MAP1B_HUMAN	MAP1B	Microtubule-associated protein 1B			9	5386638	MS/MS	STY:79.9663@T(0.4561)T(0.4561)S(0.0176)PPEVS(0.0176)GY(0.0176)S(0.0176)Y(0.0176)EK;
TVAISDAAQLPHDYCTTPGGTLFSTTPGGTR	T[79.9663]VAISDAAQLPHDY[79.9663]C[57.0215]TTPGGTLFSTTPGGTR	R	I	21	51	31	3	14Y(79.9663),15C(57.0215),1T(79.9663)	sp|Q13542|4EBP2_HUMAN	Q13542	4EBP2_HUMAN	EIF4EBP2	Eukaryotic translation initiation factor 4E-binding protein 2			1	0	MS/MS	STY:79.9663@T(0.2242)VAIS(0.2242)DAAQLPHDY(0.2406)CT(0.1446)T(0.1446)PGGT(0.2044)LFS(0.2044)T(0.2044)T(0.2044)PGGT(0.2044)R;
TVAISDAAQLPHDYCTTPGGTLFSTTPGGTR	T[79.9663]VAIS[79.9663]DAAQLPHDYC[57.0215]TTPGGTLFSTTPGGTR	R	I	21	51	31	3	15C(57.0215),1T(79.9663),5S(79.9663)	sp|Q13542|4EBP2_HUMAN	Q13542	4EBP2_HUMAN	EIF4EBP2	Eukaryotic translation initiation factor 4E-binding protein 2			1	0	MS/MS	STY:79.9663@T(0.5386)VAIS(0.5386)DAAQLPHDY(0.0756)CT(0.1391)T(0.1391)PGGT(0.1391)LFS(0.1391)T(0.1391)T(0.1391)PGGT(0.0128)R;
TVEDEDQDSEEEK	T[79.9663]VEDEDQDSEEEK	K	D	407	419	13	2	1T(79.9663)	sp|Q9Y5T5|UBP16_HUMAN	Q9Y5T5	UBP16_HUMAN	USP16	Ubiquitin carboxyl-terminal hydrolase 16			1	610243	MS/MS	STY:79.9663@T(0.5000)VEDEDQDS(0.5000)EEEK;
TVGTPIASVPGSTNTGTVPGSEK	T[79.9663]VGTPIASVPGSTNTGTVPGSEK	R	D	270	292	23	2,3	1T(79.9663)	sp|Q99460|PSMD1_HUMAN	Q99460	PSMD1_HUMAN	PSMD1	26S proteasome non-ATPase regulatory subunit 1			2	2.29841e+06	MS/MS	STY:79.9663@T(0.3549)VGT(0.3549)PIAS(0.0484)VPGS(0.0484)T(0.0484)NT(0.0484)GT(0.0484)VPGS(0.0484)EK;
TVIIEQSWGSPK	T[79.9663]VIIEQSWGSPK	R	V	61	72	12	2	1T(79.9663)	sp|P10809|CH60_HUMAN	P10809	CH60_HUMAN	HSPD1	60 kDa heat shock protein, mitochondrial			1	973436	MS/MS	STY:79.9663@T(0.9293)VIIEQS(0.0353)WGS(0.0353)PK;
TVNSTRETPPK	T[79.9663]VNSTRETPPK	R	S	44	54	11	2	1T(79.9663)	sp|Q5SSJ5|HP1B3_HUMAN	Q5SSJ5	HP1B3_HUMAN	HP1BP3	Heterochromatin protein 1-binding protein 3			11	5122699	MS/MS	STY:79.9663@T(0.6657)VNS(0.1279)T(0.1279)RET(0.0785)PPK;
TVSASESEDR	T[79.9663]VSASESEDR	K	L	184	193	10	2	1T(79.9663)	sp|Q9ULG6|CCPG1_HUMAN	Q9ULG6	CCPG1_HUMAN	CCPG1	Cell cycle progression protein 1			1	163751	MS/MS	STY:79.9663@T(0.2500)VS(0.2500)AS(0.2500)ES(0.2500)EDR;
TVSDNSLSNSR	T[79.9663]VSDNSLSNSR	R	G	294	304	11	2	1T(79.9663)	sp|Q96RU3|FNBP1_HUMAN	Q96RU3	FNBP1_HUMAN	FNBP1	Formin-binding protein 1			1	513109	MS/MS	STY:79.9663@T(0.4815)VS(0.4815)DNS(0.0123)LS(0.0123)NS(0.0123)R;
TVSEPNLK	T[79.9663]VSEPNLK	K	L	153	160	8	2	1T(79.9663)	sp|Q8WUI4|HDAC7_HUMAN	Q8WUI4	HDAC7_HUMAN	HDAC7	Histone deacetylase 7			1	793551	MS/MS	STY:79.9663@T(0.5000)VS(0.5000)EPNLK;
TVSSPPTSPRPGSAATVSASTSNIIPPR	T[79.9663]VSSPPTSPRPGSAATVSASTSNIIPPR	K	H	618	645	28	3	1T(79.9663)	sp|O76094|SRP72_HUMAN	O76094	SRP72_HUMAN	SRP72	Signal recognition particle subunit SRP72			3	836130	MS/MS	STY:79.9663@T(0.7150)VS(0.0485)S(0.0485)PPT(0.0485)S(0.0485)PRPGS(0.0485)AAT(0.0094)VS(0.0094)AS(0.0078)T(0.0078)S(0.0078)NIIPPR;
TWDDDSDPESETDPDAQAK	T[79.9663]WDDDSDPESETDPDAQAK	R	A	13	31	19	2	1T(79.9663)	sp|Q5XUX1|FBXW9_HUMAN	Q5XUX1	FBXW9_HUMAN	FBXW9	F-box/WD repeat-containing protein 9			1	2.00754e+06	MS/MS	STY:79.9663@T(0.4880)WDDDS(0.4880)DPES(0.0121)ET(0.0120)DPDAQAK;
VADAKGDSESEEDEDLEVPVPSR	VADAKGDS[79.9663]ES[79.9663]EEDEDLEVPVPSR	R	F	71	93	23	3	10S(79.9663),8S(79.9663)	sp|P13861|KAP2_HUMAN	P13861	KAP2_HUMAN	PRKAR2A	cAMP-dependent protein kinase type II-alpha regulatory subunit			1	411547	MS/MS	STY:79.9663@VADAKGDS(0.6667)ES(0.6667)EEDEDLEVPVPS(0.6667)R;
VAEAPGVASPTEAAEAPVPATPTGAAAPTGAAESPGTSGSPR	VAEAPGVASPTEAAEAPVPATPTGAAAPTGAAESPGT[79.9663]SGSPR	K	T	205	246	42	3	37T(79.9663)	sp|Q7L311|ARMX2_HUMAN	Q7L311	ARMX2_HUMAN	ARMCX2	Armadillo repeat-containing X-linked protein 2			1	0	MS/MS	STY:79.9663@VAEAPGVAS(0.0275)PT(0.0275)EAAEAPVPAT(0.0446)PT(0.0268)GAAAPT(0.0493)GAAES(0.0142)PGT(0.2700)S(0.2700)GS(0.2700)PR;
VAGEAAETDSEPEPEPEPTAAPR	VAGEAAET[79.9663]DSEPEPEPEPTAAPR	R	D	56	78	23	3	8T(79.9663)	sp|Q6QNY0|BL1S3_HUMAN	Q6QNY0	BL1S3_HUMAN	BLOC1S3	Biogenesis of lysosome-related organelles complex 1 subunit 3			1	314231	MS/MS	STY:79.9663@VAGEAAET(0.4501)DS(0.4501)EPEPEPEPT(0.0997)AAPR;
VAGEAAETDSEPEPEPEPTAAPR	VAGEAAET[79.9663]DS[79.9663]EPEPEPEPTAAPR	R	D	56	78	23	3	10S(79.9663),8T(79.9663)	sp|Q6QNY0|BL1S3_HUMAN	Q6QNY0	BL1S3_HUMAN	BLOC1S3	Biogenesis of lysosome-related organelles complex 1 subunit 3			1	1.56979e+06	MS/MS	STY:79.9663@VAGEAAET(0.9452)DS(0.9453)EPEPEPEPT(0.1096)AAPR;
VALSDDETK	VALSDDET[79.9663]K	R	E	304	312	9	2	8T(79.9663)	sp|Q15054|DPOD3_HUMAN	Q15054	DPOD3_HUMAN	POLD3	DNA polymerase delta subunit 3			1	646332	MS/MS	STY:79.9663@VALS(0.2720)DDET(0.7280)K;
VALSDDETK	VALS[79.9663]DDETK	R	E	304	312	9	2	4S(79.9663)	sp|Q15054|DPOD3_HUMAN	Q15054	DPOD3_HUMAN	POLD3	DNA polymerase delta subunit 3			5	3.50882e+06	MS/MS	STY:79.9663@VALS(0.9351)DDET(0.0649)K;
VAPVINNGSPTILGK	VAPVINNGS[79.9663]PTILGK	K	R	568	582	15	2	9S(79.9663)	sp|Q13330|MTA1_HUMAN	Q13330	MTA1_HUMAN	MTA1	Metastasis-associated protein MTA1			1	608963	MS/MS	STY:79.9663@VAPVINNGS(0.5000)PT(0.5000)ILGK;
VASPSQGQVGSSSPK	VASPSQGQVGSSS[79.9663]PK	R	R	325	339	15	2	13S(79.9663)	sp|Q99569|PKP4_HUMAN	Q99569	PKP4_HUMAN	PKP4	Plakophilin-4			1	681704	MS/MS	STY:79.9663@VAS(0.3482)PS(0.0282)QGQVGS(0.0282)S(0.0282)S(0.5673)PK;
VASSPVMVSNPATR	VASS[79.9663]PVMVSNPATR	K	M	595	608	14	2	4S(79.9663)	sp|P51610|HCFC1_HUMAN	P51610	HCFC1_HUMAN	HCFC1	Host cell factor 1			1	0	MS/MS	STY:79.9663@VAS(0.0337)S(0.4179)PVMVS(0.2742)NPAT(0.2742)R;
VASDTEEADR	VAS[79.9663]DTEEADR	K	T	654	663	10	2	3S(79.9663)	sp|Q9P2R6|RERE_HUMAN	Q9P2R6	RERE_HUMAN	RERE	Arginine-glutamic acid dipeptide repeats protein			1	246935	MS/MS	STY:79.9663@VAS(0.5000)DT(0.5000)EEADR;
VASPSQGQVGSSSPK	VAS[79.9663]PSQGQVGSSSPK	R	R	325	339	15	2	3S(79.9663)	sp|Q99569|PKP4_HUMAN	Q99569	PKP4_HUMAN	PKP4	Plakophilin-4			1	681704	MS/MS	STY:79.9663@VAS(0.3398)PS(0.3398)QGQVGS(0.1068)S(0.1068)S(0.1068)PK;
VASSPVMVSNPATR	VAS[79.9663]SPVMVSNPATR	K	M	595	608	14	2	3S(79.9663)	sp|P51610|HCFC1_HUMAN	P51610	HCFC1_HUMAN	HCFC1	Host cell factor 1			2	421899	MS/MS	STY:79.9663@VAS(0.3288)S(0.3288)PVMVS(0.3288)NPAT(0.0135)R;
VATLNSEEESDPPTYK	VATLNS[79.9663]EEESDPPTYK	K	D	26	41	16	2	6S(79.9663)	sp|Q00341|VIGLN_HUMAN	Q00341	VIGLN_HUMAN	HDLBP	Vigilin			1	2.78393e+06	MS/MS	STY:79.9663@VAT(0.0191)LNS(0.9354)EEES(0.0152)DPPT(0.0152)Y(0.0152)K;
VATLNSEEESDPPTYK	VAT[79.9663]LNSEEESDPPTYK	K	D	26	41	16	2	3T(79.9663)	sp|Q00341|VIGLN_HUMAN	Q00341	VIGLN_HUMAN	HDLBP	Vigilin			1	2.78393e+06	MS/MS	STY:79.9663@VAT(0.9171)LNS(0.0331)EEES(0.0147)DPPT(0.0175)Y(0.0175)K;
VAVATPAK	VAVAT[79.9663]PAK	K	K	72	79	8	2	5T(79.9663)	sp|P19338|NUCL_HUMAN	P19338	NUCL_HUMAN	NCL	Nucleolin			2	843448	MS/MS	STY:79.9663@VAVAT(1.0000)PAK;
VAVATPAKK	VAVAT[79.9663]PAKK	K	A	72	80	9	2	5T(79.9663)	sp|P19338|NUCL_HUMAN	P19338	NUCL_HUMAN	NCL	Nucleolin			4	659321	MS/MS	STY:79.9663@VAVAT(1.0000)PAKK;
VDDDSLGEFPVTNSR	VDDDSLGEFPVTNS[79.9663]R	R	A	138	152	15	2	14S(79.9663)	sp|Q92785|REQU_HUMAN	Q92785	REQU_HUMAN	DPF2	Zinc finger protein ubi-d4			1	725412	MS/MS	STY:79.9663@VDDDS(0.0398)LGEFPVT(0.0398)NS(0.9203)R;
VDDDSLGEFPVTNSR	VDDDSLGEFPVT[79.9663]NSR	R	A	138	152	15	2	12T(79.9663)	sp|Q92785|REQU_HUMAN	Q92785	REQU_HUMAN	DPF2	Zinc finger protein ubi-d4			1	725412	MS/MS	STY:79.9663@VDDDS(0.0224)LGEFPVT(0.4888)NS(0.4888)R;
VDENENCSSLGSPSEPPQTLDLVR	VDENENC[57.0215]SSLGSPSEPPQT[79.9663]LDLVR	K	A	145	168	24	3	19T(79.9663),7C(57.0215)	sp|Q96P16|RPR1A_HUMAN	Q96P16	RPR1A_HUMAN	RPRD1A	Regulation of nuclear pre-mRNA domain-containing protein 1A			1	2.10739e+06	MS/MS	STY:79.9663@VDENENCS(0.1237)S(0.1237)LGS(0.1237)PS(0.1237)EPPQT(0.5052)LDLVR;
VDENENCSSLGSPSEPPQTLDLVR	VDENENC[57.0215]SSLGSPS[79.9663]EPPQTLDLVR	K	A	145	168	24	3	14S(79.9663),7C(57.0215)	sp|Q96P16|RPR1A_HUMAN	Q96P16	RPR1A_HUMAN	RPRD1A	Regulation of nuclear pre-mRNA domain-containing protein 1A			1	2.10739e+06	MS/MS	STY:79.9663@VDENENCS(0.0148)S(0.0148)LGS(0.0148)PS(0.4778)EPPQT(0.4778)LDLVR;
VDGETASDSESR	VDGETAS[79.9663]DSESR	K	A	27	38	12	2	7S(79.9663)	sp|O95674|CDS2_HUMAN	O95674	CDS2_HUMAN	CDS2	Phosphatidate cytidylyltransferase 2			1	182515	MS/MS	STY:79.9663@VDGET(0.0154)AS(0.3282)DS(0.3282)ES(0.3282)R;
VDGIPNDSSDSEMEDK	VDGIPNDSSDS[79.9663]EMEDK	R	T	1082	1097	16	2	11S(79.9663)	sp|Q9H6S0|YTDC2_HUMAN	Q9H6S0	YTDC2_HUMAN	YTHDC2	3'-5' RNA helicase YTHDC2			1	1.82793e+06	MS/MS	STY:79.9663@VDGIPNDS(0.0319)S(0.0564)DS(0.9117)EMEDK;
VDGIPNDSSDSEMEDK	VDGIPNDS[79.9663]SDSEMEDK	R	T	1082	1097	16	2	8S(79.9663)	sp|Q9H6S0|YTDC2_HUMAN	Q9H6S0	YTDC2_HUMAN	YTHDC2	3'-5' RNA helicase YTHDC2			2	1.82793e+06	MS/MS	STY:79.9663@VDGIPNDS(0.4743)S(0.4743)DS(0.0515)EMEDK;
VDIDTPDIDIHGPEGK	VDIDT[79.9663]PDIDIHGPEGK	K	L	4096	4111	16	2,3	5T(79.9663)	sp|Q09666|AHNK_HUMAN	Q09666	AHNK_HUMAN	AHNAK	Neuroblast differentiation-associated protein AHNAK			7	1103471	MS/MS	STY:79.9663@VDIDT(1.0000)PDIDIHGPEGK;
VDIDTPDINIEGSEGK	VDIDT[79.9663]PDINIEGSEGK	K	F	3712	3727	16	2	5T(79.9663)	sp|Q09666|AHNK_HUMAN	Q09666	AHNK_HUMAN	AHNAK	Neuroblast differentiation-associated protein AHNAK			1	1.1799e+06	MS/MS	STY:79.9663@VDIDT(0.9438)PDINIEGS(0.0562)EGK;
VDPEDTNLNQDSAK	VDPEDTNLNQDS[79.9663]AK	K	E	412	425	14	2	12S(79.9663)	sp|Q5F1R6|DJC21_HUMAN	Q5F1R6	DJC21_HUMAN	DNAJC21	DnaJ homolog subfamily C member 21			2	1.11241e+06	MS/MS	STY:79.9663@VDPEDT(0.2729)NLNQDS(0.7271)AK;
VDPEDTNLNQDSAK	VDPEDT[79.9663]NLNQDSAK	K	E	412	425	14	2	6T(79.9663)	sp|Q5F1R6|DJC21_HUMAN	Q5F1R6	DJC21_HUMAN	DNAJC21	DnaJ homolog subfamily C member 21			1	1.11241e+06	MS/MS	STY:79.9663@VDPEDT(0.5000)NLNQDS(0.5000)AK;
VDPSLMEDSDDGPSLPTK	VDPS[79.9663]LMEDSDDGPSLPTK	K	Q	87	104	18	2	4S(79.9663)	sp|O15258|RER1_HUMAN	O15258	RER1_HUMAN	RER1	Protein RER1			2	0	MS/MS	STY:79.9663@VDPS(0.8920)LMEDS(0.0575)DDGPS(0.0253)LPT(0.0253)K;
VDSEGDFSENDDAAGDFR	VDSEGDFS[79.9663]ENDDAAGDFR	R	S	321	338	18	2	8S(79.9663)	sp|O43823|AKAP8_HUMAN	O43823	AKAP8_HUMAN	AKAP8	A-kinase anchor protein 8			1	0	MS/MS	STY:79.9663@VDS(0.3037)EGDFS(0.6963)ENDDAAGDFR;
VDSPSHGLVTSSLCIPSPAR	VDSPSHGLVTSSLC[57.0215]IPS[79.9663]PAR	R	L	686	705	20	3	14C(57.0215),17S(79.9663)	sp|Q9UER7|DAXX_HUMAN	Q9UER7	DAXX_HUMAN	DAXX	Death domain-associated protein 6			1	394048	MS/MS	STY:79.9663@VDS(0.0345)PS(0.0345)HGLVT(0.0118)S(0.0118)S(0.0118)LCIPS(0.8957)PAR;
VDSPSHGLVTSSLCIPSPAR	VDSPSHGLVTSS[79.9663]LC[57.0215]IPSPAR	R	L	686	705	20	3	12S(79.9663),14C(57.0215)	sp|Q9UER7|DAXX_HUMAN	Q9UER7	DAXX_HUMAN	DAXX	Death domain-associated protein 6			1	394048	MS/MS	STY:79.9663@VDS(0.0118)PS(0.0118)HGLVT(0.0119)S(0.0119)S(0.9411)LCIPS(0.0115)PAR;
VDSTTCLFPVEEK	VDSTT[79.9663]C[57.0215]LFPVEEK	R	A	259	271	13	2	5T(79.9663),6C(57.0215)	sp|Q06210|GFPT1_HUMAN	Q06210	GFPT1_HUMAN	GFPT1	Glutamine--fructose-6-phosphate aminotransferase [isomerizing] 1			1	4.42298e+06	MS/MS	STY:79.9663@VDS(0.1919)T(0.1919)T(0.6162)CLFPVEEK;
VDSTTCLFPVEEK	VDST[79.9663]TC[57.0215]LFPVEEK	R	A	259	271	13	2	4T(79.9663),6C(57.0215)	sp|Q06210|GFPT1_HUMAN	Q06210	GFPT1_HUMAN	GFPT1	Glutamine--fructose-6-phosphate aminotransferase [isomerizing] 1			1	4.42298e+06	MS/MS	STY:79.9663@VDS(0.0267)T(0.4866)T(0.4866)CLFPVEEK;
VDSEGDFSENDDAAGDFR	VDS[79.9663]EGDFS[79.9663]ENDDAAGDFR	R	S	321	338	18	2	3S(79.9663),8S(79.9663)	sp|O43823|AKAP8_HUMAN	O43823	AKAP8_HUMAN	AKAP8	A-kinase anchor protein 8			1	0	MS/MS	STY:79.9663@VDS(1.0000)EGDFS(1.0000)ENDDAAGDFR;
VDSPLPSDK	VDS[79.9663]PLPSDK	K	A	318	326	9	2	3S(79.9663)	sp|Q12893|TM115_HUMAN	Q12893	TM115_HUMAN	TMEM115	Transmembrane protein 115			2	624699	MS/MS	STY:79.9663@VDS(0.9455)PLPS(0.0545)DK;
VDSPSHGLVTSSLCIPSPAR	VDS[79.9663]PSHGLVTSSLC[57.0215]IPSPAR	R	L	686	705	20	3	14C(57.0215),3S(79.9663)	sp|Q9UER7|DAXX_HUMAN	Q9UER7	DAXX_HUMAN	DAXX	Death domain-associated protein 6			2	652814	MS/MS	STY:79.9663@VDS(0.2402)PS(0.2402)HGLVT(0.2402)S(0.2402)S(0.0196)LCIPS(0.0196)PAR;
VDSPTVTTTLK	VDS[79.9663]PTVTTTLK	K	N	458	468	11	2	3S(79.9663)	sp|Q07866|KLC1_HUMAN	Q07866	KLC1_HUMAN	KLC1	Kinesin light chain 1			2	690463	MS/MS	STY:79.9663@VDS(0.9240)PT(0.0191)VT(0.0191)T(0.0191)T(0.0188)LK;
VDSTTCLFPVEEK	VDS[79.9663]TTC[57.0215]LFPVEEK	R	A	259	271	13	2	3S(79.9663),6C(57.0215)	sp|Q06210|GFPT1_HUMAN	Q06210	GFPT1_HUMAN	GFPT1	Glutamine--fructose-6-phosphate aminotransferase [isomerizing] 1			11	2.0997168E7	MS/MS	STY:79.9663@VDS(0.9389)T(0.0311)T(0.0300)CLFPVEEK;
VEAPSLDVHMDSPDINIEGPDVK	VEAPSLDVHMDS[79.9663]PDINIEGPDVK	K	I	4949	4971	23	3	12S(79.9663)	sp|Q09666|AHNK_HUMAN	Q09666	AHNK_HUMAN	AHNAK	Neuroblast differentiation-associated protein AHNAK			1	704300	MS/MS	STY:79.9663@VEAPS(0.1503)LDVHMDS(0.8497)PDINIEGPDVK;
VEEASPPAVQQPTDPASPTVATTPEPVGSDAGDK	VEEASPPAVQQPTDPASPTVATTPEPVGS[79.9663]DAGDK	K	N	239	272	34	3	29S(79.9663)	sp|Q9Y6K1|DNM3A_HUMAN	Q9Y6K1	DNM3A_HUMAN	DNMT3A	DNA (cytosine-5)-methyltransferase 3A			1	1034848	MS/MS	STY:79.9663@VEEAS(0.1205)PPAVQQPT(0.0571)DPAS(0.2008)PT(0.0105)VAT(0.0117)T(0.0117)PEPVGS(0.5877)DAGDK;
VEEASPPAVQQPTDPASPTVATTPEPVGSDAGDK	VEEAS[79.9663]PPAVQQPTDPASPTVATTPEPVGSDAGDK	K	N	239	272	34	3	5S(79.9663)	sp|Q9Y6K1|DNM3A_HUMAN	Q9Y6K1	DNM3A_HUMAN	DNMT3A	DNA (cytosine-5)-methyltransferase 3A			1	1034848	MS/MS	STY:79.9663@VEEAS(0.1656)PPAVQQPT(0.1656)DPAS(0.1656)PT(0.1656)VAT(0.1656)T(0.1656)PEPVGS(0.0064)DAGDK;
VEEEPEEEPEETAEDTTEDTEQDEDEEMDVGTDEEEETAK	VEEEPEEEPEETAEDTTEDTEQDEDEEMDVGTDEEEET[79.9663]AK	K	E	755	794	40	4	38T(79.9663)	sp|P14625|ENPL_HUMAN	P14625	ENPL_HUMAN	HSP90B1	Endoplasmin			2	5.47564e+06	MS/MS	STY:79.9663@VEEEPEEEPEET(0.0512)AEDT(0.0512)T(0.0512)EDT(0.0512)EQDEDEEMDVGT(0.0512)DEEEET(0.7439)AK;
VEEEPEEEPEETAEDTTEDTEQDEDEEMDVGTDEEEETAK	VEEEPEEEPEETAEDT[79.9663]TEDTEQDEDEEMDVGTDEEEETAK	K	E	755	794	40	4	16T(79.9663)	sp|P14625|ENPL_HUMAN	P14625	ENPL_HUMAN	HSP90B1	Endoplasmin			1	5.47564e+06	MS/MS	STY:79.9663@VEEEPEEEPEET(0.2147)AEDT(0.2584)T(0.2584)EDT(0.2584)EQDEDEEMDVGT(0.0053)DEEEET(0.0047)AK;
VEEEPEEEPEETAEDTTEDTEQDEDEEMDVGTDEEEETAK	VEEEPEEEPEET[79.9663]AEDTTEDTEQDEDEEMDVGTDEEEETAK	K	E	755	794	40	4	12T(79.9663)	sp|P14625|ENPL_HUMAN	P14625	ENPL_HUMAN	HSP90B1	Endoplasmin			1	0	MS/MS	STY:79.9663@VEEEPEEEPEET(0.5050)AEDT(0.0289)T(0.0289)EDT(0.0152)EQDEDEEMDVGT(0.3650)DEEEET(0.0570)AK;
VEEEQEADEEDVSEEEAESK	VEEEQEADEEDVSEEEAES[79.9663]K	K	E	235	254	20	3	19S(79.9663)	sp|Q9H3N1|TMX1_HUMAN	Q9H3N1	TMX1_HUMAN	TMX1	Thioredoxin-related transmembrane protein 1			2	3.84751e+06	MS/MS	STY:79.9663@VEEEQEADEEDVS(0.0600)EEEAES(0.9400)K;
VEEEQEADEEDVSEEEAESK	VEEEQEADEEDVS[79.9663]EEEAESK	K	E	235	254	20	2,3	13S(79.9663)	sp|Q9H3N1|TMX1_HUMAN	Q9H3N1	TMX1_HUMAN	TMX1	Thioredoxin-related transmembrane protein 1			6	1.7707994E7	MS/MS	STY:79.9663@VEEEQEADEEDVS(0.9453)EEEAES(0.0547)K;
VEEESTGDPFGFDSDDESLPVSSK	VEEESTGDPFGFDS[79.9663]DDESLPVSSK	K	N	64	87	24	3	14S(79.9663)	sp|Q7Z5K2|WAPL_HUMAN	Q7Z5K2	WAPL_HUMAN	WAPL	Wings apart-like protein homolog			2	2.03758e+06	MS/MS	STY:79.9663@VEEES(0.0120)T(0.0120)GDPFGFDS(0.8217)DDES(0.0569)LPVS(0.0487)S(0.0487)K;
VEEESTGDPFGFDSDDESLPVSSK	VEEES[79.9663]TGDPFGFDSDDESLPVSSK	K	N	64	87	24	3	5S(79.9663)	sp|Q7Z5K2|WAPL_HUMAN	Q7Z5K2	WAPL_HUMAN	WAPL	Wings apart-like protein homolog			1	2.03758e+06	MS/MS	STY:79.9663@VEEES(0.3256)T(0.3256)GDPFGFDS(0.3256)DDES(0.0092)LPVS(0.0070)S(0.0070)K;
VEENPDADSDFDAK	VEENPDADS[79.9663]DFDAK	K	S	240	253	14	2	9S(79.9663)	sp|Q9H0G5|NSRP1_HUMAN	Q9H0G5	NSRP1_HUMAN	NSRP1	Nuclear speckle splicing regulatory protein 1			2	1.02913e+06	MS/MS	STY:79.9663@VEENPDADS(1.0000)DFDAK;
VEESSEISPEPK	VEESS[79.9663]EISPEPK	K	T	468	479	12	2	5S(79.9663)	sp|O94782|UBP1_HUMAN	O94782	UBP1_HUMAN	USP1	Ubiquitin carboxyl-terminal hydrolase 1			1	764089	MS/MS	STY:79.9663@VEES(0.0194)S(0.4903)EIS(0.4903)PEPK;
VEETSPLGNAR	VEET[79.9663]SPLGNAR	K	L	1142	1152	11	2	4T(79.9663)	sp|P30414|NKTR_HUMAN	P30414	NKTR_HUMAN	NKTR	NK-tumor recognition protein			1	1.20696e+06	MS/MS	STY:79.9663@VEET(0.5000)S(0.5000)PLGNAR;
VEGDNIYVR	VEGDNIY[79.9663]VR	R	H	617	625	9	2	7Y(79.9663)	sp|O43491|E41L2_HUMAN	O43491	E41L2_HUMAN	EPB41L2	Band 4.1-like protein 2			1	829903	MS/MS	STY:79.9663@VEGDNIY(1.0000)VR;
VEGSPTEEANLPTELQDNSLSPAASEAGEK	VEGS[79.9663]PTEEANLPTELQDNSLSPAASEAGEK	K	L	1115	1144	30	3	4S(79.9663)	sp|P50851|LRBA_HUMAN	P50851	LRBA_HUMAN	LRBA	Lipopolysaccharide-responsive and beige-like anchor protein			1	0	MS/MS	STY:79.9663@VEGS(0.4774)PT(0.4774)EEANLPT(0.0113)ELQDNS(0.0113)LS(0.0113)PAAS(0.0113)EAGEK;
VELPSEEQVSGSQGPSEEK	VELPS[79.9663]EEQVSGSQGPSEEK	K	P	377	395	19	2	5S(79.9663)	sp|Q02952|AKA12_HUMAN	Q02952	AKA12_HUMAN	AKAP12	A-kinase anchor protein 12			2	778453	MS/MS	STY:79.9663@VELPS(0.9206)EEQVS(0.0265)GS(0.0265)QGPS(0.0265)EEK;
VELSPGPPK	VELS[79.9663]PGPPK	K	P	65	73	9	2	4S(79.9663)	sp|Q8IZ73|RUSD2_HUMAN	Q8IZ73	RUSD2_HUMAN	RPUSD2	Pseudouridylate synthase RPUSD2			1	291872	MS/MS	STY:79.9663@VELS(1.0000)PGPPK;
VEMMSEAALNGNGDDLNNYDSDDQEK	VEMMSEAALNGNGDDLNNYDS[79.9663]DDQEK	K	Q	1344	1369	26	3	21S(79.9663)	sp|P30622|CLIP1_HUMAN	P30622	CLIP1_HUMAN	CLIP1	CAP-Gly domain-containing linker protein 1			1	2.92237e+06	MS/MS	STY:79.9663@VEMMS(0.2803)EAALNGNGDDLNNY(0.0216)DS(0.6981)DDQEK;
VEMMSEAALNGNGDDLNNYDSDDQEK	VEMMSEAALNGNGDDLNNY[79.9663]DSDDQEK	K	Q	1344	1369	26	3	19Y(79.9663)	sp|P30622|CLIP1_HUMAN	P30622	CLIP1_HUMAN	CLIP1	CAP-Gly domain-containing linker protein 1			1	2.33362e+06	MS/MS	STY:79.9663@VEMMS(0.0177)EAALNGNGDDLNNY(0.4912)DS(0.4912)DDQEK;
VEMYSGSDDDDDFNK	VEMYSGS[79.9663]DDDDDFNK	K	L	131	145	15	2	7S(79.9663)	sp|O60841|IF2P_HUMAN	O60841	IF2P_HUMAN	EIF5B	Eukaryotic translation initiation factor 5B			1	0	MS/MS	STY:79.9663@VEMY(0.2565)S(0.2565)GS(0.4871)DDDDDFNK;
VEMMSEAALNGNGDDLNNYDSDDQEK	VEM[15.9949]MSEAALNGNGDDLNNYDS[79.9663]DDQEK	K	Q	1344	1369	26	3	21S(79.9663),3M(15.9949)	sp|P30622|CLIP1_HUMAN	P30622	CLIP1_HUMAN	CLIP1	CAP-Gly domain-containing linker protein 1			1	0	MS/MS	STY:79.9663@VEMMS(0.3199)EAALNGNGDDLNNY(0.0506)DS(0.6294)DDQEK;M:15.9949@VEM(0.9357)M(0.0643)SEAALNGNGDDLNNYDSDDQEK;
VENMSSNQDGNDSDEFM	VENMSSNQDGNDS[79.9663]DEFM	K	-	192	208	17	2	13S(79.9663)	sp|Q86WR0|CCD25_HUMAN	Q86WR0	CCD25_HUMAN	CCDC25	Coiled-coil domain-containing protein 25			1	5.67071e+06	MS/MS	STY:79.9663@VENMS(0.0370)S(0.0383)NQDGNDS(0.9246)DEFM;
VENMSSNQDGNDSDEFM	VENMSSNQDGNDS[79.9663]DEFM[15.9949]	K	-	192	208	17	2	13S(79.9663),17M(15.9949)	sp|Q86WR0|CCD25_HUMAN	Q86WR0	CCD25_HUMAN	CCDC25	Coiled-coil domain-containing protein 25			1	565558	MS/MS	STY:79.9663@VENMS(0.1129)S(0.1129)NQDGNDS(0.7742)DEFM;M:15.9949@VENM(0.4846)SSNQDGNDSDEFM(0.5154);
VENMSSNQDGNDSDEFM	VENMS[79.9663]SNQDGNDSDEFM	K	-	192	208	17	2	5S(79.9663)	sp|Q86WR0|CCD25_HUMAN	Q86WR0	CCD25_HUMAN	CCDC25	Coiled-coil domain-containing protein 25			1	5.67071e+06	MS/MS	STY:79.9663@VENMS(0.3615)S(0.3615)NQDGNDS(0.2771)DEFM;
VENMSSNQDGNDSDEFM	VENMS[79.9663]SNQDGNDSDEFM[15.9949]	K	-	192	208	17	2	17M(15.9949),5S(79.9663)	sp|Q86WR0|CCD25_HUMAN	Q86WR0	CCD25_HUMAN	CCDC25	Coiled-coil domain-containing protein 25			1	0	MS/MS	STY:79.9663@VENMS(0.3378)S(0.3378)NQDGNDS(0.3243)DEFM;M:15.9949@VENM(0.4902)SSNQDGNDSDEFM(0.5098);
VETVSQPSESPK	VETVSQPSES[79.9663]PK	K	D	767	778	12	2	10S(79.9663)	sp|Q99590|SCAFB_HUMAN	Q99590	SCAFB_HUMAN	SCAF11	Protein SCAF11			1	380836	MS/MS	STY:79.9663@VET(0.0302)VS(0.0302)QPS(0.1564)ES(0.7832)PK;
VETVSQPSESPK	VETVSQPS[79.9663]ESPK	K	D	767	778	12	2	8S(79.9663)	sp|Q99590|SCAFB_HUMAN	Q99590	SCAFB_HUMAN	SCAF11	Protein SCAF11			1	1.07919e+06	MS/MS	STY:79.9663@VET(0.0136)VS(0.0136)QPS(0.4864)ES(0.4864)PK;
VETVSQPSESPK	VETVS[79.9663]QPSESPK	K	D	767	778	12	2	5S(79.9663)	sp|Q99590|SCAFB_HUMAN	Q99590	SCAFB_HUMAN	SCAF11	Protein SCAF11			1	1.07919e+06	MS/MS	STY:79.9663@VET(0.0129)VS(0.3290)QPS(0.3290)ES(0.3290)PK;
VETVSQPSESPK	VET[79.9663]VSQPSESPK	K	D	767	778	12	2	3T(79.9663)	sp|Q99590|SCAFB_HUMAN	Q99590	SCAFB_HUMAN	SCAF11	Protein SCAF11			5	1.86103e+06	MS/MS	STY:79.9663@VET(0.4698)VS(0.4698)QPS(0.0302)ES(0.0302)PK;
VFDDESDEKEDEEYADEK	VFDDESDEKEDEEY[79.9663]ADEK	K	G	637	654	18	2,3	14Y(79.9663)	sp|O43719|HTSF1_HUMAN	O43719	HTSF1_HUMAN	HTATSF1	17S U2 SnRNP complex component HTATSF1			4	4536718	MS/MS	STY:79.9663@VFDDES(0.0694)DEKEDEEY(0.9306)ADEK;
VFDDESDEK	VFDDES[79.9663]DEK	K	E	637	645	9	2	6S(79.9663)	sp|O43719|HTSF1_HUMAN	O43719	HTSF1_HUMAN	HTATSF1	17S U2 SnRNP complex component HTATSF1			2	1.58095e+06	MS/MS	STY:79.9663@VFDDES(1.0000)DEK;
VFDDESDEKEDEEYADEK	VFDDES[79.9663]DEKEDEEYADEK	K	G	637	654	18	2,3	6S(79.9663)	sp|O43719|HTSF1_HUMAN	O43719	HTSF1_HUMAN	HTATSF1	17S U2 SnRNP complex component HTATSF1			11	4696613	MS/MS	STY:79.9663@VFDDES(0.9439)DEKEDEEY(0.0561)ADEK;
VFIDQNLSPGK	VFIDQNLS[79.9663]PGK	K	G	16	26	11	2	8S(79.9663)	sp|Q14186|TFDP1_HUMAN	Q14186	TFDP1_HUMAN	TFDP1	Transcription factor Dp-1			1	309565	MS/MS	STY:79.9663@VFIDQNLS(1.0000)PGK;
VFVGGLSPDTSEEQIK	VFVGGLS[79.9663]PDTSEEQIK	K	E	235	250	16	2	7S(79.9663)	sp|O14979|HNRDL_HUMAN	O14979	HNRDL_HUMAN	HNRNPDL	Heterogeneous nuclear ribonucleoprotein D-like			1	807458	MS/MS	STY:79.9663@VFVGGLS(0.8646)PDT(0.0677)S(0.0677)EEQIK;
VGDGDLSAEEIPENEVSLR	VGDGDLS[79.9663]AEEIPENEVSLR	K	R	239	257	19	2	7S(79.9663)	sp|Q14684|RRP1B_HUMAN	Q14684	RRP1B_HUMAN	RRP1B	Ribosomal RNA processing protein 1 homolog B			2	1252168	MS/MS	STY:79.9663@VGDGDLS(0.8741)AEEIPENEVS(0.1259)LR;
VGDSTPVSEK	VGDS[79.9663]TPVSEK	R	P	429	438	10	2	4S(79.9663)	sp|Q9H8Y8|GORS2_HUMAN	Q9H8Y8	GORS2_HUMAN	GORASP2	Golgi reassembly-stacking protein 2			2	2.25204e+06	MS/MS	STY:79.9663@VGDS(0.4811)T(0.4811)PVS(0.0378)EK;
VGGSDEEASGIPSR	VGGSDEEASGIPS[79.9663]R	R	T	356	369	14	2	13S(79.9663)	sp|Q9NQ55|SSF1_HUMAN	Q9NQ55	SSF1_HUMAN	PPAN	Suppressor of SWI4 1 homolog			1	8259370	MS/MS	STY:79.9663@VGGS(0.1680)DEEAS(0.1680)GIPS(0.6640)R;
VGGSDEEASGIPSR	VGGSDEEAS[79.9663]GIPSR	R	T	356	369	14	2	9S(79.9663)	sp|Q9NQ55|SSF1_HUMAN	Q9NQ55	SSF1_HUMAN	PPAN	Suppressor of SWI4 1 homolog			2	8259370	MS/MS	STY:79.9663@VGGS(0.0455)DEEAS(0.4772)GIPS(0.4772)R;
VGGSDEEASGIPSR	VGGS[79.9663]DEEASGIPSR	R	T	356	369	14	2	4S(79.9663)	sp|Q9NQ55|SSF1_HUMAN	Q9NQ55	SSF1_HUMAN	PPAN	Suppressor of SWI4 1 homolog			6	8259370	MS/MS	STY:79.9663@VGGS(0.9452)DEEAS(0.0275)GIPS(0.0273)R;
VGLVEDSPSTAGDGDDSPVVSLTVPSTSPPSSSGLSR	VGLVEDS[79.9663]PSTAGDGDDSPVVSLTVPSTSPPSSSGLSR	K	D	754	790	37	3	7S(79.9663)	sp|Q6VY07|PACS1_HUMAN	Q6VY07	PACS1_HUMAN	PACS1	Phosphofurin acidic cluster sorting protein 1			1	0	MS/MS	STY:79.9663@VGLVEDS(0.1726)PS(0.1726)T(0.1726)AGDGDDS(0.1726)PVVS(0.0041)LT(0.0041)VPS(0.0041)T(0.0041)S(0.0041)PPS(0.1057)S(0.1057)S(0.0388)GLS(0.0388)R;
VGNESPVQELK	VGNES[79.9663]PVQELK	K	Q	46	56	11	2	5S(79.9663)	sp|Q5JSH3|WDR44_HUMAN	Q5JSH3	WDR44_HUMAN	WDR44	WD repeat-containing protein 44			1	2.36758e+06	MS/MS	STY:79.9663@VGNES(1.0000)PVQELK;
VGPATPSAQVGK	VGPATPS[79.9663]AQVGK	K	W	529	540	12	2	7S(79.9663)	sp|Q13428|TCOF_HUMAN	Q13428	TCOF_HUMAN	TCOF1	Treacle protein			1	0	MS/MS	STY:79.9663@VGPAT(0.0925)PS(0.9075)AQVGK;
VGPATPSAQVGK	VGPAT[79.9663]PSAQVGK	K	W	529	540	12	2	5T(79.9663)	sp|Q13428|TCOF_HUMAN	Q13428	TCOF_HUMAN	TCOF1	Treacle protein			1	317659	MS/MS	STY:79.9663@VGPAT(0.9414)PS(0.0586)AQVGK;
VGPCSSPPAAR	VGPC[57.0215]S[79.9663]SPPAAR	R	D	1204	1214	11	2	4C(57.0215),5S(79.9663)	sp|Q8TDM6|DLG5_HUMAN	Q8TDM6	DLG5_HUMAN	DLG5	Disks large homolog 5			2	255634	MS/MS	STY:79.9663@VGPCS(0.5000)S(0.5000)PPAAR;
VGSLTPPSSPK	VGSLTPPS[79.9663]S[79.9663]PK	K	T	616	626	11	2	8S(79.9663),9S(79.9663)	sp|Q2M2I8|AAK1_HUMAN	Q2M2I8	AAK1_HUMAN	AAK1	AP2-associated protein kinase 1			1	828830	MS/MS	STY:79.9663@VGS(0.4245)LT(0.4245)PPS(0.5755)S(0.5755)PK;
VGSLTPPSSPK	VGSLT[79.9663]PPS[79.9663]SPK	K	T	616	626	11	2	5T(79.9663),8S(79.9663)	sp|Q2M2I8|AAK1_HUMAN	Q2M2I8	AAK1_HUMAN	AAK1	AP2-associated protein kinase 1			1	828830	MS/MS	STY:79.9663@VGS(0.2423)LT(0.5859)PPS(0.5859)S(0.5859)PK;
VGSPLDYSLVDLPSTNGQSPGK	VGSPLDYS[79.9663]LVDLPSTNGQSPGK	K	A	1357	1378	22	3	8S(79.9663)	sp|Q96T23|RSF1_HUMAN	Q96T23	RSF1_HUMAN	RSF1	Remodeling and spacing factor 1			1	166291	MS/MS	STY:79.9663@VGS(0.0230)PLDY(0.0686)S(0.8607)LVDLPS(0.0133)T(0.0172)NGQS(0.0172)PGK;
VHNDAQSFDYDHDAFLGAEEAK	VHNDAQSFDY[79.9663]DHDAFLGAEEAK	K	T	38	59	22	3	10Y(79.9663)	sp|O43852|CALU_HUMAN	O43852	CALU_HUMAN	CALU	Calumenin			2	1.22756e+06	MS/MS	STY:79.9663@VHNDAQS(0.0801)FDY(0.9199)DHDAFLGAEEAK;
VHNDAQSFDYDHDAFLGAEEAK	VHNDAQS[79.9663]FDYDHDAFLGAEEAK	K	T	38	59	22	3	7S(79.9663)	sp|O43852|CALU_HUMAN	O43852	CALU_HUMAN	CALU	Calumenin			11	2.53029e+06	MS/MS	STY:79.9663@VHNDAQS(0.8353)FDY(0.1647)DHDAFLGAEEAK;
VIETPENDFK	VIET[79.9663]PENDFK	K	H	272	281	10	2	4T(79.9663)	sp|Q9H0G5|NSRP1_HUMAN	Q9H0G5	NSRP1_HUMAN	NSRP1	Nuclear speckle splicing regulatory protein 1			4	2.0688e+06	MS/MS	STY:79.9663@VIET(1.0000)PENDFK;
VIPEDASESEEK	VIPEDAS[79.9663]ESEEK	K	L	915	926	12	2	7S(79.9663)	sp|Q9H2P0|ADNP_HUMAN	Q9H2P0	ADNP_HUMAN	ADNP	Activity-dependent neuroprotector homeobox protein			3	1.70223e+06	MS/MS	STY:79.9663@VIPEDAS(0.9403)ES(0.0597)EEK;
VKASPITNDGEDEFVPSDGLDK	VKASPITNDGEDEFVPS[79.9663]DGLDK	K	D	1397	1418	22	3	17S(79.9663)	sp|Q02880|TOP2B_HUMAN	Q02880	TOP2B_HUMAN	TOP2B	DNA topoisomerase 2-beta			1	621498	MS/MS	STY:79.9663@VKAS(0.0729)PIT(0.0729)NDGEDEFVPS(0.8542)DGLDK;
VKASPITNDGEDEFVPSDGLDK	VKAS[79.9663]PITNDGEDEFVPSDGLDK	K	D	1397	1418	22	3	4S(79.9663)	sp|Q02880|TOP2B_HUMAN	Q02880	TOP2B_HUMAN	TOP2B	DNA topoisomerase 2-beta			1	416837	MS/MS	STY:79.9663@VKAS(0.4910)PIT(0.4910)NDGEDEFVPS(0.0181)DGLDK;
VKASPITNDGEDEFVPSDGLDK	VKAS[79.9663]PITNDGEDEFVPS[79.9663]DGLDK	K	D	1397	1418	22	3	17S(79.9663),4S(79.9663)	sp|Q02880|TOP2B_HUMAN	Q02880	TOP2B_HUMAN	TOP2B	DNA topoisomerase 2-beta			2	1.63638e+06	MS/MS	STY:79.9663@VKAS(0.9060)PIT(0.1888)NDGEDEFVPS(0.9052)DGLDK;
VKLDDDSDDDEESK	VKLDDDS[79.9663]DDDEESK	R	E	598	611	14	2	7S(79.9663)	sp|Q12872|SFSWA_HUMAN	Q12872	SFSWA_HUMAN	SFSWAP	Splicing factor, suppressor of white-apricot homolog			2	1.17214e+06	MS/MS	STY:79.9663@VKLDDDS(0.9157)DDDEES(0.0843)K;
VKPASPVAQPK	VKPAS[79.9663]PVAQPK	K	E	761	771	11	2	5S(79.9663)	sp|Q96EV2|RBM33_HUMAN	Q96EV2	RBM33_HUMAN	RBM33	RNA-binding protein 33			4	736519	MS/MS	STY:79.9663@VKPAS(1.0000)PVAQPK;
VKPETPPR	VKPET[79.9663]PPR	K	Q	979	986	8	2	5T(79.9663)	sp|Q9UQ35|SRRM2_HUMAN	Q9UQ35	SRRM2_HUMAN	SRRM2	Serine/arginine repetitive matrix protein 2			5	5823635	MS/MS	STY:79.9663@VKPET(1.0000)PPR;
VLDEEGSEREFDEDSDEKEEEEDTYEK	VLDEEGSEREFDEDS[79.9663]DEKEEEEDT[79.9663]YEK	K	V	610	636	27	3	15S(79.9663),24T(79.9663)	sp|O43719|HTSF1_HUMAN	O43719	HTSF1_HUMAN	HTATSF1	17S U2 SnRNP complex component HTATSF1			1	2.41346e+06	MS/MS	STY:79.9663@VLDEEGS(0.1865)EREFDEDS(0.6346)DEKEEEEDT(0.5895)Y(0.5895)EK;
VLDEEGSER	VLDEEGS[79.9663]ER	K	E	610	618	9	2	7S(79.9663)	sp|O43719|HTSF1_HUMAN	O43719	HTSF1_HUMAN	HTATSF1	17S U2 SnRNP complex component HTATSF1			1	566004	MS/MS	STY:79.9663@VLDEEGS(1.0000)ER;
VLGAGGAGPAPATPSR	VLGAGGAGPAPAT[79.9663]PSR	R	T	869	884	16	2	13T(79.9663)	sp|Q32P44|EMAL3_HUMAN	Q32P44	EMAL3_HUMAN	EML3	Echinoderm microtubule-associated protein-like 3			1	0	MS/MS	STY:79.9663@VLGAGGAGPAPAT(0.9428)PS(0.0572)R;
VLGSEGEEEDEALSPAK	VLGS[79.9663]EGEEEDEALS[79.9663]PAK	R	G	63	79	17	2	14S(79.9663),4S(79.9663)	sp|P18858|DNLI1_HUMAN	P18858	DNLI1_HUMAN	LIG1	DNA ligase 1			2	1.98609e+06	MS/MS	STY:79.9663@VLGS(1.0000)EGEEEDEALS(1.0000)PAK;
VLPSISLSPGPQPPK	VLPSISLS[79.9663]PGPQPPK	R	S	321	335	15	2	8S(79.9663)	sp|Q99638|RAD9A_HUMAN	Q99638	RAD9A_HUMAN	RAD9A	Cell cycle checkpoint control protein RAD9A			2	1.26496e+06	MS/MS	STY:79.9663@VLPS(0.0339)IS(0.0339)LS(0.9322)PGPQPPK;
VLPSISLSPGPQPPK	VLPSIS[79.9663]LSPGPQPPK	R	S	321	335	15	2	6S(79.9663)	sp|Q99638|RAD9A_HUMAN	Q99638	RAD9A_HUMAN	RAD9A	Cell cycle checkpoint control protein RAD9A			1	1.26496e+06	MS/MS	STY:79.9663@VLPS(0.0178)IS(0.4911)LS(0.4911)PGPQPPK;
VLPSISLSPGPQPPK	VLPS[79.9663]ISLSPGPQPPK	R	S	321	335	15	2	4S(79.9663)	sp|Q99638|RAD9A_HUMAN	Q99638	RAD9A_HUMAN	RAD9A	Cell cycle checkpoint control protein RAD9A			1	1.26496e+06	MS/MS	STY:79.9663@VLPS(0.3333)IS(0.3333)LS(0.3333)PGPQPPK;
VLSSTSEEDEPGVVK	VLS[79.9663]STSEEDEPGVVK	R	F	206	220	15	2	3S(79.9663)	sp|Q8NI08|NCOA7_HUMAN	Q8NI08	NCOA7_HUMAN	NCOA7	Nuclear receptor coactivator 7			2	1.19806e+06	MS/MS	STY:79.9663@VLS(0.2500)S(0.2500)T(0.2500)S(0.2500)EEDEPGVVK;
VLTPEEQLADK	VLT[79.9663]PEEQLADK	K	L	107	117	11	2	3T(79.9663)	sp|O75822|EIF3J_HUMAN	O75822	EIF3J_HUMAN	EIF3J	Eukaryotic translation initiation factor 3 subunit J			2	1.45075e+06	MS/MS	STY:79.9663@VLT(1.0000)PEEQLADK;
VMDSDEDDDY	VMDSDEDDDY[79.9663]	K	-	116	125	10	2	10Y(79.9663)	sp|O14737|PDCD5_HUMAN	O14737	PDCD5_HUMAN	PDCD5	Programmed cell death protein 5			2	2.76751e+06	MS/MS	STY:79.9663@VMDS(0.0819)DEDDDY(0.9181);
VMDSDEDDDY	VMDS[79.9663]DEDDDY	K	-	116	125	10	2	4S(79.9663)	sp|O14737|PDCD5_HUMAN	O14737	PDCD5_HUMAN	PDCD5	Programmed cell death protein 5			2	2182159	MS/MS	STY:79.9663@VMDS(0.9288)DEDDDY(0.0712);
VMSPENFPTASVEGK	VMSPENFPTAS[79.9663]VEGK	R	E	548	562	15	2	11S(79.9663)	sp|Q3L8U1|CHD9_HUMAN	Q3L8U1	CHD9_HUMAN	CHD9	Chromodomain-helicase-DNA-binding protein 9			1	0	MS/MS	STY:79.9663@VMS(0.0461)PENFPT(0.1434)AS(0.8105)VEGK;
VMTIPYQPMPASSPVICAGGQDR	VMTIPYQPMPAS[79.9663]SPVIC[57.0215]AGGQDR	R	C	178	200	23	3	12S(79.9663),17C(57.0215)	sp|Q15365|PCBP1_HUMAN	Q15365	PCBP1_HUMAN	PCBP1	Poly(rC)-binding protein 1			3	4.85104e+06	MS/MS	STY:79.9663@VMT(0.0450)IPY(0.0372)QPMPAS(0.8957)S(0.0222)PVICAGGQDR;
VMDSDEDDDY	VM[15.9949]DS[79.9663]DEDDDY	K	-	116	125	10	2	2M(15.9949),4S(79.9663)	sp|O14737|PDCD5_HUMAN	O14737	PDCD5_HUMAN	PDCD5	Programmed cell death protein 5			1	290906	MS/MS	STY:79.9663@VMDS(0.6803)DEDDDY(0.3197);M:15.9949@VM(1.0000)DSDEDDDY;
VMTIPYQPMPASSPVICAGGQDR	VM[15.9949]TIPYQPMPAS[79.9663]SPVIC[57.0215]AGGQDR	R	C	178	200	23	3	12S(79.9663),17C(57.0215),2M(15.9949)	sp|Q15365|PCBP1_HUMAN	Q15365	PCBP1_HUMAN	PCBP1	Poly(rC)-binding protein 1			1	560786	MS/MS	STY:79.9663@VMT(0.2208)IPY(0.0112)QPMPAS(0.3840)S(0.3840)PVICAGGQDR;M:15.9949@VM(0.8888)TIPYQPM(0.1112)PASSPVICAGGQDR;
VNDAEPGSPEAPQGK	VNDAEPGS[79.9663]PEAPQGK	R	R	76	90	15	2	8S(79.9663)	sp|Q8N8A6|DDX51_HUMAN	Q8N8A6	DDX51_HUMAN	DDX51	ATP-dependent RNA helicase DDX51			5	2999939	MS/MS	STY:79.9663@VNDAEPGS(1.0000)PEAPQGK;
VNFSEEGETEEDDQDSSHSSVTTVK	VNFS[79.9663]EEGETEEDDQDSSHSSVTTVK	K	A	212	236	25	3	4S(79.9663)	sp|Q5JTV8|TOIP1_HUMAN	Q5JTV8	TOIP1_HUMAN	TOR1AIP1	Torsin-1A-interacting protein 1			1	941876	MS/MS	STY:79.9663@VNFS(0.4723)EEGET(0.4723)EEDDQDS(0.0092)S(0.0092)HS(0.0092)S(0.0092)VT(0.0092)T(0.0092)VK;
VNGDASPAAAESGAK	VNGDASPAAAES[79.9663]GAK	K	E	41	55	15	2	12S(79.9663)	sp|P29966|MARCS_HUMAN	P29966	MARCS_HUMAN	MARCKS	Myristoylated alanine-rich C-kinase substrate			2	1.01097e+06	MS/MS	STY:79.9663@VNGDAS(0.0894)PAAAES(0.9106)GAK;
VNGDASPAAAESGAK	VNGDAS[79.9663]PAAAESGAK	K	E	41	55	15	2	6S(79.9663)	sp|P29966|MARCS_HUMAN	P29966	MARCS_HUMAN	MARCKS	Myristoylated alanine-rich C-kinase substrate			5	1.01097e+06	MS/MS	STY:79.9663@VNGDAS(0.8706)PAAAES(0.1294)GAK;
VNGDDHHEEDMDMSD	VNGDDHHEEDMDMS[79.9663]D	K	-	470	484	15	2	14S(79.9663)	sp|Q05519|SRS11_HUMAN	Q05519	SRS11_HUMAN	SRSF11	Serine/arginine-rich splicing factor 11			10	1.3361e+06	MS/MS	STY:79.9663@VNGDDHHEEDMDMS(1.0000)D;
VNGTTVSSPSTSLQR	VNGTTVS[79.9663]SPSTSLQR	K	S	3606	3620	15	2	7S(79.9663)	sp|P11532|DMD_HUMAN	P11532	DMD_HUMAN	DMD	Dystrophin			1	567321	MS/MS	STY:79.9663@VNGT(0.0080)T(0.0093)VS(0.1965)S(0.1965)PS(0.1965)T(0.1965)S(0.1965)LQR;
VNNGNTAPEDSSPAK	VNNGNT[79.9663]APEDSSPAK	R	K	23	37	15	2	6T(79.9663)	sp|Q9UGN5|PARP2_HUMAN	Q9UGN5	PARP2_HUMAN	PARP2	Poly [ADP-ribose] polymerase 2			1	0	MS/MS	STY:79.9663@VNNGNT(0.7112)APEDS(0.1444)S(0.1444)PAK;
VNPVTSLSENYTCSDSEESSEK	VNPVTSLSENYTC[57.0215]SDS[79.9663]EESSEK	R	D	395	416	22	3	13C(57.0215),16S(79.9663)	sp|Q14432|PDE3A_HUMAN	Q14432	PDE3A_HUMAN	PDE3A	cGMP-inhibited 3',5'-cyclic phosphodiesterase 3A			2	2.57165e+06	MS/MS	STY:79.9663@VNPVT(0.0099)S(0.0099)LS(0.0101)ENY(0.0109)T(0.0109)CS(0.0079)DS(0.9147)EES(0.0128)S(0.0128)EK;
VNPVTSLSENYTCSDSEESSEK	VNPVTSLSENYTC[57.0215]S[79.9663]DSEESSEK	R	D	395	416	22	3	13C(57.0215),14S(79.9663)	sp|Q14432|PDE3A_HUMAN	Q14432	PDE3A_HUMAN	PDE3A	cGMP-inhibited 3',5'-cyclic phosphodiesterase 3A			2	2.54539e+06	MS/MS	STY:79.9663@VNPVT(0.0374)S(0.0374)LS(0.0134)ENY(0.0177)T(0.0070)CS(0.8557)DS(0.0122)EES(0.0068)S(0.0126)EK;
VNPVTSLSENYTCSDSEESSEK	VNPVT[79.9663]SLSENYTC[57.0215]SDSEESSEK	R	D	395	416	22	3	13C(57.0215),5T(79.9663)	sp|Q14432|PDE3A_HUMAN	Q14432	PDE3A_HUMAN	PDE3A	cGMP-inhibited 3',5'-cyclic phosphodiesterase 3A			1	2.12928e+06	MS/MS	STY:79.9663@VNPVT(0.2380)S(0.2380)LS(0.2380)ENY(0.2380)T(0.0096)CS(0.0096)DS(0.0096)EES(0.0096)S(0.0096)EK;
VNSGDTEVGSSLLR	VNSGDTEVGSS[79.9663]LLR	R	H	3503	3516	14	2	11S(79.9663)	sp|O75592|MYCB2_HUMAN	O75592	MYCB2_HUMAN	MYCBP2	E3 ubiquitin-protein ligase MYCBP2			1	1.08738e+06	MS/MS	STY:79.9663@VNS(0.0296)GDT(0.0296)EVGS(0.0296)S(0.9113)LLR;
VNSGDTEVGSSLLR	VNS[79.9663]GDTEVGSSLLR	R	H	3503	3516	14	2	3S(79.9663)	sp|O75592|MYCB2_HUMAN	O75592	MYCB2_HUMAN	MYCBP2	E3 ubiquitin-protein ligase MYCBP2			2	2.03232e+06	MS/MS	STY:79.9663@VNS(0.2500)GDT(0.2500)EVGS(0.2500)S(0.2500)LLR;
VPDEEENEESDNEK	VPDEEENEES[79.9663]DNEK	K	E	1097	1110	14	2	10S(79.9663)	sp|P11388|TOP2A_HUMAN	P11388	TOP2A_HUMAN	TOP2A	DNA topoisomerase 2-alpha			19	1.9924834E7	MS/MS	STY:79.9663@VPDEEENEES(1.0000)DNEK;
VPEASSEPFDTSSPQAGR	VPEASSEPFDT[79.9663]SSPQAGR	R	Q	934	951	18	2	11T(79.9663)	sp|Q9H4I2|ZHX3_HUMAN	Q9H4I2	ZHX3_HUMAN	ZHX3	Zinc fingers and homeoboxes protein 3			2	0	MS/MS	STY:79.9663@VPEAS(0.0117)S(0.0117)EPFDT(0.4788)S(0.4788)S(0.0191)PQAGR;
VPLAPITDPQQLQLSPLK	VPLAPITDPQQLQLS[79.9663]PLK	R	G	6	23	18	2	15S(79.9663)	sp|P31350|RIR2_HUMAN	P31350	RIR2_HUMAN	RRM2	Ribonucleoside-diphosphate reductase subunit M2			1	0	MS/MS	STY:79.9663@VPLAPIT(0.0717)DPQQLQLS(0.9283)PLK;
VPLAPITDPQQLQLSPLK	VPLAPIT[79.9663]DPQQLQLSPLK	R	G	6	23	18	3	7T(79.9663)	sp|P31350|RIR2_HUMAN	P31350	RIR2_HUMAN	RRM2	Ribonucleoside-diphosphate reductase subunit M2			1	0	MS/MS	STY:79.9663@VPLAPIT(0.5000)DPQQLQLS(0.5000)PLK;
VPPAPVPCPPPSPGPSAVPSSPK	VPPAPVPC[57.0215]PPPSPGPSAVPS[79.9663]SPK	K	S	366	388	23	3	20S(79.9663),8C(57.0215)	sp|O95817|BAG3_HUMAN	O95817	BAG3_HUMAN	BAG3	BAG family molecular chaperone regulator 3			4	2.05987e+06	MS/MS	STY:79.9663@VPPAPVPCPPPS(0.0120)PGPS(0.0121)AVPS(0.4879)S(0.4879)PK;
VPPAPVPCPPPSPGPSAVPSSPK	VPPAPVPC[57.0215]PPPSPGPS[79.9663]AVPSSPK	K	S	366	388	23	3	16S(79.9663),8C(57.0215)	sp|O95817|BAG3_HUMAN	O95817	BAG3_HUMAN	BAG3	BAG family molecular chaperone regulator 3			3	2.11751e+06	MS/MS	STY:79.9663@VPPAPVPCPPPS(0.0083)PGPS(0.3306)AVPS(0.3306)S(0.3306)PK;
VPPAPVPCPPPSPGPSAVPSSPK	VPPAPVPC[57.0215]PPPS[79.9663]PGPSAVPSSPK	K	S	366	388	23	3	12S(79.9663),8C(57.0215)	sp|O95817|BAG3_HUMAN	O95817	BAG3_HUMAN	BAG3	BAG family molecular chaperone regulator 3			1	1.56893e+06	MS/MS	STY:79.9663@VPPAPVPCPPPS(0.8520)PGPS(0.0493)AVPS(0.0493)S(0.0493)PK;
VPPAPVPCPPPSPGPSAVPSSPK	VPPAPVPC[57.0215]PPPS[79.9663]PGPS[79.9663]AVPSSPK	K	S	366	388	23	3	12S(79.9663),16S(79.9663),8C(57.0215)	sp|O95817|BAG3_HUMAN	O95817	BAG3_HUMAN	BAG3	BAG family molecular chaperone regulator 3			5	1.88692e+06	MS/MS	STY:79.9663@VPPAPVPCPPPS(0.8427)PGPS(0.8393)AVPS(0.1296)S(0.1884)PK;
VPSPLEGSEGDGDTD	VPSPLEGSEGDGDT[79.9663]D	K	-	413	427	15	2	14T(79.9663)	sp|Q9Y606|PUS1_HUMAN	Q9Y606	PUS1_HUMAN	PUS1	Pseudouridylate synthase 1 homolog			1	0	MS/MS	STY:79.9663@VPS(0.0306)PLEGS(0.0350)EGDGDT(0.9344)D;
VPSPDHR	VPS[79.9663]PDHR	R	R	207	213	7	2	3S(79.9663)	sp|Q8NAV1|PR38A_HUMAN	Q8NAV1	PR38A_HUMAN	PRPF38A	Pre-mRNA-splicing factor 38A			5	1068951	MS/MS	STY:79.9663@VPS(1.0000)PDHR;
VPSPGMEEAGCSR	VPS[79.9663]PGMEEAGC[57.0215]SR	R	E	651	663	13	2	11C(57.0215),3S(79.9663)	sp|Q96RL1|UIMC1_HUMAN	Q96RL1	UIMC1_HUMAN	UIMC1	BRCA1-A complex subunit RAP80			3	1.24965e+06	MS/MS	STY:79.9663@VPS(0.9453)PGMEEAGCS(0.0547)R;
VPSPLEGSEGDGDTD	VPS[79.9663]PLEGSEGDGDTD	K	-	413	427	15	2	3S(79.9663)	sp|Q9Y606|PUS1_HUMAN	Q9Y606	PUS1_HUMAN	PUS1	Pseudouridylate synthase 1 homolog			1	0	MS/MS	STY:79.9663@VPS(0.9267)PLEGS(0.0367)EGDGDT(0.0367)D;
VPSSDEEVVEEPQSR	VPS[79.9663]SDEEVVEEPQS[79.9663]R	R	R	1618	1632	15	2	14S(79.9663),3S(79.9663)	sp|Q9C0C2|TB182_HUMAN	Q9C0C2	TB182_HUMAN	TNKS1BP1	182 kDa tankyrase-1-binding protein			2	1.40654e+06	MS/MS	STY:79.9663@VPS(0.6662)S(0.6662)DEEVVEEPQS(0.6676)R;
VPSSDEEVVEEPQSR	VPS[79.9663]S[79.9663]DEEVVEEPQSR	R	R	1618	1632	15	2	3S(79.9663),4S(79.9663)	sp|Q9C0C2|TB182_HUMAN	Q9C0C2	TB182_HUMAN	TNKS1BP1	182 kDa tankyrase-1-binding protein			3	1.40654e+06	MS/MS	STY:79.9663@VPS(0.9335)S(0.9335)DEEVVEEPQS(0.1331)R;
VPSVESLFR	VPS[79.9663]VESLFR	R	S	69	77	9	2	3S(79.9663)	sp|Q13439|GOGA4_HUMAN	Q13439	GOGA4_HUMAN	GOLGA4	Golgin subfamily A member 4			1	575071	MS/MS	STY:79.9663@VPS(0.9429)VES(0.0571)LFR;
VQGEAVSNIQENTQTPTVQEESEEEEVDETGVEVK	VQGEAVSNIQENTQTPTVQEESEEEEVDET[79.9663]GVEVK	K	D	2008	2042	35	3	30T(79.9663)	sp|E9PAV3|NACAM_HUMAN	E9PAV3	NACAM_HUMAN	NACA	Nascent polypeptide-associated complex subunit alpha, muscle-specific form		sp|Q13765|NACA_HUMAN	2	2.69772e+06	MS/MS	STY:79.9663@VQGEAVS(0.1361)NIQENT(0.0359)QT(0.0359)PT(0.0359)VQEES(0.0476)EEEEVDET(0.7086)GVEVK;
VQGEAVSNIQENTQTPTVQEESEEEEVDETGVEVK	VQGEAVSNIQENTQTPTVQEES[79.9663]EEEEVDETGVEVK	K	D	2008	2042	35	3	22S(79.9663)	sp|E9PAV3|NACAM_HUMAN	E9PAV3	NACAM_HUMAN	NACA	Nascent polypeptide-associated complex subunit alpha, muscle-specific form		sp|Q13765|NACA_HUMAN	4	3.5444e+06	MS/MS	STY:79.9663@VQGEAVS(0.0138)NIQENT(0.0138)QT(0.0138)PT(0.0138)VQEES(0.4724)EEEEVDET(0.4724)GVEVK;
VQGEAVSNIQENTQTPTVQEESEEEEVDETGVEVK	VQGEAVSNIQENTQTPT[79.9663]VQEESEEEEVDETGVEVK	K	D	2008	2042	35	3,4	17T(79.9663)	sp|E9PAV3|NACAM_HUMAN	E9PAV3	NACAM_HUMAN	NACA	Nascent polypeptide-associated complex subunit alpha, muscle-specific form		sp|Q13765|NACA_HUMAN	2	1.02033e+06	MS/MS	STY:79.9663@VQGEAVS(0.0195)NIQENT(0.0736)QT(0.0736)PT(0.7806)VQEES(0.0410)EEEEVDET(0.0116)GVEVK;
VQGEAVSNIQENTQTPTVQEESEEEEVDETGVEVK	VQGEAVSNIQENTQT[79.9663]PTVQEESEEEEVDETGVEVK	K	D	2008	2042	35	3	15T(79.9663)	sp|E9PAV3|NACAM_HUMAN	E9PAV3	NACAM_HUMAN	NACA	Nascent polypeptide-associated complex subunit alpha, muscle-specific form		sp|Q13765|NACA_HUMAN	2	4730916	MS/MS	STY:79.9663@VQGEAVS(0.0132)NIQENT(0.0132)QT(0.3222)PT(0.3222)VQEES(0.3222)EEEEVDET(0.0068)GVEVK;
VQGEAVSNIQENTQTPTVQEESEEEEVDETGVEVK	VQGEAVSNIQENT[79.9663]QTPTVQEESEEEEVDETGVEVK	K	D	2008	2042	35	3,4	13T(79.9663)	sp|E9PAV3|NACAM_HUMAN	E9PAV3	NACAM_HUMAN	NACA	Nascent polypeptide-associated complex subunit alpha, muscle-specific form		sp|Q13765|NACA_HUMAN	4	2985696	MS/MS	STY:79.9663@VQGEAVS(0.0765)NIQENT(0.8348)QT(0.0267)PT(0.0267)VQEES(0.0146)EEEEVDET(0.0206)GVEVK;
VQGEAVSNIQENTQTPTVQEESEEEEVDETGVEVK	VQGEAVS[79.9663]NIQENTQTPTVQEESEEEEVDETGVEVK	K	D	2008	2042	35	3,4	7S(79.9663)	sp|E9PAV3|NACAM_HUMAN	E9PAV3	NACAM_HUMAN	NACA	Nascent polypeptide-associated complex subunit alpha, muscle-specific form		sp|Q13765|NACA_HUMAN	5	4.1313e+06	MS/MS	STY:79.9663@VQGEAVS(0.8183)NIQENT(0.0147)QT(0.0119)PT(0.0119)VQEES(0.0716)EEEEVDET(0.0716)GVEVK;
VQIPVSRPDPEPVSDNEEDSYDEEIHDPR	VQIPVSRPDPEPVSDNEEDS[79.9663]Y[79.9663]DEEIHDPR	K	S	112	140	29	4	20S(79.9663),21Y(79.9663)	sp|Q07157|ZO1_HUMAN	Q07157	ZO1_HUMAN	TJP1	Tight junction protein 1			1	854166	MS/MS	STY:79.9663@VQIPVS(0.0936)RPDPEPVS(0.0936)DNEEDS(0.9064)Y(0.9064)DEEIHDPR;
VQIPVSRPDPEPVSDNEEDSYDEEIHDPR	VQIPVSRPDPEPVS[79.9663]DNEEDS[79.9663]YDEEIHDPR	K	S	112	140	29	3,4	14S(79.9663),20S(79.9663)	sp|Q07157|ZO1_HUMAN	Q07157	ZO1_HUMAN	TJP1	Tight junction protein 1			2	854166	MS/MS	STY:79.9663@VQIPVS(0.0535)RPDPEPVS(0.6488)DNEEDS(0.6488)Y(0.6488)DEEIHDPR;
VQIPVSRPDPEPVSDNEEDSYDEEIHDPR	VQIPVS[79.9663]RPDPEPVS[79.9663]DNEEDSYDEEIHDPR	K	S	112	140	29	4	14S(79.9663),6S(79.9663)	sp|Q07157|ZO1_HUMAN	Q07157	ZO1_HUMAN	TJP1	Tight junction protein 1			2	854166	MS/MS	STY:79.9663@VQIPVS(0.5272)RPDPEPVS(0.4909)DNEEDS(0.4909)Y(0.4909)DEEIHDPR;
VQISPDSGGLPER	VQIS[79.9663]PDSGGLPER	K	S	178	190	13	2	4S(79.9663)	sp|Q92945|FUBP2_HUMAN	Q92945	FUBP2_HUMAN	KHSRP	Far upstream element-binding protein 2			4	1.1053e+06	MS/MS	STY:79.9663@VQIS(0.5000)PDS(0.5000)GGLPER;
VQNSPPVGR	VQNS[79.9663]PPVGR	R	K	2223	2231	9	2	4S(79.9663)	sp|O95359|TACC2_HUMAN	O95359	TACC2_HUMAN	TACC2	Transforming acidic coiled-coil-containing protein 2			2	189578	MS/MS	STY:79.9663@VQNS(1.0000)PPVGR;
VQSLEGEKLSPK	VQSLEGEKLS[79.9663]PK	K	S	1770	1781	12	2	10S(79.9663)	sp|P46821|MAP1B_HUMAN	P46821	MAP1B_HUMAN	MAP1B	Microtubule-associated protein 1B			3	1.05457e+06	MS/MS	STY:79.9663@VQS(0.0670)LEGEKLS(0.9330)PK;
VQSLEGEKLSPK	VQS[79.9663]LEGEKLSPK	K	S	1770	1781	12	2	3S(79.9663)	sp|P46821|MAP1B_HUMAN	P46821	MAP1B_HUMAN	MAP1B	Microtubule-associated protein 1B			3	713860	MS/MS	STY:79.9663@VQS(0.9260)LEGEKLS(0.0740)PK;
VQSPEPPAPER	VQS[79.9663]PEPPAPER	R	A	1473	1483	11	2	3S(79.9663)	sp|Q14160|SCRIB_HUMAN	Q14160	SCRIB_HUMAN	SCRIB	Protein scribble homolog			4	2.0769e+06	MS/MS	STY:79.9663@VQS(1.0000)PEPPAPER;
VQTTPPPAVQGQK	VQT[79.9663]TPPPAVQGQK	K	V	603	615	13	2	3T(79.9663)	sp|Q2M2I8|AAK1_HUMAN	Q2M2I8	AAK1_HUMAN	AAK1	AP2-associated protein kinase 1			1	727291	MS/MS	STY:79.9663@VQT(0.5000)T(0.5000)PPPAVQGQK;
VQVAALQASPPLDQDDR	VQVAALQAS[79.9663]PPLDQDDR	K	A	122	138	17	2	9S(79.9663)	sp|Q9UDY2|ZO2_HUMAN	Q9UDY2	ZO2_HUMAN	TJP2	Tight junction protein 2			2	947140	MS/MS	STY:79.9663@VQVAALQAS(1.0000)PPLDQDDR;
VSADAAPDCPETSNQTPPGPGAAAGPGID	VSADAAPDC[57.0215]PETSNQT[79.9663]PPGPGAAAGPGID	R	-	631	659	29	3	16T(79.9663),9C(57.0215)	sp|Q9NXH9|TRM1_HUMAN	Q9NXH9	TRM1_HUMAN	TRMT1	tRNA (guanine(26)-N(2))-dimethyltransferase			1	1695240	MS/MS	STY:79.9663@VS(0.0187)ADAAPDCPET(0.0253)S(0.0253)NQT(0.9306)PPGPGAAAGPGID;
VSAEAEVAPVSPEVTQEVVEEHCASPEDK	VSAEAEVAPVSPEVTQEVVEEHC[57.0215]AS[79.9663]PEDK	K	T	1288	1316	29	3	23C(57.0215),25S(79.9663)	sp|P46821|MAP1B_HUMAN	P46821	MAP1B_HUMAN	MAP1B	Microtubule-associated protein 1B			1	716444	MS/MS	STY:79.9663@VS(0.0200)AEAEVAPVS(0.0200)PEVT(0.0200)QEVVEEHCAS(0.9401)PEDK;
VSAEAEVAPVSPEVTQEVVEEHCASPEDK	VSAEAEVAPVS[79.9663]PEVTQEVVEEHC[57.0215]AS[79.9663]PEDK	K	T	1288	1316	29	3	11S(79.9663),23C(57.0215),25S(79.9663)	sp|P46821|MAP1B_HUMAN	P46821	MAP1B_HUMAN	MAP1B	Microtubule-associated protein 1B			1	1.55852e+06	MS/MS	STY:79.9663@VS(0.0484)AEAEVAPVS(0.6467)PEVT(0.6467)QEVVEEHCAS(0.6581)PEDK;
VSAGEPGSHPSPAPR	VSAGEPGSHPS[79.9663]PAPR	K	R	417	431	15	2	11S(79.9663)	sp|Q9Y4F1|FARP1_HUMAN	Q9Y4F1	FARP1_HUMAN	FARP1	FERM, ARHGEF and pleckstrin domain-containing protein 1			10	3.58961e+06	MS/MS	STY:79.9663@VS(0.0324)AGEPGS(0.0282)HPS(0.9394)PAPR;
VSAGEPGSHPSPAPR	VSAGEPGS[79.9663]HPSPAPR	K	R	417	431	15	2	8S(79.9663)	sp|Q9Y4F1|FARP1_HUMAN	Q9Y4F1	FARP1_HUMAN	FARP1	FERM, ARHGEF and pleckstrin domain-containing protein 1			6	3.90117e+06	MS/MS	STY:79.9663@VS(0.0314)AGEPGS(0.9087)HPS(0.0599)PAPR;
VSALEEDMDDVESSEEEEEEDEK	VSALEEDMDDVES[79.9663]S[79.9663]EEEEEEDEK	R	L	181	203	23	3	13S(79.9663),14S(79.9663)	sp|Q8NAV1|PR38A_HUMAN	Q8NAV1	PR38A_HUMAN	PRPF38A	Pre-mRNA-splicing factor 38A			1	0	MS/MS	STY:79.9663@VS(0.6605)ALEEDMDDVES(0.6698)S(0.6698)EEEEEEDEK;
VSALEEDMDDVESSEEEEEEDEK	VSALEEDM[15.9949]DDVES[79.9663]S[79.9663]EEEEEEDEK	R	L	181	203	23	3	13S(79.9663),14S(79.9663),8M(15.9949)	sp|Q8NAV1|PR38A_HUMAN	Q8NAV1	PR38A_HUMAN	PRPF38A	Pre-mRNA-splicing factor 38A			1	369458	MS/MS	STY:79.9663@VS(0.6423)ALEEDMDDVES(0.6788)S(0.6788)EEEEEEDEK;M:15.9949@VSALEEDM(1.0000)DDVESSEEEEEEDEK;
VSDQNSPVLPK	VSDQNS[79.9663]PVLPK	R	K	2042	2052	11	2	6S(79.9663)	sp|Q9UPU5|UBP24_HUMAN	Q9UPU5	UBP24_HUMAN	USP24	Ubiquitin carboxyl-terminal hydrolase 24			3	3.20356e+06	MS/MS	STY:79.9663@VS(0.0542)DQNS(0.9458)PVLPK;
VSEEQTQPPSPAGAGMSTAMGR	VSEEQT[79.9663]QPPSPAGAGMSTAMGR	K	S	144	165	22	3	6T(79.9663)	sp|Q16666|IF16_HUMAN	Q16666	IF16_HUMAN	IFI16	Gamma-interferon-inducible protein 16			1	1.05109e+06	MS/MS	STY:79.9663@VS(0.0230)EEQT(0.8563)QPPS(0.0165)PAGAGMS(0.0530)T(0.0512)AMGR;
VSGAGFSPSSK	VSGAGFS[79.9663]PSSK	R	M	1132	1142	11	2	7S(79.9663)	sp|Q9C0C2|TB182_HUMAN	Q9C0C2	TB182_HUMAN	TNKS1BP1	182 kDa tankyrase-1-binding protein			1	198482	MS/MS	STY:79.9663@VS(0.0375)GAGFS(0.3208)PS(0.3208)S(0.3208)K;
VSPASSVDSNIPSSQGYK	VSPAS[79.9663]SVDSNIPSSQGYK	K	K	486	503	18	2	5S(79.9663)	sp|Q9UHB7|AFF4_HUMAN	Q9UHB7	AFF4_HUMAN	AFF4	AF4/FMR2 family member 4			1	913610	MS/MS	STY:79.9663@VS(0.0398)PAS(0.3152)S(0.3152)VDS(0.3152)NIPS(0.0048)S(0.0048)QGY(0.0048)K;
VSAEAEVAPVSPEVTQEVVEEHCASPEDK	VS[79.9663]AEAEVAPVSPEVTQEVVEEHC[57.0215]ASPEDK	K	T	1288	1316	29	3	23C(57.0215),2S(79.9663)	sp|P46821|MAP1B_HUMAN	P46821	MAP1B_HUMAN	MAP1B	Microtubule-associated protein 1B			1	2.34036e+06	MS/MS	STY:79.9663@VS(0.9369)AEAEVAPVS(0.0208)PEVT(0.0207)QEVVEEHCAS(0.0217)PEDK;
VSAEAEVAPVSPEVTQEVVEEHCASPEDK	VS[79.9663]AEAEVAPVSPEVTQEVVEEHC[57.0215]AS[79.9663]PEDK	K	T	1288	1316	29	3	23C(57.0215),25S(79.9663),2S(79.9663)	sp|P46821|MAP1B_HUMAN	P46821	MAP1B_HUMAN	MAP1B	Microtubule-associated protein 1B			2	3779089	MS/MS	STY:79.9663@VS(0.4899)AEAEVAPVS(0.4899)PEVT(0.4899)QEVVEEHCAS(0.5302)PEDK;
VSAGEPGSHPSPAPR	VS[79.9663]AGEPGSHPSPAPR	K	R	417	431	15	2,3	2S(79.9663)	sp|Q9Y4F1|FARP1_HUMAN	Q9Y4F1	FARP1_HUMAN	FARP1	FERM, ARHGEF and pleckstrin domain-containing protein 1			9	4579744	MS/MS	STY:79.9663@VS(0.8909)AGEPGS(0.0546)HPS(0.0546)PAPR;
VSDQNSPVLPK	VS[79.9663]DQNSPVLPK	R	K	2042	2052	11	2	2S(79.9663)	sp|Q9UPU5|UBP24_HUMAN	Q9UPU5	UBP24_HUMAN	USP24	Ubiquitin carboxyl-terminal hydrolase 24			2	471551	MS/MS	STY:79.9663@VS(0.5000)DQNS(0.5000)PVLPK;
VSEEQTQPPSPAGAGMSTAMGR	VS[79.9663]EEQTQPPSPAGAGM[15.9949]STAMGR	K	S	144	165	22	3	16M(15.9949),2S(79.9663)	sp|Q16666|IF16_HUMAN	Q16666	IF16_HUMAN	IFI16	Gamma-interferon-inducible protein 16			1	266569	MS/MS	STY:79.9663@VS(0.3263)EEQT(0.3263)QPPS(0.3263)PAGAGMS(0.0106)T(0.0106)AMGR;M:15.9949@VSEEQTQPPSPAGAGM(0.9174)STAM(0.0826)GR;
VSGAGFSPSSK	VS[79.9663]GAGFSPSSK	R	M	1132	1142	11	2	2S(79.9663)	sp|Q9C0C2|TB182_HUMAN	Q9C0C2	TB182_HUMAN	TNKS1BP1	182 kDa tankyrase-1-binding protein			1	305398	MS/MS	STY:79.9663@VS(0.8885)GAGFS(0.0372)PS(0.0372)S(0.0372)K;
VSGTLDTPEK	VS[79.9663]GTLDTPEK	K	T	217	226	10	2	2S(79.9663)	sp|Q9BYG3|MK67I_HUMAN	Q9BYG3	MK67I_HUMAN	NIFK	MKI67 FHA domain-interacting nucleolar phosphoprotein			2	618454	MS/MS	STY:79.9663@VS(0.8248)GT(0.0876)LDT(0.0876)PEK;
VSPENLVDK	VS[79.9663]PENLVDK	R	S	2119	2127	9	2	2S(79.9663)	sp|O75376|NCOR1_HUMAN	O75376	NCOR1_HUMAN	NCOR1	Nuclear receptor corepressor 1			1	746288	MS/MS	STY:79.9663@VS(1.0000)PENLVDK;
VSPGQAAPAMAR	VS[79.9663]PGQAAPAMAR	R	P	718	729	12	2	2S(79.9663)	sp|Q96HA7|TONSL_HUMAN	Q96HA7	TONSL_HUMAN	TONSL	Tonsoku-like protein			1	501149	MS/MS	STY:79.9663@VS(1.0000)PGQAAPAMAR;
VSPSDTTPLVSR	VS[79.9663]PSDTTPLVSR	R	S	2045	2056	12	2	2S(79.9663)	sp|Q9HCK8|CHD8_HUMAN	Q9HCK8	CHD8_HUMAN	CHD8	Chromodomain-helicase-DNA-binding protein 8			2	1.1802e+06	MS/MS	STY:79.9663@VS(0.6421)PS(0.0556)DT(0.1035)T(0.0994)PLVS(0.0994)R;
VSPSTSYTPSR	VS[79.9663]PSTSYTPSR	R	H	153	163	11	2	2S(79.9663)	sp|Q9BTE3|MCMBP_HUMAN	Q9BTE3	MCMBP_HUMAN	MCMBP	Mini-chromosome maintenance complex-binding protein			2	576318	MS/MS	STY:79.9663@VS(0.4642)PS(0.4642)T(0.0143)S(0.0143)Y(0.0143)T(0.0143)PS(0.0143)R;
VSSPLSPLSPGIK	VS[79.9663]SPLSPLSPGIK	K	S	555	567	13	2	2S(79.9663)	sp|Q9P2B4|CT2NL_HUMAN	Q9P2B4	CT2NL_HUMAN	CTTNBP2NL	CTTNBP2 N-terminal-like protein			1	313533	MS/MS	STY:79.9663@VS(0.4847)S(0.4847)PLS(0.0153)PLS(0.0153)PGIK;
VSVSPGR	VS[79.9663]VSPGR	R	T	428	434	7	2	2S(79.9663)	sp|Q8IYB3|SRRM1_HUMAN	Q8IYB3	SRRM1_HUMAN	SRRM1	Serine/arginine repetitive matrix protein 1			3	1.10383e+06	MS/MS	STY:79.9663@VS(0.5000)VS(0.5000)PGR;
VTDALPEPEPPGAMAASEDEEEEEEALEAMQSR	VTDALPEPEPPGAMAAS[79.9663]EDEEEEEEALEAMQSR	K	L	184	216	33	3	17S(79.9663)	sp|Q9Y3E7|CHMP3_HUMAN	Q9Y3E7	CHMP3_HUMAN	CHMP3	Charged multivesicular body protein 3			1	0	MS/MS	STY:79.9663@VT(0.0667)DALPEPEPPGAMAAS(0.9011)EDEEEEEEALEAMQS(0.0322)R;
VTIPPPSSSVAISNHVTPPPIPK	VTIPPPSSSVAIS[79.9663]NHVTPPPIPK	K	S	195	217	23	3	13S(79.9663)	sp|Q8NC96|NECP1_HUMAN	Q8NC96	NECP1_HUMAN	NECAP1	Adaptin ear-binding coat-associated protein 1			1	716974	MS/MS	STY:79.9663@VT(0.0272)IPPPS(0.0280)S(0.0280)S(0.0280)VAIS(0.4445)NHVT(0.4445)PPPIPK;
VTQHESDNENEIQIQNK	VTQHES[79.9663]DNENEIQIQNK	R	L	117	133	17	3	6S(79.9663)	sp|Q5VZL5|ZMYM4_HUMAN	Q5VZL5	ZMYM4_HUMAN	ZMYM4	Zinc finger MYM-type protein 4			2	503871	MS/MS	STY:79.9663@VT(0.0941)QHES(0.9059)DNENEIQIQNK;
VTSSVPLPSGSTSSPGR	VTSSVPLPS[79.9663]GSTSSPGR	R	G	323	339	17	2	9S(79.9663)	sp|Q15036|SNX17_HUMAN	Q15036	SNX17_HUMAN	SNX17	Sorting nexin-17			1	0	MS/MS	STY:79.9663@VT(0.0107)S(0.0107)S(0.0107)VPLPS(0.1936)GS(0.1936)T(0.1936)S(0.1936)S(0.1936)PGR;
VTTEIQLPSQSPVEEQSPASLSSLR	VTTEIQLPS[79.9663]QSPVEEQSPASLSSLR	R	S	857	881	25	3	9S(79.9663)	sp|Q8WWI1|LMO7_HUMAN	Q8WWI1	LMO7_HUMAN	LMO7	LIM domain only protein 7			1	5.07172e+06	MS/MS	STY:79.9663@VT(0.0105)T(0.0105)EIQLPS(0.4766)QS(0.4766)PVEEQS(0.0064)PAS(0.0064)LS(0.0064)S(0.0064)LR;
VTAEADSSSPTGILATSESK	VT[79.9663]AEADSSSPTGILATSESK	K	S	486	505	20	2	2T(79.9663)	sp|A0MZ66|SHOT1_HUMAN	A0MZ66	SHOT1_HUMAN	SHTN1	Shootin-1			1	0	MS/MS	STY:79.9663@VT(0.1250)AEADS(0.1250)S(0.1250)S(0.1250)PT(0.1250)GILAT(0.1250)S(0.1250)ES(0.1250)K;
VTQHESDNENEIQIQNK	VT[79.9663]QHESDNENEIQIQNK	R	L	117	133	17	3	2T(79.9663)	sp|Q5VZL5|ZMYM4_HUMAN	Q5VZL5	ZMYM4_HUMAN	ZMYM4	Zinc finger MYM-type protein 4			5	433050	MS/MS	STY:79.9663@VT(0.5000)QHES(0.5000)DNENEIQIQNK;
VTSGGVSESPSGFSK	VT[79.9663]SGGVSESPSGFSK	R	H	278	292	15	2	2T(79.9663)	sp|O14757|CHK1_HUMAN	O14757	CHK1_HUMAN	CHEK1	Serine/threonine-protein kinase Chk1			1	0	MS/MS	STY:79.9663@VT(0.2243)S(0.2243)GGVS(0.2243)ES(0.2243)PS(0.0560)GFS(0.0469)K;
VTTEIQLPSQSPVEEQSPASLSSLR	VT[79.9663]TEIQLPSQSPVEEQSPASLSSLR	R	S	857	881	25	3	2T(79.9663)	sp|Q8WWI1|LMO7_HUMAN	Q8WWI1	LMO7_HUMAN	LMO7	LIM domain only protein 7			1	5.07172e+06	MS/MS	STY:79.9663@VT(0.9263)T(0.0232)EIQLPS(0.0087)QS(0.0086)PVEEQS(0.0083)PAS(0.0083)LS(0.0083)S(0.0083)LR;
VVDYSQFQESDDADEDYGRDSGPPTK	VVDYSQFQESDDADEDYGRDSGPPT[79.9663]K	K	K	10	35	26	3	25T(79.9663)	sp|Q9H1E3|NUCKS_HUMAN	Q9H1E3	NUCKS_HUMAN	NUCKS1	Nuclear ubiquitous casein and cyclin-dependent kinase substrate 1			1	1.07807e+06	MS/MS	STY:79.9663@VVDY(0.0183)S(0.0183)QFQES(0.0141)DDADEDY(0.0151)GRDS(0.0232)GPPT(0.9110)K;
VVDYSQFQESDDADEDYGR	VVDYSQFQESDDADEDY[79.9663]GR	K	D	10	28	19	2,3	17Y(79.9663)	sp|Q9H1E3|NUCKS_HUMAN	Q9H1E3	NUCKS_HUMAN	NUCKS1	Nuclear ubiquitous casein and cyclin-dependent kinase substrate 1			6	2.01913488E8	MS/MS	STY:79.9663@VVDY(0.0186)S(0.0188)QFQES(0.0210)DDADEDY(0.9416)GR;
VVDYSQFQESDDADEDYGRDSGPPTK	VVDYSQFQESDDADEDY[79.9663]GRDSGPPT[79.9663]K	K	K	10	35	26	3	17Y(79.9663),25T(79.9663)	sp|Q9H1E3|NUCKS_HUMAN	Q9H1E3	NUCKS_HUMAN	NUCKS1	Nuclear ubiquitous casein and cyclin-dependent kinase substrate 1			1	2123646	MS/MS	STY:79.9663@VVDY(0.3667)S(0.3667)QFQES(0.0322)DDADEDY(0.5877)GRDS(0.0608)GPPT(0.5859)K;
VVDYSQFQESDDADEDYGR	VVDYSQFQES[79.9663]DDADEDYGR	K	D	10	28	19	2,3	10S(79.9663)	sp|Q9H1E3|NUCKS_HUMAN	Q9H1E3	NUCKS_HUMAN	NUCKS1	Nuclear ubiquitous casein and cyclin-dependent kinase substrate 1			16	2.46255488E8	MS/MS	STY:79.9663@VVDY(0.0222)S(0.0222)QFQES(0.9368)DDADEDY(0.0188)GR;
VVDYSQFQESDDADEDYGR	VVDY[79.9663]SQFQESDDADEDYGR	K	D	10	28	19	2,3	4Y(79.9663)	sp|Q9H1E3|NUCKS_HUMAN	Q9H1E3	NUCKS_HUMAN	NUCKS1	Nuclear ubiquitous casein and cyclin-dependent kinase substrate 1			20	2.02959024E8	MS/MS	STY:79.9663@VVDY(0.9437)S(0.0187)QFQES(0.0187)DDADEDY(0.0188)GR;
VVDYSQFQESDDADEDYGRDSGPPTK	VVDY[79.9663]SQFQESDDADEDYGRDSGPPTK	K	K	10	35	26	3	4Y(79.9663)	sp|Q9H1E3|NUCKS_HUMAN	Q9H1E3	NUCKS_HUMAN	NUCKS1	Nuclear ubiquitous casein and cyclin-dependent kinase substrate 1			2	1.75975e+06	MS/MS	STY:79.9663@VVDY(0.4728)S(0.4728)QFQES(0.0223)DDADEDY(0.0107)GRDS(0.0107)GPPT(0.0107)K;
VVDYSQFQESDDADEDYGRDSGPPTK	VVDY[79.9663]S[79.9663]QFQESDDADEDYGRDSGPPTK	K	K	10	35	26	3	4Y(79.9663),5S(79.9663)	sp|Q9H1E3|NUCKS_HUMAN	Q9H1E3	NUCKS_HUMAN	NUCKS1	Nuclear ubiquitous casein and cyclin-dependent kinase substrate 1			1	2123646	MS/MS	STY:79.9663@VVDY(0.7235)S(0.7235)QFQES(0.0594)DDADEDY(0.2090)GRDS(0.2090)GPPT(0.0757)K;
VVEAVNSDSDSEFGIPK	VVEAVNS[79.9663]DSDSEFGIPK	K	K	1516	1532	17	2	7S(79.9663)	sp|Q02880|TOP2B_HUMAN	Q02880	TOP2B_HUMAN	TOP2B	DNA topoisomerase 2-beta			1	0	MS/MS	STY:79.9663@VVEAVNS(0.3333)DS(0.3333)DS(0.3333)EFGIPK;
VVGQTTPESFEK	VVGQTTPES[79.9663]FEK	K	A	1111	1122	12	2	9S(79.9663)	sp|Q02952|AKA12_HUMAN	Q02952	AKA12_HUMAN	AKAP12	A-kinase anchor protein 12			1	886626	MS/MS	STY:79.9663@VVGQT(0.1189)T(0.1189)PES(0.7623)FEK;
VVLGDGVQLPPGDYSTTPGGTLFSTTPGGTR	VVLGDGVQLPPGDYSTTPGGTLFST[79.9663]T[79.9663]PGGTR	R	I	21	51	31	3	25T(79.9663),26T(79.9663)	sp|Q13541|4EBP1_HUMAN	Q13541	4EBP1_HUMAN	EIF4EBP1	Eukaryotic translation initiation factor 4E-binding protein 1			1	9089775	MS/MS	STY:79.9663@VVLGDGVQLPPGDY(0.1886)S(0.2258)T(0.2258)T(0.2258)PGGT(0.2258)LFS(0.2258)T(0.2275)T(0.2275)PGGT(0.2275)R;
VVLGDGVQLPPGDYSTTPGGTLFSTTPGGTR	VVLGDGVQLPPGDYSTTPGGT[79.9663]LFSTTPGGTR	R	I	21	51	31	3	21T(79.9663)	sp|Q13541|4EBP1_HUMAN	Q13541	4EBP1_HUMAN	EIF4EBP1	Eukaryotic translation initiation factor 4E-binding protein 1			2	1.02533e+06	MS/MS	STY:79.9663@VVLGDGVQLPPGDY(0.0029)S(0.0029)T(0.0029)T(0.0029)PGGT(0.1977)LFS(0.1977)T(0.1977)T(0.1977)PGGT(0.1977)R;
VVLGDGVQLPPGDYSTTPGGTLFSTTPGGTR	VVLGDGVQLPPGDYSTTPGGT[79.9663]LFST[79.9663]TPGGTR	R	I	21	51	31	3	21T(79.9663),25T(79.9663)	sp|Q13541|4EBP1_HUMAN	Q13541	4EBP1_HUMAN	EIF4EBP1	Eukaryotic translation initiation factor 4E-binding protein 1			1	2.9105732E7	MS/MS	STY:79.9663@VVLGDGVQLPPGDY(0.1254)S(0.0243)T(0.0243)T(0.0243)PGGT(0.5759)LFS(0.0425)T(0.4638)T(0.4638)PGGT(0.2559)R;
VVLGDGVQLPPGDYSTTPGGTLFSTTPGGTR	VVLGDGVQLPPGDYSTT[79.9663]PGGT[79.9663]LFSTTPGGTR	R	I	21	51	31	3	17T(79.9663),21T(79.9663)	sp|Q13541|4EBP1_HUMAN	Q13541	4EBP1_HUMAN	EIF4EBP1	Eukaryotic translation initiation factor 4E-binding protein 1			1	2.9105732E7	MS/MS	STY:79.9663@VVLGDGVQLPPGDY(0.0257)S(0.0257)T(0.0257)T(0.3205)PGGT(0.3205)LFS(0.3205)T(0.3205)T(0.3205)PGGT(0.3205)R;
VVLGDGVQLPPGDYSTTPGGTLFSTTPGGTR	VVLGDGVQLPPGDYST[79.9663]TPGGTLFSTTPGGT[79.9663]R	R	I	21	51	31	3	16T(79.9663),30T(79.9663)	sp|Q13541|4EBP1_HUMAN	Q13541	4EBP1_HUMAN	EIF4EBP1	Eukaryotic translation initiation factor 4E-binding protein 1			1	9089775	MS/MS	STY:79.9663@VVLGDGVQLPPGDY(0.2028)S(0.2028)T(0.2189)T(0.2189)PGGT(0.2189)LFS(0.2189)T(0.2189)T(0.2189)PGGT(0.2811)R;
VVLGDGVQLPPGDYSTTPGGTLFSTTPGGTR	VVLGDGVQLPPGDYS[79.9663]T[79.9663]TPGGTLFSTTPGGTR	R	I	21	51	31	3	15S(79.9663),16T(79.9663)	sp|Q13541|4EBP1_HUMAN	Q13541	4EBP1_HUMAN	EIF4EBP1	Eukaryotic translation initiation factor 4E-binding protein 1			1	9089775	MS/MS	STY:79.9663@VVLGDGVQLPPGDY(0.1520)S(0.2619)T(0.2619)T(0.2619)PGGT(0.0148)LFS(0.2619)T(0.2619)T(0.2619)PGGT(0.2619)R;
VVLGDGVQLPPGDYSTTPGGTLFSTTPGGTR	VVLGDGVQLPPGDY[79.9663]STTPGGTLFSTTPGGTR	R	I	21	51	31	3	14Y(79.9663)	sp|Q13541|4EBP1_HUMAN	Q13541	4EBP1_HUMAN	EIF4EBP1	Eukaryotic translation initiation factor 4E-binding protein 1			1	1.02533e+06	MS/MS	STY:79.9663@VVLGDGVQLPPGDY(0.2442)S(0.2442)T(0.2442)T(0.2442)PGGT(0.0046)LFS(0.0046)T(0.0046)T(0.0046)PGGT(0.0046)R;
VVLGDGVQLPPGDYSTTPGGTLFSTTPGGTR	VVLGDGVQLPPGDY[79.9663]S[79.9663]TTPGGTLFSTTPGGTR	R	I	21	51	31	3	14Y(79.9663),15S(79.9663)	sp|Q13541|4EBP1_HUMAN	Q13541	4EBP1_HUMAN	EIF4EBP1	Eukaryotic translation initiation factor 4E-binding protein 1			1	0	MS/MS	STY:79.9663@VVLGDGVQLPPGDY(0.2787)S(0.2787)T(0.2787)T(0.2787)PGGT(0.2787)LFS(0.0413)T(0.2787)T(0.2787)PGGT(0.0077)R;
VVNTDHGSPEQLQIPVTDSGR	VVNTDHGSPEQLQIPVT[79.9663]DSGR	R	H	271	291	21	3	17T(79.9663)	sp|Q6IQ49|SDE2_HUMAN	Q6IQ49	SDE2_HUMAN	SDE2	Splicing regulator SDE2			1	356801	MS/MS	STY:79.9663@VVNT(0.1926)DHGS(0.2333)PEQLQIPVT(0.2870)DS(0.2870)GR;
VVNTDHGSPEQLQIPVTDSGR	VVNT[79.9663]DHGSPEQLQIPVTDSGR	R	H	271	291	21	3	4T(79.9663)	sp|Q6IQ49|SDE2_HUMAN	Q6IQ49	SDE2_HUMAN	SDE2	Splicing regulator SDE2			1	199825	MS/MS	STY:79.9663@VVNT(0.8971)DHGS(0.0465)PEQLQIPVT(0.0282)DS(0.0282)GR;
VVPGQFDDADSSDSENR	VVPGQFDDADSSDS[79.9663]ENR	R	D	11	27	17	2	14S(79.9663)	sp|Q9BRS2|RIOK1_HUMAN	Q9BRS2	RIOK1_HUMAN	RIOK1	Serine/threonine-protein kinase RIO1			2	2.58048e+06	MS/MS	STY:79.9663@VVPGQFDDADS(0.0437)S(0.0437)DS(0.9127)ENR;
VVPGQFDDADSSDSENR	VVPGQFDDADS[79.9663]SDSENR	R	D	11	27	17	2	11S(79.9663)	sp|Q9BRS2|RIOK1_HUMAN	Q9BRS2	RIOK1_HUMAN	RIOK1	Serine/threonine-protein kinase RIO1			2	2.58048e+06	MS/MS	STY:79.9663@VVPGQFDDADS(0.4911)S(0.4911)DS(0.0179)ENR;
VVVSPTK	VVVSPT[79.9663]K	K	K	64	70	7	2	6T(79.9663)	sp|P19338|NUCL_HUMAN	P19338	NUCL_HUMAN	NCL	Nucleolin			1	2.6090454E7	MS/MS	STY:79.9663@VVVS(0.0553)PT(0.9447)K;
VVVSPTKK	VVVSPT[79.9663]KK	K	V	64	71	8	2	6T(79.9663)	sp|P19338|NUCL_HUMAN	P19338	NUCL_HUMAN	NCL	Nucleolin			5	6128657	MS/MS	STY:79.9663@VVVS(0.0639)PT(0.9361)KK;
VVVSPTK	VVVS[79.9663]PTK	K	K	64	70	7	2	4S(79.9663)	sp|P19338|NUCL_HUMAN	P19338	NUCL_HUMAN	NCL	Nucleolin			12	2.6090454E7	MS/MS	STY:79.9663@VVVS(0.5244)PT(0.4756)K;
VVVSPTKK	VVVS[79.9663]PTKK	K	V	64	71	8	2	4S(79.9663)	sp|P19338|NUCL_HUMAN	P19338	NUCL_HUMAN	NCL	Nucleolin			20	6.67311e+06	MS/MS	STY:79.9663@VVVS(0.9370)PT(0.0630)KK;
VYEDSGIPLPAESPKK	VYEDSGIPLPAES[79.9663]PKK	K	G	84	99	16	3	13S(79.9663)	sp|Q8IXM2|BAP18_HUMAN	Q8IXM2	BAP18_HUMAN	BACC1	BPTF-associated chromatin complex component 1			1	252002	MS/MS	STY:79.9663@VY(0.1816)EDS(0.1816)GIPLPAES(0.6368)PKK;
VYEDSGIPLPAESPK	VY[79.9663]EDSGIPLPAESPK	K	K	84	98	15	2	2Y(79.9663)	sp|Q8IXM2|BAP18_HUMAN	Q8IXM2	BAP18_HUMAN	BACC1	BPTF-associated chromatin complex component 1			1	0	MS/MS	STY:79.9663@VY(0.4896)EDS(0.4896)GIPLPAES(0.0208)PK;
WDGSEEDEDNSK	WDGS[79.9663]EEDEDNSK	K	K	161	172	12	2	4S(79.9663)	sp|O60841|IF2P_HUMAN	O60841	IF2P_HUMAN	EIF5B	Eukaryotic translation initiation factor 5B			1	0	MS/MS	STY:79.9663@WDGS(0.8871)EEDEDNS(0.1129)K;
WGQPPSPTPVPRPPDADPNTPSPK	WGQPPS[79.9663]PTPVPRPPDADPNTPSPK	K	P	510	533	24	3	6S(79.9663)	sp|Q14839|CHD4_HUMAN	Q14839	CHD4_HUMAN	CHD4	Chromodomain-helicase-DNA-binding protein 4			1	434607	MS/MS	STY:79.9663@WGQPPS(0.2500)PT(0.2500)PVPRPPDADPNT(0.2500)PS(0.2500)PK;
WGQPPSPTPVPRPPDADPNTPSPK	WGQPPS[79.9663]PTPVPRPPDADPNT[79.9663]PSPK	K	P	510	533	24	3	20T(79.9663),6S(79.9663)	sp|Q14839|CHD4_HUMAN	Q14839	CHD4_HUMAN	CHD4	Chromodomain-helicase-DNA-binding protein 4			1	961100	MS/MS	STY:79.9663@WGQPPS(0.5507)PT(0.4043)PVPRPPDADPNT(0.5225)PS(0.5225)PK;
WLDDLLASPPPSGGGAR	WLDDLLAS[79.9663]PPPSGGGAR	R	R	684	700	17	2	8S(79.9663)	sp|Q9C0C2|TB182_HUMAN	Q9C0C2	TB182_HUMAN	TNKS1BP1	182 kDa tankyrase-1-binding protein			1	2.01022e+06	MS/MS	STY:79.9663@WLDDLLAS(0.9007)PPPS(0.0993)GGGAR;
WLDESDAEMELR	WLDES[79.9663]DAEMELR	R	A	110	121	12	2	5S(79.9663)	sp|Q9P035|HACD3_HUMAN	Q9P035	HACD3_HUMAN	HACD3	Very-long-chain (3R)-3-hydroxyacyl-CoA dehydratase 3			3	5661073	MS/MS	STY:79.9663@WLDES(1.0000)DAEMELR;
WVEDSDESGDTDDPEEEEEEAPAPNEEETCENNESPK	WVEDSDESGDTDDPEEEEEEAPAPNEEET[79.9663]C[57.0215]ENNESPK	K	K	1026	1062	37	3	29T(79.9663),30C(57.0215)	sp|Q14432|PDE3A_HUMAN	Q14432	PDE3A_HUMAN	PDE3A	cGMP-inhibited 3',5'-cyclic phosphodiesterase 3A			1	0	MS/MS	STY:79.9663@WVEDS(0.0134)DES(0.0134)GDT(0.0134)DDPEEEEEEAPAPNEEET(0.4799)CENNES(0.4799)PK;
YAALSVDGEDENEGEDYAE	YAALSVDGEDENEGEDY[79.9663]AE	K	-	593	611	19	2	17Y(79.9663)	sp|P23588|IF4B_HUMAN	P23588	IF4B_HUMAN	EIF4B	Eukaryotic translation initiation factor 4B			1	4.72481e+06	MS/MS	STY:79.9663@Y(0.0309)AALS(0.0309)VDGEDENEGEDY(0.9382)AE;
YAALSVDGEDENEGEDYAE	YAALS[79.9663]VDGEDENEGEDYAE	K	-	593	611	19	2	5S(79.9663)	sp|P23588|IF4B_HUMAN	P23588	IF4B_HUMAN	EIF4B	Eukaryotic translation initiation factor 4B			1	4.72481e+06	MS/MS	STY:79.9663@Y(0.0275)AALS(0.9419)VDGEDENEGEDY(0.0305)AE;
YDIPATAATATSPTPNPVPSVPANPPK	YDIPATAATATSPT[79.9663]PNPVPSVPANPPK	K	S	400	426	27	3	14T(79.9663)	sp|P51610|HCFC1_HUMAN	P51610	HCFC1_HUMAN	HCFC1	Host cell factor 1			1	1433104	MS/MS	STY:79.9663@Y(0.0499)DIPAT(0.1056)AAT(0.0250)AT(0.0250)S(0.0250)PT(0.6892)PNPVPS(0.0802)VPANPPK;
YDIPATAATATSPTPNPVPSVPANPPK	YDIPATAATAT[79.9663]SPTPNPVPSVPANPPK	K	S	400	426	27	3	11T(79.9663)	sp|P51610|HCFC1_HUMAN	P51610	HCFC1_HUMAN	HCFC1	Host cell factor 1			2	1433104	MS/MS	STY:79.9663@Y(0.0144)DIPAT(0.0081)AAT(0.0081)AT(0.3216)S(0.3216)PT(0.3216)PNPVPS(0.0048)VPANPPK;
YDIPATAATATSPTPNPVPSVPANPPK	YDIPATAAT[79.9663]ATSPTPNPVPSVPANPPK	K	S	400	426	27	3	9T(79.9663)	sp|P51610|HCFC1_HUMAN	P51610	HCFC1_HUMAN	HCFC1	Host cell factor 1			1	1433104	MS/MS	STY:79.9663@Y(0.0206)DIPAT(0.0206)AAT(0.8030)AT(0.0390)S(0.0390)PT(0.0390)PNPVPS(0.0390)VPANPPK;
YEDEVFGDSEPELDEESEDEVEEEQEER	YEDEVFGDS[79.9663]EPELDEES[79.9663]EDEVEEEQEER	R	Q	133	160	28	3	17S(79.9663),9S(79.9663)	sp|Q9UN86|G3BP2_HUMAN	Q9UN86	G3BP2_HUMAN	G3BP2	Ras GTPase-activating protein-binding protein 2			1	0	MS/MS	STY:79.9663@Y(0.5758)EDEVFGDS(0.7145)EPELDEES(0.7097)EDEVEEEQEER;
YEYDPDISPPR	YEYDPDIS[79.9663]PPR	K	K	318	328	11	2	8S(79.9663)	sp|Q9BRD0|BUD13_HUMAN	Q9BRD0	BUD13_HUMAN	BUD13	BUD13 homolog			1	531382	MS/MS	STY:79.9663@Y(0.0287)EY(0.0294)DPDIS(0.9419)PPR;
YFDEEEPEDAPSPELDGD	YFDEEEPEDAPS[79.9663]PELDGD	R	-	326	343	18	2	12S(79.9663)	sp|Q96F63|CCD97_HUMAN	Q96F63	CCD97_HUMAN	CCDC97	Coiled-coil domain-containing protein 97			1	0	MS/MS	STY:79.9663@Y(0.0950)FDEEEPEDAPS(0.9050)PELDGD;
YFEADPPGQVAASPDPTT	YFEADPPGQVAASPDPTT[79.9663]	R	-	157	174	18	2	18T(79.9663)	sp|O43598|DNPH1_HUMAN	O43598	DNPH1_HUMAN	DNPH1	5-hydroxymethyl-dUMP N-hydrolase			1	5.8799e+06	MS/MS	STY:79.9663@Y(0.0184)FEADPPGQVAAS(0.0199)PDPT(0.0228)T(0.9389);
YFEADPPGQVAASPDPTT	YFEADPPGQVAAS[79.9663]PDPTT	R	-	157	174	18	2	13S(79.9663)	sp|O43598|DNPH1_HUMAN	O43598	DNPH1_HUMAN	DNPH1	5-hydroxymethyl-dUMP N-hydrolase			3	5.8799e+06	MS/MS	STY:79.9663@Y(0.0217)FEADPPGQVAAS(0.8613)PDPT(0.0175)T(0.0996);
YGGSVGSQPPPVAPEPGPVPSSPSQEPPTK	YGGSVGSQPPPVAPEPGPVPSSPSQEPPT[79.9663]K	K	R	179	208	30	3	29T(79.9663)	sp|Q04323|UBXN1_HUMAN	Q04323	UBXN1_HUMAN	UBXN1	UBX domain-containing protein 1			2	9175416	MS/MS	STY:79.9663@Y(0.0562)GGS(0.0562)VGS(0.0875)QPPPVAPEPGPVPS(0.0095)S(0.0160)PS(0.0160)QEPPT(0.7586)K;
YGGSVGSQPPPVAPEPGPVPSSPSQEPPTK	YGGSVGSQPPPVAPEPGPVPS[79.9663]SPSQEPPTK	K	R	179	208	30	3	21S(79.9663)	sp|Q04323|UBXN1_HUMAN	Q04323	UBXN1_HUMAN	UBXN1	UBX domain-containing protein 1			5	9175416	MS/MS	STY:79.9663@Y(0.0088)GGS(0.0088)VGS(0.0088)QPPPVAPEPGPVPS(0.4741)S(0.4741)PS(0.0073)QEPPT(0.0180)K;
YGLQDSDEEEEEHPSK	YGLQDSDEEEEEHPS[79.9663]K	K	T	883	898	16	2	15S(79.9663)	sp|P52948|NUP98_HUMAN	P52948	NUP98_HUMAN	NUP98	Nuclear pore complex protein Nup98-Nup96			3	1.59604e+06	MS/MS	STY:79.9663@Y(0.0536)GLQDS(0.0955)DEEEEEHPS(0.8509)K;
YGLQDSDEEEEEHPSK	YGLQDS[79.9663]DEEEEEHPSK	K	T	883	898	16	2,3	6S(79.9663)	sp|P52948|NUP98_HUMAN	P52948	NUP98_HUMAN	NUP98	Nuclear pore complex protein Nup98-Nup96			5	2.96575e+06	MS/MS	STY:79.9663@Y(0.0363)GLQDS(0.9333)DEEEEEHPS(0.0303)K;
YGMGTSVER	YGMGT[79.9663]SVER	R	A	227	235	9	2	5T(79.9663)	sp|P08559|ODPA_HUMAN	P08559	ODPA_HUMAN	PDHA1	Pyruvate dehydrogenase E1 component subunit alpha, somatic form, mitochondrial			1	1.63693e+06	MS/MS	STY:79.9663@Y(0.0227)GMGT(0.4886)S(0.4886)VER;
YGPADVEDTTGSGATDSKDDDDIDLFGSDDEEESEEAK	YGPADVEDTTGSGATDSKDDDDIDLFGSDDEEES[79.9663]EEAK	K	R	79	116	38	3,4	34S(79.9663)	sp|P24534|EF1B_HUMAN	P24534	EF1B_HUMAN	EEF1B2	Elongation factor 1-beta			4	1.80065936E8	MS/MS	STY:79.9663@Y(0.0090)GPADVEDT(0.0093)T(0.0093)GS(0.0094)GAT(0.0094)DS(0.0100)KDDDDIDLFGS(0.0225)DDEEES(0.9212)EEAK;
YGPADVEDTTGSGATDSKDDDDIDLFGSDDEEESEEAKR	YGPADVEDTTGSGATDSKDDDDIDLFGSDDEEES[79.9663]EEAKR	K	L	79	117	39	4	34S(79.9663)	sp|P24534|EF1B_HUMAN	P24534	EF1B_HUMAN	EEF1B2	Elongation factor 1-beta			2	1.0412822E7	MS/MS	STY:79.9663@Y(0.0609)GPADVEDT(0.1502)T(0.1502)GS(0.1093)GAT(0.1093)DS(0.0505)KDDDDIDLFGS(0.0184)DDEEES(0.3513)EEAKR;
YGPADVEDTTGSGATDSKDDDDIDLFGSDDEEESEEAK	YGPADVEDTTGSGATDSKDDDDIDLFGS[79.9663]DDEEESEEAK	K	R	79	116	38	3,4	28S(79.9663)	sp|P24534|EF1B_HUMAN	P24534	EF1B_HUMAN	EEF1B2	Elongation factor 1-beta			5	1.88459136E8	MS/MS	STY:79.9663@Y(0.0223)GPADVEDT(0.0143)T(0.0116)GS(0.0107)GAT(0.0111)DS(0.0111)KDDDDIDLFGS(0.9016)DDEEES(0.0173)EEAK;
YGPADVEDTTGSGATDSKDDDDIDLFGSDDEEESEEAKR	YGPADVEDTTGSGATDSKDDDDIDLFGS[79.9663]DDEEESEEAKR	K	L	79	117	39	3,4	28S(79.9663)	sp|P24534|EF1B_HUMAN	P24534	EF1B_HUMAN	EEF1B2	Elongation factor 1-beta			5	1.1315343E7	MS/MS	STY:79.9663@Y(0.0153)GPADVEDT(0.0153)T(0.0153)GS(0.0153)GAT(0.0153)DS(0.0153)KDDDDIDLFGS(0.8978)DDEEES(0.0101)EEAKR;
YGPADVEDTTGSGATDSK	YGPADVEDTTGSGATDS[79.9663]K	K	D	79	96	18	2	17S(79.9663)	sp|P24534|EF1B_HUMAN	P24534	EF1B_HUMAN	EEF1B2	Elongation factor 1-beta			2	6883243	MS/MS	STY:79.9663@Y(0.0112)GPADVEDT(0.0113)T(0.0114)GS(0.0115)GAT(0.0130)DS(0.9416)K;
YGPADVEDTTGSGATDSKDDDDIDLFGSDDEEESEEAK	YGPADVEDTTGSGATDS[79.9663]KDDDDIDLFGSDDEEESEEAK	K	R	79	116	38	3,4	17S(79.9663)	sp|P24534|EF1B_HUMAN	P24534	EF1B_HUMAN	EEF1B2	Elongation factor 1-beta			2	1.56291776E8	MS/MS	STY:79.9663@Y(0.0315)GPADVEDT(0.0071)T(0.0071)GS(0.0072)GAT(0.0072)DS(0.8135)KDDDDIDLFGS(0.1082)DDEEES(0.0183)EEAK;
YGPADVEDTTGSGATDSKDDDDIDLFGSDDEEESEEAKR	YGPADVEDTTGSGATDS[79.9663]KDDDDIDLFGSDDEEESEEAKR	K	L	79	117	39	4	17S(79.9663)	sp|P24534|EF1B_HUMAN	P24534	EF1B_HUMAN	EEF1B2	Elongation factor 1-beta			2	3.44467e+06	MS/MS	STY:79.9663@Y(0.1153)GPADVEDT(0.2286)T(0.0056)GS(0.0056)GAT(0.0056)DS(0.3740)KDDDDIDLFGS(0.2565)DDEEES(0.0087)EEAKR;
YGPADVEDTTGSGATDSK	YGPADVEDTTGSGAT[79.9663]DSK	K	D	79	96	18	2	15T(79.9663)	sp|P24534|EF1B_HUMAN	P24534	EF1B_HUMAN	EEF1B2	Elongation factor 1-beta			2	6883243	MS/MS	STY:79.9663@Y(0.0111)GPADVEDT(0.0111)T(0.0111)GS(0.0111)GAT(0.4778)DS(0.4778)K;
YGPADVEDTTGSGATDSKDDDDIDLFGSDDEEESEEAK	YGPADVEDTTGSGAT[79.9663]DSKDDDDIDLFGSDDEEESEEAK	K	R	79	116	38	3,4	15T(79.9663)	sp|P24534|EF1B_HUMAN	P24534	EF1B_HUMAN	EEF1B2	Elongation factor 1-beta			2	2.3774154E7	MS/MS	STY:79.9663@Y(0.0415)GPADVEDT(0.0371)T(0.0371)GS(0.0248)GAT(0.3954)DS(0.3954)KDDDDIDLFGS(0.0344)DDEEES(0.0344)EEAK;
YGPADVEDTTGSGATDSKDDDDIDLFGSDDEEESEEAKR	YGPADVEDTTGSGAT[79.9663]DSKDDDDIDLFGSDDEEESEEAKR	K	L	79	117	39	4	15T(79.9663)	sp|P24534|EF1B_HUMAN	P24534	EF1B_HUMAN	EEF1B2	Elongation factor 1-beta			1	6800092	MS/MS	STY:79.9663@Y(0.0065)GPADVEDT(0.0066)T(0.0066)GS(0.0076)GAT(0.4794)DS(0.4794)KDDDDIDLFGS(0.0074)DDEEES(0.0066)EEAKR;
YGPADVEDTTGSGATDSK	YGPADVEDTTGS[79.9663]GATDSK	K	D	79	96	18	2	12S(79.9663)	sp|P24534|EF1B_HUMAN	P24534	EF1B_HUMAN	EEF1B2	Elongation factor 1-beta			1	6883243	MS/MS	STY:79.9663@Y(0.1901)GPADVEDT(0.0293)T(0.0293)GS(0.6290)GAT(0.0349)DS(0.0875)K;
YGPADVEDTTGSGATDSKDDDDIDLFGSDDEEESEEAK	YGPADVEDTTGS[79.9663]GATDSKDDDDIDLFGSDDEEESEEAK	K	R	79	116	38	3	12S(79.9663)	sp|P24534|EF1B_HUMAN	P24534	EF1B_HUMAN	EEF1B2	Elongation factor 1-beta			1	1.56291776E8	MS/MS	STY:79.9663@Y(0.0048)GPADVEDT(0.0380)T(0.0380)GS(0.3417)GAT(0.1725)DS(0.1725)KDDDDIDLFGS(0.2202)DDEEES(0.0122)EEAK;
YGPADVEDTTGSGATDSKDDDDIDLFGSDDEEESEEAKR	YGPADVEDTTGS[79.9663]GATDSKDDDDIDLFGSDDEEESEEAKR	K	L	79	117	39	3,4	12S(79.9663)	sp|P24534|EF1B_HUMAN	P24534	EF1B_HUMAN	EEF1B2	Elongation factor 1-beta			2	1.2686628E7	MS/MS	STY:79.9663@Y(0.1520)GPADVEDT(0.0177)T(0.0066)GS(0.5043)GAT(0.0093)DS(0.1034)KDDDDIDLFGS(0.1034)DDEEES(0.1034)EEAKR;
YGPADVEDTTGSGATDSK	YGPADVEDTT[79.9663]GSGATDSK	K	D	79	96	18	2	10T(79.9663)	sp|P24534|EF1B_HUMAN	P24534	EF1B_HUMAN	EEF1B2	Elongation factor 1-beta			1	5729592	MS/MS	STY:79.9663@Y(0.0114)GPADVEDT(0.0119)T(0.9377)GS(0.0130)GAT(0.0130)DS(0.0130)K;
YGPADVEDTTGSGATDSKDDDDIDLFGSDDEEESEEAK	YGPADVEDTT[79.9663]GS[79.9663]GATDSKDDDDIDLFGSDDEEESEEAK	K	R	79	116	38	3	10T(79.9663),12S(79.9663)	sp|P24534|EF1B_HUMAN	P24534	EF1B_HUMAN	EEF1B2	Elongation factor 1-beta			1	0	MS/MS	STY:79.9663@Y(0.3140)GPADVEDT(0.2677)T(0.3452)GS(0.3452)GAT(0.3452)DS(0.3452)KDDDDIDLFGS(0.0273)DDEEES(0.0101)EEAK;
YGPADVEDTTGSGATDSK	YGPADVEDT[79.9663]TGSGATDSK	K	D	79	96	18	2	9T(79.9663)	sp|P24534|EF1B_HUMAN	P24534	EF1B_HUMAN	EEF1B2	Elongation factor 1-beta			1	0	MS/MS	STY:79.9663@Y(0.0172)GPADVEDT(0.3161)T(0.3161)GS(0.3161)GAT(0.0173)DS(0.0173)K;
YGPADVEDTTGSGATDSKDDDDIDLFGSDDEEESEEAKR	YGPADVEDT[79.9663]TGSGATDSKDDDDIDLFGSDDEEESEEAKR	K	L	79	117	39	4	9T(79.9663)	sp|P24534|EF1B_HUMAN	P24534	EF1B_HUMAN	EEF1B2	Elongation factor 1-beta			1	2.05865e+06	MS/MS	STY:79.9663@Y(0.0083)GPADVEDT(0.4396)T(0.4396)GS(0.0248)GAT(0.0248)DS(0.0248)KDDDDIDLFGS(0.0279)DDEEES(0.0103)EEAKR;
YIEIDSDEEPR	YIEIDS[79.9663]DEEPR	K	G	580	590	11	2	6S(79.9663)	sp|Q9NVU7|SDA1_HUMAN	Q9NVU7	SDA1_HUMAN	SDAD1	Protein SDA1 homolog			1	956668	MS/MS	STY:79.9663@Y(0.0601)IEIDS(0.9399)DEEPR;
YLEESDEDDLF	YLEES[79.9663]DEDDLF	K	-	1521	1531	11	2	5S(79.9663)	sp|P11388|TOP2A_HUMAN	P11388	TOP2A_HUMAN	TOP2A	DNA topoisomerase 2-alpha			1	734729	MS/MS	STY:79.9663@Y(0.2338)LEES(0.7662)DEDDLF;
YLLGDAPVSPSSQK	YLLGDAPVSPS[79.9663]SQK	K	L	195	208	14	2	11S(79.9663)	sp|Q9NYB0|TE2IP_HUMAN	Q9NYB0	TE2IP_HUMAN	TERF2IP	Telomeric repeat-binding factor 2-interacting protein 1			1	2867575	MS/MS	STY:79.9663@Y(0.1306)LLGDAPVS(0.0176)PS(0.4259)S(0.4259)QK;
YLLGDAPVSPSSQK	YLLGDAPVS[79.9663]PSSQK	K	L	195	208	14	2	9S(79.9663)	sp|Q9NYB0|TE2IP_HUMAN	Q9NYB0	TE2IP_HUMAN	TERF2IP	Telomeric repeat-binding factor 2-interacting protein 1			2	2867575	MS/MS	STY:79.9663@Y(0.0082)LLGDAPVS(0.3306)PS(0.3306)S(0.3306)QK;
YMAENPTAGVVQEEEEDNLEYDSDGNPIAPTK	YMAENPTAGVVQEEEEDNLEYDS[79.9663]DGNPIAPTK	R	K	163	194	32	3	23S(79.9663)	sp|Q86XP3|DDX42_HUMAN	Q86XP3	DDX42_HUMAN	DDX42	ATP-dependent RNA helicase DDX42			1	5.33796e+06	MS/MS	STY:79.9663@Y(0.0683)MAENPT(0.0993)AGVVQEEEEDNLEY(0.0112)DS(0.4106)DGNPIAPT(0.4106)K;
YMNSDTTSPELR	YMNSDTTS[79.9663]PELR	R	E	1105	1116	12	2	8S(79.9663)	sp|Q96ST3|SIN3A_HUMAN	Q96ST3	SIN3A_HUMAN	SIN3A	Paired amphipathic helix protein Sin3a			1	647975	MS/MS	STY:79.9663@Y(0.0768)MNS(0.0768)DT(0.0768)T(0.0768)S(0.6929)PELR;
YMSQMSVPEQAELEK	YMSQMS[79.9663]VPEQAELEK	R	L	88	102	15	2	6S(79.9663)	sp|Q15154|PCM1_HUMAN	Q15154	PCM1_HUMAN	PCM1	Pericentriolar material 1 protein			1	1.44163e+06	MS/MS	STY:79.9663@Y(0.0334)MS(0.0334)QMS(0.9333)VPEQAELEK;
YNDWSDDDDDSNESK	YNDWSDDDDDSNES[79.9663]K	R	S	57	71	15	2	14S(79.9663)	sp|Q9UH62|ARMX3_HUMAN	Q9UH62	ARMX3_HUMAN	ARMCX3	Armadillo repeat-containing X-linked protein 3			1	0	MS/MS	STY:79.9663@Y(0.1332)NDWS(0.1332)DDDDDS(0.1332)NES(0.6005)K;
YNLDASEEEDSNK	YNLDAS[79.9663]EEEDSNK	K	K	183	195	13	2	6S(79.9663)	sp|O95218|ZRAB2_HUMAN	O95218	ZRAB2_HUMAN	ZRANB2	Zinc finger Ran-binding domain-containing protein 2			7	2.0545948E7	MS/MS	STY:79.9663@Y(0.0297)NLDAS(0.9407)EEEDS(0.0296)NK;
YPSSISSSPQK	YPSSIS[79.9663]SSPQK	R	D	602	612	11	2	6S(79.9663)	sp|Q14157|UBP2L_HUMAN	Q14157	UBP2L_HUMAN	UBAP2L	Ubiquitin-associated protein 2-like			2	1.1181e+06	MS/MS	STY:79.9663@Y(0.0084)PS(0.0084)S(0.0084)IS(0.4804)S(0.4804)S(0.0138)PQK;
YPSSISSSPQK	YPSS[79.9663]ISSSPQK	R	D	602	612	11	2	4S(79.9663)	sp|Q14157|UBP2L_HUMAN	Q14157	UBP2L_HUMAN	UBAP2L	Ubiquitin-associated protein 2-like			1	766143	MS/MS	STY:79.9663@Y(0.0043)PS(0.0047)S(0.2477)IS(0.2477)S(0.2477)S(0.2477)PQK;
YPSSISSSPQK	YPS[79.9663]SISSSPQK	R	D	602	612	11	2	3S(79.9663)	sp|Q14157|UBP2L_HUMAN	Q14157	UBP2L_HUMAN	UBAP2L	Ubiquitin-associated protein 2-like			2	951528	MS/MS	STY:79.9663@Y(0.0270)PS(0.4641)S(0.4641)IS(0.0149)S(0.0149)S(0.0149)PQK;
YQDEVFGGFVTEPQEESEEEVEEPEER	YQDEVFGGFVTEPQEES[79.9663]EEEVEEPEER	R	Q	133	159	27	3	17S(79.9663)	sp|Q13283|G3BP1_HUMAN	Q13283	G3BP1_HUMAN	G3BP1	Ras GTPase-activating protein-binding protein 1			4	2.9935764E7	MS/MS	STY:79.9663@Y(0.0288)QDEVFGGFVT(0.0288)EPQEES(0.9425)EEEVEEPEER;
YQDEVFGGFVTEPQEESEEEVEEPEER	YQDEVFGGFVT[79.9663]EPQEESEEEVEEPEER	R	Q	133	159	27	3	11T(79.9663)	sp|Q13283|G3BP1_HUMAN	Q13283	G3BP1_HUMAN	G3BP1	Ras GTPase-activating protein-binding protein 1			2	2.9935764E7	MS/MS	STY:79.9663@Y(0.1027)QDEVFGGFVT(0.8001)EPQEES(0.0972)EEEVEEPEER;
YSISLSPPEQQK	YSIS[79.9663]LSPPEQQK	K	K	516	527	12	2	4S(79.9663)	sp|Q15057|ACAP2_HUMAN	Q15057	ACAP2_HUMAN	ACAP2	Arf-GAP with coiled-coil, ANK repeat and PH domain-containing protein 2			1	691845	MS/MS	STY:79.9663@Y(0.0149)S(0.0149)IS(0.4851)LS(0.4851)PPEQQK;
YSLADQTSGDQSPLPPCTPTPPCAEMR	YSLADQTS[79.9663]GDQSPLPPC[57.0215]TPTPPC[57.0215]AEMR	K	E	547	573	27	3	17C(57.0215),23C(57.0215),8S(79.9663)	sp|Q06124|PTN11_HUMAN	Q06124	PTN11_HUMAN	PTPN11	Tyrosine-protein phosphatase non-receptor type 11			1	0	MS/MS	STY:79.9663@Y(0.0787)S(0.0787)LADQT(0.0787)S(0.3727)GDQS(0.3727)PLPPCT(0.0095)PT(0.0089)PPCAEMR;
YSPTSPTYSPTSPK	YSPTSPTYSPT[79.9663]SPK	K	Y	1909	1922	14	2	11T(79.9663)	sp|P24928|RPB1_HUMAN	P24928	RPB1_HUMAN	POLR2A	DNA-directed RNA polymerase II subunit RPB1			1	1.27089e+06	MS/MS	STY:79.9663@Y(0.0082)S(0.0082)PT(0.0082)S(0.0082)PT(0.0082)Y(0.0112)S(0.0112)PT(0.4684)S(0.4684)PK;
YSPTSPTYSPTTPK	YSPTSPT[79.9663]YSPTTPK	K	Y	1874	1887	14	2	7T(79.9663)	sp|P24928|RPB1_HUMAN	P24928	RPB1_HUMAN	POLR2A	DNA-directed RNA polymerase II subunit RPB1			1	0	MS/MS	STY:79.9663@Y(0.2757)S(0.0069)PT(0.0069)S(0.0069)PT(0.3417)Y(0.3417)S(0.0114)PT(0.0044)T(0.0044)PK;
YSPTSPTYSPTSPK	YSPTS[79.9663]PTYSPTSPK	K	Y	1909	1922	14	2	5S(79.9663)	sp|P24928|RPB1_HUMAN	P24928	RPB1_HUMAN	POLR2A	DNA-directed RNA polymerase II subunit RPB1			1	1.27089e+06	MS/MS	STY:79.9663@Y(0.0443)S(0.0443)PT(0.0092)S(0.2938)PT(0.2938)Y(0.2938)S(0.0070)PT(0.0070)S(0.0070)PK;
YSPTSPTYSPTTPK	YSPTS[79.9663]PTYSPTTPK	K	Y	1874	1887	14	2	5S(79.9663)	sp|P24928|RPB1_HUMAN	P24928	RPB1_HUMAN	POLR2A	DNA-directed RNA polymerase II subunit RPB1			1	0	MS/MS	STY:79.9663@Y(0.1016)S(0.1016)PT(0.1016)S(0.1159)PT(0.1159)Y(0.1159)S(0.1159)PT(0.1159)T(0.1159)PK;
YSPTSPTYSPTSPK	YSPT[79.9663]SPTYSPTSPK	K	Y	1909	1922	14	2	4T(79.9663)	sp|P24928|RPB1_HUMAN	P24928	RPB1_HUMAN	POLR2A	DNA-directed RNA polymerase II subunit RPB1			1	1.77736e+06	MS/MS	STY:79.9663@Y(0.0042)S(0.0042)PT(0.3229)S(0.3229)PT(0.3229)Y(0.0075)S(0.0075)PT(0.0041)S(0.0041)PK;
YTPPTQPPISPPYQEACTLK	YTPPTQPPIS[79.9663]PPYQEAC[57.0215]TLK	K	R	262	281	20	3	10S(79.9663),17C(57.0215)	sp|Q9UET6|TRM7_HUMAN	Q9UET6	TRM7_HUMAN	FTSJ1	tRNA (cytidine(32)/guanosine(34)-2'-O)-methyltransferase			1	258772	MS/MS	STY:79.9663@Y(0.2180)T(0.2180)PPT(0.2180)QPPIS(0.3338)PPY(0.0064)QEACT(0.0058)LK;
YEDEVFGDSEPELDEESEDEVEEEQEER	Y[79.9663]EDEVFGDSEPELDEESEDEVEEEQEER	R	Q	133	160	28	3	1Y(79.9663)	sp|Q9UN86|G3BP2_HUMAN	Q9UN86	G3BP2_HUMAN	G3BP2	Ras GTPase-activating protein-binding protein 2			1	1.78196e+06	MS/MS	STY:79.9663@Y(0.4499)EDEVFGDS(0.4499)EPELDEES(0.1003)EDEVEEEQEER;
YEDEVFGDSEPELDEESEDEVEEEQEER	Y[79.9663]EDEVFGDS[79.9663]EPELDEESEDEVEEEQEER	R	Q	133	160	28	3	1Y(79.9663),9S(79.9663)	sp|Q9UN86|G3BP2_HUMAN	Q9UN86	G3BP2_HUMAN	G3BP2	Ras GTPase-activating protein-binding protein 2			1	0	MS/MS	STY:79.9663@Y(0.6847)EDEVFGDS(0.6577)EPELDEES(0.6577)EDEVEEEQEER;
YEPQSPGYEPR	Y[79.9663]EPQSPGYEPR	R	S	121	131	11	2	1Y(79.9663)	sp|Q9H5H4|ZN768_HUMAN	Q9H5H4	ZN768_HUMAN	ZNF768	Zinc finger protein 768			1	543320	MS/MS	STY:79.9663@Y(0.3333)EPQS(0.3333)PGY(0.3333)EPR;
YESQLSTNEEK	Y[79.9663]ESQLSTNEEK	K	V	473	483	11	2	1Y(79.9663)	sp|Q13433|S39A6_HUMAN	Q13433	S39A6_HUMAN	SLC39A6	Zinc transporter ZIP6			1	1.04021e+06	MS/MS	STY:79.9663@Y(0.4618)ES(0.4618)QLS(0.0382)T(0.0382)NEEK;
YFEADPPGQVAASPDPTT	Y[79.9663]FEADPPGQVAASPDPTT	R	-	157	174	18	2	1Y(79.9663)	sp|O43598|DNPH1_HUMAN	O43598	DNPH1_HUMAN	DNPH1	5-hydroxymethyl-dUMP N-hydrolase			1	5.8799e+06	MS/MS	STY:79.9663@Y(0.5274)FEADPPGQVAAS(0.3697)PDPT(0.0514)T(0.0514);
YGGSVGSQPPPVAPEPGPVPSSPSQEPPTK	Y[79.9663]GGSVGSQPPPVAPEPGPVPSSPSQEPPTK	K	R	179	208	30	3	1Y(79.9663)	sp|Q04323|UBXN1_HUMAN	Q04323	UBXN1_HUMAN	UBXN1	UBX domain-containing protein 1			1	7304251	MS/MS	STY:79.9663@Y(0.3254)GGS(0.3254)VGS(0.3254)QPPPVAPEPGPVPS(0.0060)S(0.0060)PS(0.0060)QEPPT(0.0057)K;
YGLQDSDEEEEEHPSK	Y[79.9663]GLQDSDEEEEEHPSK	K	T	883	898	16	2,3	1Y(79.9663)	sp|P52948|NUP98_HUMAN	P52948	NUP98_HUMAN	NUP98	Nuclear pore complex protein Nup98-Nup96			14	2.97309e+06	MS/MS	STY:79.9663@Y(0.8686)GLQDS(0.0682)DEEEEEHPS(0.0632)K;
YGNPWEKSR	Y[79.9663]GNPWEKSR	R	P	186	194	9	2	1Y(79.9663)	sp|P06737|PYGL_HUMAN	P06737	PYGL_HUMAN	PYGL	Glycogen phosphorylase, liver form			1	8924170	MS/MS	STY:79.9663@Y(0.5000)GNPWEKS(0.5000)R;
YGPADVEDTTGSGATDSKDDDDIDLFGSDDEEESEEAKR	Y[79.9663]GPADVEDTTGSGATDSKDDDDIDLFGSDDEEESEEAKR	K	L	79	117	39	3	1Y(79.9663)	sp|P24534|EF1B_HUMAN	P24534	EF1B_HUMAN	EEF1B2	Elongation factor 1-beta			1	5.88654e+06	MS/MS	STY:79.9663@Y(0.1250)GPADVEDT(0.1250)T(0.1250)GS(0.1250)GAT(0.1250)DS(0.1250)KDDDDIDLFGS(0.1250)DDEEES(0.1250)EEAKR;
YGPADVEDTTGSGATDSKDDDDIDLFGSDDEEESEEAK	Y[79.9663]GPADVEDTTGSGATDSKDDDDIDLFGSDDEEES[79.9663]EEAK	K	R	79	116	38	3	1Y(79.9663),34S(79.9663)	sp|P24534|EF1B_HUMAN	P24534	EF1B_HUMAN	EEF1B2	Elongation factor 1-beta			1	0	MS/MS	STY:79.9663@Y(0.2744)GPADVEDT(0.2744)T(0.2744)GS(0.2744)GAT(0.2744)DS(0.2744)KDDDDIDLFGS(0.0121)DDEEES(0.3415)EEAK;
YLLGDAPVSPSSQK	Y[79.9663]LLGDAPVSPSSQK	K	L	195	208	14	2	1Y(79.9663)	sp|Q9NYB0|TE2IP_HUMAN	Q9NYB0	TE2IP_HUMAN	TERF2IP	Telomeric repeat-binding factor 2-interacting protein 1			2	2867575	MS/MS	STY:79.9663@Y(0.6304)LLGDAPVS(0.0780)PS(0.1864)S(0.1052)QK;
YMAENPTAGVVQEEEEDNLEYDSDGNPIAPTKK	Y[79.9663]MAENPTAGVVQEEEEDNLEYDSDGNPIAPTKK	R	I	163	195	33	3	1Y(79.9663)	sp|Q86XP3|DDX42_HUMAN	Q86XP3	DDX42_HUMAN	DDX42	ATP-dependent RNA helicase DDX42			1	1.57885e+06	MS/MS	STY:79.9663@Y(0.2478)MAENPT(0.2478)AGVVQEEEEDNLEY(0.2478)DS(0.2478)DGNPIAPT(0.0088)KK;
YMSQMSVPEQAELEK	Y[79.9663]MSQMSVPEQAELEK	R	L	88	102	15	2	1Y(79.9663)	sp|Q15154|PCM1_HUMAN	Q15154	PCM1_HUMAN	PCM1	Pericentriolar material 1 protein			2	1.44163e+06	MS/MS	STY:79.9663@Y(0.9268)MS(0.0366)QMS(0.0366)VPEQAELEK;
YNDWSDDDDDSNESK	Y[79.9663]NDWSDDDDDSNESK	R	S	57	71	15	2	1Y(79.9663)	sp|Q9UH62|ARMX3_HUMAN	Q9UH62	ARMX3_HUMAN	ARMCX3	Armadillo repeat-containing X-linked protein 3			1	0	MS/MS	STY:79.9663@Y(0.8450)NDWS(0.0517)DDDDDS(0.0517)NES(0.0517)K;
YNLDASEEEDSNK	Y[79.9663]NLDASEEEDSNK	K	K	183	195	13	2	1Y(79.9663)	sp|O95218|ZRAB2_HUMAN	O95218	ZRAB2_HUMAN	ZRANB2	Zinc finger Ran-binding domain-containing protein 2			4	1.7059708E7	MS/MS	STY:79.9663@Y(0.3439)NLDAS(0.3439)EEEDS(0.3122)NK;
YQDEVFGGFVTEPQEESEEEVEEPEER	Y[79.9663]QDEVFGGFVTEPQEESEEEVEEPEER	R	Q	133	159	27	3	1Y(79.9663)	sp|Q13283|G3BP1_HUMAN	Q13283	G3BP1_HUMAN	G3BP1	Ras GTPase-activating protein-binding protein 1			2	2.9935764E7	MS/MS	STY:79.9663@Y(0.6220)QDEVFGGFVT(0.0190)EPQEES(0.3590)EEEVEEPEER;
YQTQPVTLGEVEQVQSGK	Y[79.9663]QTQPVTLGEVEQVQSGK	R	L	850	867	18	2	1Y(79.9663)	sp|O95425|SVIL_HUMAN	O95425	SVIL_HUMAN	SVIL	Supervillin			2	1.45448e+06	MS/MS	STY:79.9663@Y(0.4862)QT(0.4862)QPVT(0.0138)LGEVEQVQS(0.0138)GK;
YSGAYGASVSDEELK	Y[79.9663]SGAYGASVSDEELK	R	R	49	63	15	2	1Y(79.9663)	sp|Q9NX63|MIC19_HUMAN	Q9NX63	MIC19_HUMAN	CHCHD3	MICOS complex subunit MIC19			3	1.54481e+06	MS/MS	STY:79.9663@Y(0.4851)S(0.4851)GAY(0.0101)GAS(0.0098)VS(0.0098)DEELK;
YSISLSPPEQQK	Y[79.9663]SISLSPPEQQK	K	K	516	527	12	2	1Y(79.9663)	sp|Q15057|ACAP2_HUMAN	Q15057	ACAP2_HUMAN	ACAP2	Arf-GAP with coiled-coil, ANK repeat and PH domain-containing protein 2			1	691845	MS/MS	STY:79.9663@Y(0.8968)S(0.0536)IS(0.0248)LS(0.0248)PPEQQK;
YSPPAISPLVSEK	Y[79.9663]SPPAISPLVSEK	K	Q	364	376	13	2	1Y(79.9663)	sp|Q14694|UBP10_HUMAN	Q14694	UBP10_HUMAN	USP10	Ubiquitin carboxyl-terminal hydrolase 10			2	395795	MS/MS	STY:79.9663@Y(0.4878)S(0.4878)PPAIS(0.0122)PLVS(0.0122)EK;
YSPTSPTYSPTSPK	Y[79.9663]SPTSPTYSPTSPK	K	Y	1909	1922	14	2	1Y(79.9663)	sp|P24928|RPB1_HUMAN	P24928	RPB1_HUMAN	POLR2A	DNA-directed RNA polymerase II subunit RPB1			1	1.77736e+06	MS/MS	STY:79.9663@Y(0.1111)S(0.1111)PT(0.1111)S(0.1111)PT(0.1111)Y(0.1111)S(0.1111)PT(0.1111)S(0.1111)PK;
YSDASDCHGEDSQAFCEKFSGQLNSHGCFYQQVK	Y[79.9663]S[79.9663]DASDC[57.0215]HGEDSQAFC[57.0215]EKFSGQLNSHGC[57.0215]FYQQVK	K	T	272	305	34	3	16C(57.0215),1Y(79.9663),28C(57.0215),2S(79.9663),7C(57.0215)	sp|P01023|A2MG_HUMAN	P01023	A2MG_HUMAN	A2M	Alpha-2-macroglobulin			1	0	MS/MS	STY:79.9663@Y(0.2857)S(0.2857)DAS(0.2857)DCHGEDS(0.2857)QAFCEKFS(0.2857)GQLNS(0.2857)HGCFY(0.2857)QQVK;
YTFDFSEEEDDDADDDDDDNNDLEELK	Y[79.9663]TFDFSEEEDDDADDDDDDNNDLEELK	K	V	1370	1396	27	3	1Y(79.9663)	sp|Q02880|TOP2B_HUMAN	Q02880	TOP2B_HUMAN	TOP2B	DNA topoisomerase 2-beta			1	0	MS/MS	STY:79.9663@Y(0.3333)T(0.3333)FDFS(0.3333)EEEDDDADDDDDDNNDLEELK;
YTPTSPSYSPSSPEYTPTSPK	Y[79.9663]TPTSPSYSPSSPEYTPTSPK	K	Y	1839	1859	21	2	1Y(79.9663)	sp|P24928|RPB1_HUMAN	P24928	RPB1_HUMAN	POLR2A	DNA-directed RNA polymerase II subunit RPB1			1	0	MS/MS	STY:79.9663@Y(0.0769)T(0.0769)PT(0.0769)S(0.0769)PS(0.0769)Y(0.0769)S(0.0769)PS(0.0769)S(0.0769)PEY(0.0769)T(0.0769)PT(0.0769)S(0.0769)PK;
YVESDDEKPLDDETVNEDASNENSENDITMQSLPK	Y[79.9663]VESDDEKPLDDETVNEDASNENSENDITMQSLPK	K	G	89	123	35	3	1Y(79.9663)	sp|P46100|ATRX_HUMAN	P46100	ATRX_HUMAN	ATRX	Transcriptional regulator ATRX			1	0	MS/MS	STY:79.9663@Y(0.4593)VES(0.4593)DDEKPLDDET(0.0192)VNEDAS(0.0137)NENS(0.0137)ENDIT(0.0095)MQS(0.0253)LPK;
YVISDEEEEDDD	Y[79.9663]VISDEEEEDDD	K	-	655	666	12	2	1Y(79.9663)	sp|Q8WVC0|LEO1_HUMAN	Q8WVC0	LEO1_HUMAN	LEO1	RNA polymerase-associated protein LEO1			3	6.04805e+06	MS/MS	STY:79.9663@Y(0.5000)VIS(0.5000)DEEEEDDD;
AAAAAAAGDSDSWDADAFSVEDPVR	n[42.0106]AAAAAAAGDSDS[79.9663]WDADAFSVEDPVR	M	K	2	26	25	3	N-term(42.0106),12S(79.9663)	sp|O75822|EIF3J_HUMAN	O75822	EIF3J_HUMAN	EIF3J	Eukaryotic translation initiation factor 3 subunit J			1	0	MS/MS	STY:79.9663@AAAAAAAGDS(0.0736)DS(0.8318)WDADAFS(0.0945)VEDPVR;n:42.0106@n(1.0000)AAAAAAAGDSDSWDADAFSVEDPVR;
AAAAAAAGDSDSWDADAFSVEDPVRK	n[42.0106]AAAAAAAGDS[79.9663]DSWDADAFSVEDPVRK	M	V	2	27	26	3	N-term(42.0106),10S(79.9663)	sp|O75822|EIF3J_HUMAN	O75822	EIF3J_HUMAN	EIF3J	Eukaryotic translation initiation factor 3 subunit J			5	3.8612352E7	MS/MS	STY:79.9663@AAAAAAAGDS(0.8797)DS(0.0927)WDADAFS(0.0276)VEDPVRK;n:42.0106@n(1.0000)AAAAAAAGDSDSWDADAFSVEDPVRK;
AAAAAAGPSPGSGPGDSPEGPEGEAPER	n[42.0106]AAAAAAGPSPGSGPGDS[79.9663]PEGPEGEAPER	M	R	2	29	28	3	N-term(42.0106),17S(79.9663)	sp|Q9UID3|VPS51_HUMAN	Q9UID3	VPS51_HUMAN	VPS51	Vacuolar protein sorting-associated protein 51 homolog			2	1.90268e+06	MS/MS	STY:79.9663@AAAAAAGPS(0.0388)PGS(0.0414)GPGDS(0.9198)PEGPEGEAPER;n:42.0106@n(1.0000)AAAAAAGPSPGSGPGDSPEGPEGEAPER;
AAAAAAGPSPGSGPGDSPEGPEGEAPER	n[42.0106]AAAAAAGPSPGS[79.9663]GPGDSPEGPEGEAPER	M	R	2	29	28	3	N-term(42.0106),12S(79.9663)	sp|Q9UID3|VPS51_HUMAN	Q9UID3	VPS51_HUMAN	VPS51	Vacuolar protein sorting-associated protein 51 homolog			1	1.36592e+06	MS/MS	STY:79.9663@AAAAAAGPS(0.0177)PGS(0.4912)GPGDS(0.4912)PEGPEGEAPER;n:42.0106@n(1.0000)AAAAAAGPSPGSGPGDSPEGPEGEAPER;
AAAAAAGPSPGSGPGDSPEGPEGEAPER	n[42.0106]AAAAAAGPS[79.9663]PGSGPGDSPEGPEGEAPER	M	R	2	29	28	3	N-term(42.0106),9S(79.9663)	sp|Q9UID3|VPS51_HUMAN	Q9UID3	VPS51_HUMAN	VPS51	Vacuolar protein sorting-associated protein 51 homolog			2	1.36592e+06	MS/MS	STY:79.9663@AAAAAAGPS(0.8683)PGS(0.0658)GPGDS(0.0658)PEGPEGEAPER;n:42.0106@n(1.0000)AAAAAAGPSPGSGPGDSPEGPEGEAPER;
AAAVAAAGAGEPQSPDELLPK	n[42.0106]AAAVAAAGAGEPQS[79.9663]PDELLPK	M	G	2	22	21	3	N-term(42.0106),14S(79.9663)	sp|Q9NS69|TOM22_HUMAN	Q9NS69	TOM22_HUMAN	TOMM22	Mitochondrial import receptor subunit TOM22 homolog			2	0	MS/MS	STY:79.9663@AAAVAAAGAGEPQS(1.0000)PDELLPK;n:42.0106@n(1.0000)AAAVAAAGAGEPQSPDELLPK;
AADSDDGAVSAPAASDGGVSK	n[42.0106]AADS[79.9663]DDGAVSAPAASDGGVSK	M	S	2	22	21	2	N-term(42.0106),4S(79.9663)	sp|Q96GM8|TOE1_HUMAN	Q96GM8	TOE1_HUMAN	TOE1	Target of EGR1 protein 1			2	0	MS/MS	STY:79.9663@AADS(0.9363)DDGAVS(0.0205)APAAS(0.0218)DGGVS(0.0214)K;n:42.0106@n(1.0000)AADSDDGAVSAPAASDGGVSK;
AADVSVTHRPPLSPK	n[42.0106]AADVSVTHRPPLS[79.9663]PK	M	S	2	16	15	3	N-term(42.0106),13S(79.9663)	sp|Q8IY67|RAVR1_HUMAN	Q8IY67	RAVR1_HUMAN	RAVER1	Ribonucleoprotein PTB-binding 1			2	2.0738e+06	MS/MS	STY:79.9663@AADVS(0.0308)VT(0.0308)HRPPLS(0.9384)PK;n:42.0106@n(1.0000)AADVSVTHRPPLSPK;
AADVSVTHRPPLSPK	n[42.0106]AADVSVT[79.9663]HRPPLSPK	M	S	2	16	15	3	N-term(42.0106),7T(79.9663)	sp|Q8IY67|RAVR1_HUMAN	Q8IY67	RAVR1_HUMAN	RAVER1	Ribonucleoprotein PTB-binding 1			2	2234350	MS/MS	STY:79.9663@AADVS(0.0296)VT(0.9341)HRPPLS(0.0364)PK;n:42.0106@n(1.0000)AADVSVTHRPPLSPK;
AALHTTPDSPAAQLER	n[42.0106]AALHTT[79.9663]PDSPAAQLER	M	A	2	17	16	2	N-term(42.0106),6T(79.9663)	sp|A6NFI3|ZN316_HUMAN	A6NFI3	ZN316_HUMAN	ZNF316	Zinc finger protein 316			2	1384707	MS/MS	STY:79.9663@AALHT(0.0257)T(0.4872)PDS(0.4872)PAAQLER;n:42.0106@n(1.0000)AALHTTPDSPAAQLER;
AALHTTPDSPAAQLER	n[42.0106]AALHT[79.9663]TPDSPAAQLER	M	A	2	17	16	2	N-term(42.0106),5T(79.9663)	sp|A6NFI3|ZN316_HUMAN	A6NFI3	ZN316_HUMAN	ZNF316	Zinc finger protein 316			1	1384707	MS/MS	STY:79.9663@AALHT(0.3333)T(0.3333)PDS(0.3333)PAAQLER;n:42.0106@n(1.0000)AALHTTPDSPAAQLER;
AAPEEHDSPTEASQPIVEEEETK	n[42.0106]AAPEEHDSPTEAS[79.9663]QPIVEEEETK	M	T	2	24	23	3	N-term(42.0106),13S(79.9663)	sp|Q9H0S4|DDX47_HUMAN	Q9H0S4	DDX47_HUMAN	DDX47	Probable ATP-dependent RNA helicase DDX47			1	2.40435e+06	MS/MS	STY:79.9663@AAPEEHDS(0.3063)PT(0.0168)EAS(0.6611)QPIVEEEET(0.0158)K;n:42.0106@n(1.0000)AAPEEHDSPTEASQPIVEEEETK;
AAPEEHDSPTEASQPIVEEEETK	n[42.0106]AAPEEHDSPT[79.9663]EASQPIVEEEETK	M	T	2	24	23	3	N-term(42.0106),10T(79.9663)	sp|Q9H0S4|DDX47_HUMAN	Q9H0S4	DDX47_HUMAN	DDX47	Probable ATP-dependent RNA helicase DDX47			1	1.45633e+06	MS/MS	STY:79.9663@AAPEEHDS(0.0324)PT(0.4774)EAS(0.4774)QPIVEEEET(0.0129)K;n:42.0106@n(1.0000)AAPEEHDSPTEASQPIVEEEETK;
AAPEEHDSPTEASQPIVEEEETK	n[42.0106]AAPEEHDS[79.9663]PTEASQPIVEEEETK	M	T	2	24	23	3	N-term(42.0106),8S(79.9663)	sp|Q9H0S4|DDX47_HUMAN	Q9H0S4	DDX47_HUMAN	DDX47	Probable ATP-dependent RNA helicase DDX47			2	3860683	MS/MS	STY:79.9663@AAPEEHDS(0.4843)PT(0.4843)EAS(0.0157)QPIVEEEET(0.0157)K;n:42.0106@n(1.0000)AAPEEHDSPTEASQPIVEEEETK;
AASAAAASAAAASAASGSPGPGEGSAGGEK	n[42.0106]AASAAAASAAAASAASGSPGPGEGS[79.9663]AGGEK	M	R	2	31	30	3	N-term(42.0106),25S(79.9663)	sp|Q13263|TIF1B_HUMAN	Q13263	TIF1B_HUMAN	TRIM28	Transcription intermediary factor 1-beta			4	7.874668E7	MS/MS	STY:79.9663@AAS(0.0149)AAAAS(0.0112)AAAAS(0.0112)AAS(0.0112)GS(0.0144)PGPGEGS(0.9371)AGGEK;n:42.0106@n(1.0000)AASAAAASAAAASAASGSPGPGEGSAGGEK;
AASAAAASAAAASAASGSPGPGEGSAGGEK	n[42.0106]AASAAAASAAAASAASGS[79.9663]PGPGEGSAGGEK	M	R	2	31	30	3	N-term(42.0106),18S(79.9663)	sp|Q13263|TIF1B_HUMAN	Q13263	TIF1B_HUMAN	TRIM28	Transcription intermediary factor 1-beta			3	6.1090728E7	MS/MS	STY:79.9663@AAS(0.0116)AAAAS(0.0116)AAAAS(0.0118)AAS(0.0123)GS(0.9393)PGPGEGS(0.0133)AGGEK;n:42.0106@n(1.0000)AASAAAASAAAASAASGSPGPGEGSAGGEK;
AASAAAASAAAASAASGSPGPGEGSAGGEK	n[42.0106]AASAAAASAAAASAAS[79.9663]GSPGPGEGSAGGEK	M	R	2	31	30	3	N-term(42.0106),16S(79.9663)	sp|Q13263|TIF1B_HUMAN	Q13263	TIF1B_HUMAN	TRIM28	Transcription intermediary factor 1-beta			2	7.874668E7	MS/MS	STY:79.9663@AAS(0.0723)AAAAS(0.0723)AAAAS(0.1145)AAS(0.6084)GS(0.0079)PGPGEGS(0.1246)AGGEK;n:42.0106@n(1.0000)AASAAAASAAAASAASGSPGPGEGSAGGEK;
AASAAAASAAAASAASGSPGPGEGSAGGEK	n[42.0106]AASAAAASAAAAS[79.9663]AASGSPGPGEGSAGGEK	M	R	2	31	30	3	N-term(42.0106),13S(79.9663)	sp|Q13263|TIF1B_HUMAN	Q13263	TIF1B_HUMAN	TRIM28	Transcription intermediary factor 1-beta			1	1.93933e+06	MS/MS	STY:79.9663@AAS(0.0516)AAAAS(0.0516)AAAAS(0.8634)AAS(0.0113)GS(0.0111)PGPGEGS(0.0111)AGGEK;n:42.0106@n(1.0000)AASAAAASAAAASAASGSPGPGEGSAGGEK;
AASAAAASAAAASAASGSPGPGEGSAGGEK	n[42.0106]AAS[79.9663]AAAASAAAASAASGSPGPGEGSAGGEK	M	R	2	31	30	3	N-term(42.0106),3S(79.9663)	sp|Q13263|TIF1B_HUMAN	Q13263	TIF1B_HUMAN	TRIM28	Transcription intermediary factor 1-beta			1	7.874668E7	MS/MS	STY:79.9663@AAS(0.2559)AAAAS(0.2559)AAAAS(0.2559)AAS(0.0047)GS(0.0101)PGPGEGS(0.2175)AGGEK;n:42.0106@n(1.0000)AASAAAASAAAASAASGSPGPGEGSAGGEK;
AASDTERDGLAPEK	n[42.0106]AAS[79.9663]DTERDGLAPEK	M	T	2	15	14	2	N-term(42.0106),3S(79.9663)	sp|Q7L4I2|RSRC2_HUMAN	Q7L4I2	RSRC2_HUMAN	RSRC2	Arginine/serine-rich coiled-coil protein 2			1	3586148	MS/MS	STY:79.9663@AAS(0.5000)DT(0.5000)ERDGLAPEK;n:42.0106@n(1.0000)AASDTERDGLAPEK;
ADDQGCIEEQGVEDSANEDSVDAKPDR	n[42.0106]ADDQGC[57.0215]IEEQGVEDSANEDS[79.9663]VDAKPDR	M	S	2	28	27	3	N-term(42.0106),20S(79.9663),6C(57.0215)	sp|P55210|CASP7_HUMAN	P55210	CASP7_HUMAN	CASP7	Caspase-7			1	0	MS/MS	STY:79.9663@ADDQGCIEEQGVEDS(0.0933)ANEDS(0.9067)VDAKPDR;n:42.0106@n(1.0000)ADDQGCIEEQGVEDSANEDSVDAKPDR;
ADEAALALQPGGSPSAAGADR	n[42.0106]ADEAALALQPGGS[79.9663]PSAAGADR	M	E	2	22	21	2	N-term(42.0106),13S(79.9663)	sp|Q96EB6|SIR1_HUMAN	Q96EB6	SIR1_HUMAN	SIRT1	NAD-dependent protein deacetylase sirtuin-1			2	2.15542e+06	MS/MS	STY:79.9663@ADEAALALQPGGS(0.8658)PS(0.1342)AAGADR;n:42.0106@n(1.0000)ADEAALALQPGGSPSAAGADR;
ADESETAVKPPAPPLPQMMEGNGNGHEHCSDCENEEDNSYNR	n[42.0106]ADESETAVKPPAPPLPQMMEGNGNGHEHC[57.0215]S[79.9663]DC[57.0215]ENEEDNSYNR	M	G	2	43	42	4	N-term(42.0106),29C(57.0215),30S(79.9663),32C(57.0215)	sp|P30419|NMT1_HUMAN	P30419	NMT1_HUMAN	NMT1	Glycylpeptide N-tetradecanoyltransferase 1			3	0	MS/MS	STY:79.9663@ADES(0.0566)ET(0.0566)AVKPPAPPLPQMMEGNGNGHEHCS(0.8182)DCENEEDNS(0.0343)Y(0.0343)NR;n:42.0106@n(1.0000)ADESETAVKPPAPPLPQMMEGNGNGHEHCSDCENEEDNSYNR;
ADESETAVKPPAPPLPQMMEGNGNGHEHCSDCENEEDNSYNR	n[42.0106]ADESET[79.9663]AVKPPAPPLPQMMEGNGNGHEHC[57.0215]SDC[57.0215]ENEEDNSYNR	M	G	2	43	42	4	N-term(42.0106),29C(57.0215),32C(57.0215),6T(79.9663)	sp|P30419|NMT1_HUMAN	P30419	NMT1_HUMAN	NMT1	Glycylpeptide N-tetradecanoyltransferase 1			1	0	MS/MS	STY:79.9663@ADES(0.0102)ET(0.2475)AVKPPAPPLPQMMEGNGNGHEHCS(0.2475)DCENEEDNS(0.2475)Y(0.2475)NR;n:42.0106@n(1.0000)ADESETAVKPPAPPLPQMMEGNGNGHEHCSDCENEEDNSYNR;
ADESETAVKPPAPPLPQMMEGNGNGHEHCSDCENEEDNSYNR	n[42.0106]ADES[79.9663]ETAVKPPAPPLPQMMEGNGNGHEHC[57.0215]SDC[57.0215]ENEEDNSYNR	M	G	2	43	42	4	N-term(42.0106),29C(57.0215),32C(57.0215),4S(79.9663)	sp|P30419|NMT1_HUMAN	P30419	NMT1_HUMAN	NMT1	Glycylpeptide N-tetradecanoyltransferase 1			1	0	MS/MS	STY:79.9663@ADES(0.2217)ET(0.2217)AVKPPAPPLPQMMEGNGNGHEHCS(0.1855)DCENEEDNS(0.1855)Y(0.1855)NR;n:42.0106@n(1.0000)ADESETAVKPPAPPLPQMMEGNGNGHEHCSDCENEEDNSYNR;
ADGDSGSER	n[42.0106]ADGDS[79.9663]GSER	M	G	2	10	9	2	N-term(42.0106),5S(79.9663)	sp|Q96QR8|PURB_HUMAN	Q96QR8	PURB_HUMAN	PURB	Transcriptional regulator protein Pur-beta			1	461028	MS/MS	STY:79.9663@ADGDS(0.5000)GS(0.5000)ER;n:42.0106@n(1.0000)ADGDSGSER;
ADHSFSDGVPSDSVEAAK	n[42.0106]ADHSFSDGVPSDS[79.9663]VEAAK	M	N	2	19	18	2	N-term(42.0106),13S(79.9663)	sp|Q99733|NP1L4_HUMAN	Q99733	NP1L4_HUMAN	NAP1L4	Nucleosome assembly protein 1-like 4			1	2.28985e+06	MS/MS	STY:79.9663@ADHS(0.0520)FS(0.0520)DGVPS(0.0509)DS(0.8452)VEAAK;n:42.0106@n(1.0000)ADHSFSDGVPSDSVEAAK;
ADHSFSDGVPSDSVEAAK	n[42.0106]ADHSFS[79.9663]DGVPSDSVEAAK	M	N	2	19	18	2	N-term(42.0106),6S(79.9663)	sp|Q99733|NP1L4_HUMAN	Q99733	NP1L4_HUMAN	NAP1L4	Nucleosome assembly protein 1-like 4			2	2.28985e+06	MS/MS	STY:79.9663@ADHS(0.0669)FS(0.8593)DGVPS(0.0369)DS(0.0369)VEAAK;n:42.0106@n(1.0000)ADHSFSDGVPSDSVEAAK;
ADHSFSDGVPSDSVEAAK	n[42.0106]ADHS[79.9663]FSDGVPSDSVEAAK	M	N	2	19	18	2	N-term(42.0106),4S(79.9663)	sp|Q99733|NP1L4_HUMAN	Q99733	NP1L4_HUMAN	NAP1L4	Nucleosome assembly protein 1-like 4			6	2394059	MS/MS	STY:79.9663@ADHS(0.9413)FS(0.0212)DGVPS(0.0187)DS(0.0187)VEAAK;n:42.0106@n(1.0000)ADHSFSDGVPSDSVEAAK;
AEAEESPGDPGTASPR	n[42.0106]AEAEESPGDPGT[79.9663]ASPR	M	P	2	17	16	2	N-term(42.0106),12T(79.9663)	sp|Q96EC8|YIPF6_HUMAN	Q96EC8	YIPF6_HUMAN	YIPF6	Protein YIPF6			1	0	MS/MS	STY:79.9663@AEAEES(0.0934)PGDPGT(0.4533)AS(0.4533)PR;n:42.0106@n(1.0000)AEAEESPGDPGTASPR;
AEAEESPGDPGTASPR	n[42.0106]AEAEES[79.9663]PGDPGTASPR	M	P	2	17	16	2	N-term(42.0106),6S(79.9663)	sp|Q96EC8|YIPF6_HUMAN	Q96EC8	YIPF6_HUMAN	YIPF6	Protein YIPF6			1	0	MS/MS	STY:79.9663@AEAEES(0.3333)PGDPGT(0.3333)AS(0.3333)PR;n:42.0106@n(1.0000)AEAEESPGDPGTASPR;
AEDVSSAAPSPR	n[42.0106]AEDVS[79.9663]SAAPSPR	M	G	2	13	12	2	N-term(42.0106),5S(79.9663)	sp|P54274|TERF1_HUMAN	P54274	TERF1_HUMAN	TERF1	Telomeric repeat-binding factor 1			1	0	MS/MS	STY:79.9663@AEDVS(0.3333)S(0.3333)AAPS(0.3333)PR;n:42.0106@n(1.0000)AEDVSSAAPSPR;
AEPPSPVHCVAAAAPTATVSEK	n[42.0106]AEPPSPVHC[57.0215]VAAAAPT[79.9663]ATVSEK	M	E	2	23	22	3	N-term(42.0106),16T(79.9663),9C(57.0215)	sp|Q6PCB5|RSBNL_HUMAN	Q6PCB5	RSBNL_HUMAN	RSBN1L	Lysine-specific demethylase RSBN1L			1	0	MS/MS	STY:79.9663@AEPPS(0.0194)PVHCVAAAAPT(0.3269)AT(0.3269)VS(0.3269)EK;n:42.0106@n(1.0000)AEPPSPVHCVAAAAPTATVSEK;
AEPPSPVHCVAAAAPTATVSEK	n[42.0106]AEPPS[79.9663]PVHC[57.0215]VAAAAPTATVSEK	M	E	2	23	22	3	N-term(42.0106),5S(79.9663),9C(57.0215)	sp|Q6PCB5|RSBNL_HUMAN	Q6PCB5	RSBNL_HUMAN	RSBN1L	Lysine-specific demethylase RSBN1L			1	0	MS/MS	STY:79.9663@AEPPS(0.6330)PVHCVAAAAPT(0.1223)AT(0.1223)VS(0.1223)EK;n:42.0106@n(1.0000)AEPPSPVHCVAAAAPTATVSEK;
AEPSAATQSHSISSSSFGAEPSAPGGGGSPGACPALGTK	n[42.0106]AEPSAATQSHSISSSSFGAEPSAPGGGGSPGAC[57.0215]PALGT[79.9663]K	M	S	2	40	39	3,4	N-term(42.0106),33C(57.0215),38T(79.9663)	sp|O95197|RTN3_HUMAN	O95197	RTN3_HUMAN	RTN3	Reticulon-3			2	1.5687609E7	MS/MS	STY:79.9663@AEPS(0.0099)AAT(0.0099)QS(0.0099)HS(0.0099)IS(0.0099)S(0.0099)S(0.0092)S(0.0092)FGAEPS(0.0106)APGGGGS(0.0063)PGACPALGT(0.9055)K;n:42.0106@n(1.0000)AEPSAATQSHSISSSSFGAEPSAPGGGGSPGACPALGTK;
AEPSAATQSHSISSSSFGAEPSAPGGGGSPGACPALGTK	n[42.0106]AEPSAATQSHSISSSSFGAEPSAPGGGGS[79.9663]PGAC[57.0215]PALGTK	M	S	2	40	39	3,4	N-term(42.0106),29S(79.9663),33C(57.0215)	sp|O95197|RTN3_HUMAN	O95197	RTN3_HUMAN	RTN3	Reticulon-3			4	1.5687609E7	MS/MS	STY:79.9663@AEPS(0.0077)AAT(0.0079)QS(0.0079)HS(0.0079)IS(0.0083)S(0.0083)S(0.0087)S(0.0080)FGAEPS(0.0056)APGGGGS(0.9224)PGACPALGT(0.0071)K;n:42.0106@n(1.0000)AEPSAATQSHSISSSSFGAEPSAPGGGGSPGACPALGTK;
AEPSAATQSHSISSSSFGAEPSAPGGGGSPGACPALGTK	n[42.0106]AEPSAATQS[79.9663]HSISSSSFGAEPSAPGGGGSPGAC[57.0215]PALGTK	M	S	2	40	39	3	N-term(42.0106),33C(57.0215),9S(79.9663)	sp|O95197|RTN3_HUMAN	O95197	RTN3_HUMAN	RTN3	Reticulon-3			1	8425898	MS/MS	STY:79.9663@AEPS(0.0519)AAT(0.0519)QS(0.3918)HS(0.3918)IS(0.0077)S(0.0077)S(0.0077)S(0.0077)FGAEPS(0.0192)APGGGGS(0.0166)PGACPALGT(0.0460)K;n:42.0106@n(1.0000)AEPSAATQSHSISSSSFGAEPSAPGGGGSPGACPALGTK;
AESSESFTMASSPAQR	n[42.0106]AESSESFTMAS[79.9663]SPAQR	M	R	2	17	16	2	N-term(42.0106),11S(79.9663)	sp|P49736|MCM2_HUMAN	P49736	MCM2_HUMAN	MCM2	DNA replication licensing factor MCM2			1	2.12148e+06	MS/MS	STY:79.9663@AES(0.0350)S(0.0350)ES(0.0263)FT(0.0080)MAS(0.4479)S(0.4479)PAQR;n:42.0106@n(1.0000)AESSESFTMASSPAQR;
AESSESFTMASSPAQR	n[42.0106]AES[79.9663]SESFTMASSPAQR	M	R	2	17	16	2	N-term(42.0106),3S(79.9663)	sp|P49736|MCM2_HUMAN	P49736	MCM2_HUMAN	MCM2	DNA replication licensing factor MCM2			2	2.12148e+06	MS/MS	STY:79.9663@AES(0.3224)S(0.3224)ES(0.3224)FT(0.0109)MAS(0.0109)S(0.0109)PAQR;n:42.0106@n(1.0000)AESSESFTMASSPAQR;
AHSPVAVQVPGMQNNIADPEELFTK	n[42.0106]AHSPVAVQVPGM[15.9949]QNNIADPEELFT[79.9663]K	M	L	2	26	25	3	N-term(42.0106),12M(15.9949),24T(79.9663)	sp|Q9P289|STK26_HUMAN	Q9P289	STK26_HUMAN	STK26	Serine/threonine-protein kinase 26			1	0	MS/MS	STY:79.9663@AHS(0.4963)PVAVQVPGMQNNIADPEELFT(0.5037)K;M:15.9949@AHSPVAVQVPGM(1.0000)QNNIADPEELFTK;n:42.0106@n(1.0000)AHSPVAVQVPGMQNNIADPEELFTK;
ALVTVSRSPPGSGASTPVGPWDQAVQR	n[42.0106]ALVTVSRSPPGSGAS[79.9663]TPVGPWDQAVQR	M	R	2	28	27	3	N-term(42.0106),15S(79.9663)	sp|Q8TE77|SSH3_HUMAN	Q8TE77	SSH3_HUMAN	SSH3	Protein phosphatase Slingshot homolog 3			1	0	MS/MS	STY:79.9663@ALVT(0.0170)VS(0.0170)RS(0.0170)PPGS(0.0170)GAS(0.4660)T(0.4660)PVGPWDQAVQR;n:42.0106@n(1.0000)ALVTVSRSPPGSGASTPVGPWDQAVQR;
AQVLHVPAPFPGTPGPASPPAFPAK	n[42.0106]AQVLHVPAPFPGTPGPAS[79.9663]PPAFPAK	M	D	2	26	25	3	N-term(42.0106),18S(79.9663)	sp|Q63ZY3|KANK2_HUMAN	Q63ZY3	KANK2_HUMAN	KANK2	KN motif and ankyrin repeat domain-containing protein 2			1	1.42132e+06	MS/MS	STY:79.9663@AQVLHVPAPFPGT(0.0610)PGPAS(0.9390)PPAFPAK;n:42.0106@n(1.0000)AQVLHVPAPFPGTPGPASPPAFPAK;
AQVLHVPAPFPGTPGPASPPAFPAK	n[42.0106]AQVLHVPAPFPGT[79.9663]PGPASPPAFPAK	M	D	2	26	25	3	N-term(42.0106),13T(79.9663)	sp|Q63ZY3|KANK2_HUMAN	Q63ZY3	KANK2_HUMAN	KANK2	KN motif and ankyrin repeat domain-containing protein 2			1	1.42132e+06	MS/MS	STY:79.9663@AQVLHVPAPFPGT(0.5000)PGPAS(0.5000)PPAFPAK;n:42.0106@n(1.0000)AQVLHVPAPFPGTPGPASPPAFPAK;
ASADSRRVADGGGAGGTFQPYLDTLR	n[42.0106]ASADSRRVADGGGAGGT[79.9663]FQPY[79.9663]LDTLR	M	Q	2	27	26	3	N-term(42.0106),17T(79.9663),21Y(79.9663)	sp|Q9Y5M8|SRPRB_HUMAN	Q9Y5M8	SRPRB_HUMAN	SRPRB	Signal recognition particle receptor subunit beta			1	0	MS/MS	STY:79.9663@AS(0.2674)ADS(0.2674)RRVADGGGAGGT(0.4884)FQPY(0.4884)LDT(0.4884)LR;n:42.0106@n(1.0000)ASADSRRVADGGGAGGTFQPYLDTLR;
ASEDNRVPSPPPTGDDGGGGGR	n[42.0106]ASEDNRVPSPPPT[79.9663]GDDGGGGGR	M	E	2	23	22	3	N-term(42.0106),13T(79.9663)	sp|P50851|LRBA_HUMAN	P50851	LRBA_HUMAN	LRBA	Lipopolysaccharide-responsive and beige-like anchor protein			1	682218	MS/MS	STY:79.9663@AS(0.1439)EDNRVPS(0.2176)PPPT(0.6385)GDDGGGGGR;n:42.0106@n(1.0000)ASEDNRVPSPPPTGDDGGGGGR;
ASEDNRVPSPPPTGDDGGGGGR	n[42.0106]ASEDNRVPS[79.9663]PPPTGDDGGGGGR	M	E	2	23	22	3	N-term(42.0106),9S(79.9663)	sp|P50851|LRBA_HUMAN	P50851	LRBA_HUMAN	LRBA	Lipopolysaccharide-responsive and beige-like anchor protein			1	682218	MS/MS	STY:79.9663@AS(0.0477)EDNRVPS(0.9200)PPPT(0.0324)GDDGGGGGR;n:42.0106@n(1.0000)ASEDNRVPSPPPTGDDGGGGGR;
ASGVAVSDGVIK	n[42.0106]ASGVAVS[79.9663]DGVIK	M	V	2	13	12	2	N-term(42.0106),7S(79.9663)	sp|P23528|COF1_HUMAN	P23528	COF1_HUMAN	CFL1	Cofilin-1			7	6.8443264E8	MS/MS	STY:79.9663@AS(0.0565)GVAVS(0.9435)DGVIK;n:42.0106@n(1.0000)ASGVAVSDGVIK;
ASGVTVNDEVIK	n[42.0106]ASGVT[79.9663]VNDEVIK	M	V	2	13	12	2	N-term(42.0106),5T(79.9663)	sp|Q9Y281|COF2_HUMAN	Q9Y281	COF2_HUMAN	CFL2	Cofilin-2			1	1.0707389E7	MS/MS	STY:79.9663@AS(0.0960)GVT(0.9040)VNDEVIK;n:42.0106@n(1.0000)ASGVTVNDEVIK;
ASLEVSRSPR	n[42.0106]ASLEVSRS[79.9663]PR	M	R	2	11	10	2	N-term(42.0106),8S(79.9663)	sp|O60762|DPM1_HUMAN	O60762	DPM1_HUMAN	DPM1	Dolichol-phosphate mannosyltransferase subunit 1			1	7.31297e+06	MS/MS	STY:79.9663@AS(0.1299)LEVS(0.1299)RS(0.7403)PR;n:42.0106@n(1.0000)ASLEVSRSPR;
ASLEVSRSPR	n[42.0106]ASLEVS[79.9663]RSPR	M	R	2	11	10	2	N-term(42.0106),6S(79.9663)	sp|O60762|DPM1_HUMAN	O60762	DPM1_HUMAN	DPM1	Dolichol-phosphate mannosyltransferase subunit 1			1	2.29142e+06	MS/MS	STY:79.9663@AS(0.0193)LEVS(0.4904)RS(0.4904)PR;n:42.0106@n(1.0000)ASLEVSRSPR;
ASEDNRVPSPPPTGDDGGGGGR	n[42.0106]AS[79.9663]EDNRVPSPPPTGDDGGGGGR	M	E	2	23	22	3	N-term(42.0106),2S(79.9663)	sp|P50851|LRBA_HUMAN	P50851	LRBA_HUMAN	LRBA	Lipopolysaccharide-responsive and beige-like anchor protein			1	682218	MS/MS	STY:79.9663@AS(0.3333)EDNRVPS(0.3333)PPPT(0.3333)GDDGGGGGR;n:42.0106@n(1.0000)ASEDNRVPSPPPTGDDGGGGGR;
ASESDTEEFYDAPEDVHLGGGYPVGSPGK	n[42.0106]AS[79.9663]ESDTEEFYDAPEDVHLGGGYPVGSPGK	M	V	2	30	29	3	N-term(42.0106),2S(79.9663)	sp|Q5JSH3|WDR44_HUMAN	Q5JSH3	WDR44_HUMAN	WDR44	WD repeat-containing protein 44			1	3750678	MS/MS	STY:79.9663@AS(0.9186)ES(0.0155)DT(0.0155)EEFY(0.0114)DAPEDVHLGGGY(0.0195)PVGS(0.0195)PGK;n:42.0106@n(1.0000)ASESDTEEFYDAPEDVHLGGGYPVGSPGK;
ASGEHSPGSGAAR	n[42.0106]AS[79.9663]GEHSPGSGAAR	M	R	2	14	13	2	N-term(42.0106),2S(79.9663)	sp|Q9H4A4|AMPB_HUMAN	Q9H4A4	AMPB_HUMAN	RNPEP	Aminopeptidase B			4	684005	MS/MS	STY:79.9663@AS(0.6871)GEHS(0.2697)PGS(0.0432)GAAR;n:42.0106@n(1.0000)ASGEHSPGSGAAR;
ASGVAVSDGVIK	n[42.0106]AS[79.9663]GVAVSDGVIK	M	V	2	13	12	2	N-term(42.0106),2S(79.9663)	sp|P23528|COF1_HUMAN	P23528	COF1_HUMAN	CFL1	Cofilin-1			34	6.8702451E8	MS/MS	STY:79.9663@AS(0.9470)GVAVS(0.0530)DGVIK;n:42.0106@n(1.0000)ASGVAVSDGVIK;
ASGVQVADEVCR	n[42.0106]AS[79.9663]GVQVADEVC[57.0215]R	M	I	2	13	12	2	N-term(42.0106),11C(57.0215),2S(79.9663)	sp|P60981|DEST_HUMAN	P60981	DEST_HUMAN	DSTN	Destrin			15	1.01374064E8	MS/MS	STY:79.9663@AS(1.0000)GVQVADEVCR;n:42.0106@n(1.0000)ASGVQVADEVCR;
ASGVTVNDEVIK	n[42.0106]AS[79.9663]GVTVNDEVIK	M	V	2	13	12	2	N-term(42.0106),2S(79.9663)	sp|Q9Y281|COF2_HUMAN	Q9Y281	COF2_HUMAN	CFL2	Cofilin-2			3	1.0707389E7	MS/MS	STY:79.9663@AS(0.9449)GVT(0.0551)VNDEVIK;n:42.0106@n(1.0000)ASGVTVNDEVIK;
ASLEVSRSPR	n[42.0106]AS[79.9663]LEVSRSPR	M	R	2	11	10	2	N-term(42.0106),2S(79.9663)	sp|O60762|DPM1_HUMAN	O60762	DPM1_HUMAN	DPM1	Dolichol-phosphate mannosyltransferase subunit 1			4	7.31297e+06	MS/MS	STY:79.9663@AS(0.3333)LEVS(0.3333)RS(0.3333)PR;n:42.0106@n(1.0000)ASLEVSRSPR;
ATADTPAPASSGLSPK	n[42.0106]ATADTPAPAS[79.9663]SGLSPK	M	E	2	17	16	2	N-term(42.0106),10S(79.9663)	sp|O60293|ZC3H1_HUMAN	O60293	ZC3H1_HUMAN	ZFC3H1	Zinc finger C3H1 domain-containing protein			1	0	MS/MS	STY:79.9663@AT(0.0105)ADT(0.0105)PAPAS(0.4741)S(0.4741)GLS(0.0307)PK;n:42.0106@n(1.0000)ATADTPAPASSGLSPK;
ATTATMATSGSAR	n[42.0106]ATTATMATS[79.9663]GSAR	M	K	2	14	13	2	N-term(42.0106),9S(79.9663)	sp|P38919|IF4A3_HUMAN	P38919	IF4A3_HUMAN	EIF4A3	Eukaryotic initiation factor 4A-III			1	838142	MS/MS	STY:79.9663@AT(0.0185)T(0.0185)AT(0.0519)MAT(0.0117)S(0.8791)GS(0.0203)AR;n:42.0106@n(1.0000)ATTATMATSGSAR;
GDSDDEYDR	n[42.0106]GDS[79.9663]DDEYDR	M	R	2	10	9	2	N-term(42.0106),3S(79.9663)	sp|Q9BXP5|SRRT_HUMAN	Q9BXP5	SRRT_HUMAN	SRRT	Serrate RNA effector molecule homolog			3	747967	MS/MS	STY:79.9663@GDS(0.5000)DDEY(0.5000)DR;n:42.0106@n(1.0000)GDSDDEYDR;
MDRNPSPPPPGR	n[42.0106]MDRNPS[79.9663]PPPPGR	-	D	1	12	12	2	N-term(42.0106),6S(79.9663)	sp|Q96ER3|SAAL1_HUMAN	Q96ER3	SAAL1_HUMAN	SAAL1	Protein SAAL1			1	877741	MS/MS	STY:79.9663@MDRNPS(1.0000)PPPPGR;n:42.0106@n(1.0000)MDRNPSPPPPGR;
MDSAGQDINLNSPNK	n[42.0106]MDSAGQDINLNS[79.9663]PNK	-	G	1	15	15	2	N-term(42.0106),12S(79.9663)	sp|O43399|TPD54_HUMAN	O43399	TPD54_HUMAN	TPD52L2	Tumor protein D54			3	6205726	MS/MS	STY:79.9663@MDS(0.1383)AGQDINLNS(0.8617)PNK;n:42.0106@n(1.0000)MDSAGQDINLNSPNK;
MEDLDQSPLVSSSDSPPRPQPAFK	n[42.0106]MEDLDQSPLVSSSDS[79.9663]PPRPQPAFK	-	Y	1	24	24	3	N-term(42.0106),15S(79.9663)	sp|Q9NQC3|RTN4_HUMAN	Q9NQC3	RTN4_HUMAN	RTN4	Reticulon-4			2	1.17629952E8	MS/MS	STY:79.9663@MEDLDQS(0.0148)PLVS(0.0145)S(0.0145)S(0.0145)DS(0.9416)PPRPQPAFK;n:42.0106@n(1.0000)MEDLDQSPLVSSSDSPPRPQPAFK;
MEDLDQSPLVSSSDSPPRPQPAFK	n[42.0106]MEDLDQSPLVSSS[79.9663]DSPPRPQPAFK	-	Y	1	24	24	3	N-term(42.0106),13S(79.9663)	sp|Q9NQC3|RTN4_HUMAN	Q9NQC3	RTN4_HUMAN	RTN4	Reticulon-4			4	1.17629952E8	MS/MS	STY:79.9663@MEDLDQS(0.0143)PLVS(0.0159)S(0.0159)S(0.9189)DS(0.0349)PPRPQPAFK;n:42.0106@n(1.0000)MEDLDQSPLVSSSDSPPRPQPAFK;
MEDLDQSPLVSSSDSPPRPQPAFK	n[42.0106]MEDLDQSPLVS[79.9663]SSDSPPRPQPAFK	-	Y	1	24	24	3	N-term(42.0106),11S(79.9663)	sp|Q9NQC3|RTN4_HUMAN	Q9NQC3	RTN4_HUMAN	RTN4	Reticulon-4			1	1.17629952E8	MS/MS	STY:79.9663@MEDLDQS(0.0075)PLVS(0.2481)S(0.2481)S(0.2481)DS(0.2481)PPRPQPAFK;n:42.0106@n(1.0000)MEDLDQSPLVSSSDSPPRPQPAFK;
MEDLDQSPLVSSSDSPPRPQPAFK	n[42.0106]MEDLDQS[79.9663]PLVSSSDSPPRPQPAFK	-	Y	1	24	24	3	N-term(42.0106),7S(79.9663)	sp|Q9NQC3|RTN4_HUMAN	Q9NQC3	RTN4_HUMAN	RTN4	Reticulon-4			1	0	MS/MS	STY:79.9663@MEDLDQS(0.7068)PLVS(0.0117)S(0.0117)S(0.0195)DS(0.2503)PPRPQPAFK;n:42.0106@n(1.0000)MEDLDQSPLVSSSDSPPRPQPAFK;
MEDLDQSPLVSSSDSPPRPQPAFK	n[42.0106]MEDLDQS[79.9663]PLVS[79.9663]SSDSPPRPQPAFK	-	Y	1	24	24	3	N-term(42.0106),11S(79.9663),7S(79.9663)	sp|Q9NQC3|RTN4_HUMAN	Q9NQC3	RTN4_HUMAN	RTN4	Reticulon-4			2	0	MS/MS	STY:79.9663@MEDLDQS(0.5161)PLVS(0.4591)S(0.4591)S(0.4591)DS(0.1065)PPRPQPAFK;n:42.0106@n(1.0000)MEDLDQSPLVSSSDSPPRPQPAFK;
MEGDGSDPEPPDAGEDSK	n[42.0106]MEGDGS[79.9663]DPEPPDAGEDSK	-	S	1	18	18	2	N-term(42.0106),6S(79.9663)	sp|Q9P0U4|CXXC1_HUMAN	Q9P0U4	CXXC1_HUMAN	CXXC1	CXXC-type zinc finger protein 1			1	696015	MS/MS	STY:79.9663@MEGDGS(0.9451)DPEPPDAGEDS(0.0549)K;n:42.0106@n(1.0000)MEGDGSDPEPPDAGEDSK;
MEQLSDEEIDHGAEEDSDKEDQDLDK	n[42.0106]MEQLS[79.9663]DEEIDHGAEEDS[79.9663]DKEDQDLDK	-	M	1	26	26	3	N-term(42.0106),17S(79.9663),5S(79.9663)	sp|Q70E73|RAPH1_HUMAN	Q70E73	RAPH1_HUMAN	RAPH1	Ras-associated and pleckstrin homology domains-containing protein 1			4	0	MS/MS	STY:79.9663@MEQLS(1.0000)DEEIDHGAEEDS(1.0000)DKEDQDLDK;n:42.0106@n(1.0000)MEQLSDEEIDHGAEEDSDKEDQDLDK;
METMASPGK	n[42.0106]METMAS[79.9663]PGK	-	D	1	9	9	2	N-term(42.0106),6S(79.9663)	sp|O60684|IMA7_HUMAN	O60684	IMA7_HUMAN	KPNA6	Importin subunit alpha-7			1	301824	MS/MS	STY:79.9663@MET(0.0726)MAS(0.9274)PGK;n:42.0106@n(1.0000)METMASPGK;
METPSQR	n[42.0106]MET[79.9663]PSQR	-	R	1	7	7	2	N-term(42.0106),3T(79.9663)	sp|P02545|LMNA_HUMAN	P02545	LMNA_HUMAN	LMNA	Prelamin-A/C			2	1.09916e+06	MS/MS	STY:79.9663@MET(0.5000)PS(0.5000)QR;n:42.0106@n(1.0000)METPSQR;
MEVAEPSSPTEEEEEEEEHSAEPR	n[42.0106]MEVAEPSSPTEEEEEEEEHS[79.9663]AEPR	-	P	1	24	24	3	N-term(42.0106),20S(79.9663)	sp|Q9NWV8|BABA1_HUMAN	Q9NWV8	BABA1_HUMAN	BABAM1	BRISC and BRCA1-A complex member 1			1	3.13347e+06	MS/MS	STY:79.9663@MEVAEPS(0.2114)S(0.2114)PT(0.2114)EEEEEEEEHS(0.3658)AEPR;n:42.0106@n(1.0000)MEVAEPSSPTEEEEEEEEHSAEPR;
MEVAEPSSPTEEEEEEEEHSAEPRPR	n[42.0106]MEVAEPSSPT[79.9663]EEEEEEEEHSAEPRPR	-	T	1	26	26	3	N-term(42.0106),10T(79.9663)	sp|Q9NWV8|BABA1_HUMAN	Q9NWV8	BABA1_HUMAN	BABAM1	BRISC and BRCA1-A complex member 1			1	1.44247e+06	MS/MS	STY:79.9663@MEVAEPS(0.0241)S(0.0241)PT(0.4759)EEEEEEEEHS(0.4759)AEPRPR;n:42.0106@n(1.0000)MEVAEPSSPTEEEEEEEEHSAEPRPR;
MEVAEPSSPTEEEEEEEEHSAEPR	n[42.0106]MEVAEPS[79.9663]SPTEEEEEEEEHSAEPR	-	P	1	24	24	3	N-term(42.0106),7S(79.9663)	sp|Q9NWV8|BABA1_HUMAN	Q9NWV8	BABA1_HUMAN	BABAM1	BRISC and BRCA1-A complex member 1			2	3.13347e+06	MS/MS	STY:79.9663@MEVAEPS(0.4742)S(0.4742)PT(0.0258)EEEEEEEEHS(0.0258)AEPR;n:42.0106@n(1.0000)MEVAEPSSPTEEEEEEEEHSAEPR;
MEVAEPSSPTEEEEEEEEHSAEPRPR	n[42.0106]MEVAEPS[79.9663]SPTEEEEEEEEHSAEPRPR	-	T	1	26	26	3	N-term(42.0106),7S(79.9663)	sp|Q9NWV8|BABA1_HUMAN	Q9NWV8	BABA1_HUMAN	BABAM1	BRISC and BRCA1-A complex member 1			5	1.85897e+06	MS/MS	STY:79.9663@MEVAEPS(0.9272)S(0.0269)PT(0.0269)EEEEEEEEHS(0.0190)AEPRPR;n:42.0106@n(1.0000)MEVAEPSSPTEEEEEEEEHSAEPRPR;
MEVSPLQPVNENMQVNK	n[42.0106]MEVS[79.9663]PLQPVNENMQVNK	-	I	1	17	17	2	N-term(42.0106),4S(79.9663)	sp|P11388|TOP2A_HUMAN	P11388	TOP2A_HUMAN	TOP2A	DNA topoisomerase 2-alpha			1	0	MS/MS	STY:79.9663@MEVS(1.0000)PLQPVNENMQVNK;n:42.0106@n(1.0000)MEVSPLQPVNENMQVNK;
MNTAPSRPSPTR	n[42.0106]MNTAPSRPS[79.9663]PTR	-	R	1	12	12	2	N-term(42.0106),9S(79.9663)	sp|Q9HCD5|NCOA5_HUMAN	Q9HCD5	NCOA5_HUMAN	NCOA5	Nuclear receptor coactivator 5			3	5775085	MS/MS	STY:79.9663@MNT(0.0780)APS(0.0780)RPS(0.8264)PT(0.0175)R;n:42.0106@n(1.0000)MNTAPSRPSPTR;
MNTAPSRPSPTR	n[42.0106]MNT[79.9663]APSRPSPTR	-	R	1	12	12	2	N-term(42.0106),3T(79.9663)	sp|Q9HCD5|NCOA5_HUMAN	Q9HCD5	NCOA5_HUMAN	NCOA5	Nuclear receptor coactivator 5			3	5775085	MS/MS	STY:79.9663@MNT(0.9303)APS(0.0232)RPS(0.0232)PT(0.0232)R;n:42.0106@n(1.0000)MNTAPSRPSPTR;
SASAPAAEGEGTPTQPASEK	n[42.0106]SASAPAAEGEGT[79.9663]PTQPASEK	M	E	2	21	20	3	N-term(42.0106),12T(79.9663)	sp|P35659|DEK_HUMAN	P35659	DEK_HUMAN	DEK	Protein DEK			1	0	MS/MS	STY:79.9663@S(0.0070)AS(0.0070)APAAEGEGT(0.3286)PT(0.3286)QPAS(0.3286)EK;n:42.0106@n(1.0000)SASAPAAEGEGTPTQPASEK;
SDAAVDTSSEITTK	n[42.0106]SDAAVDTSSEIT[79.9663]TK	M	D	2	15	14	2	N-term(42.0106),12T(79.9663)	sp|P06454|PTMA_HUMAN	P06454	PTMA_HUMAN	PTMA	Prothymosin alpha			1	0	MS/MS	STY:79.9663@S(0.0115)DAAVDT(0.0115)S(0.0115)S(0.0115)EIT(0.4770)T(0.4770)K;n:42.0106@n(1.0000)SDAAVDTSSEITTK;
SDAAVDTSSEITTK	n[42.0106]SDAAVDTS[79.9663]SEITTK	M	D	2	15	14	2	N-term(42.0106),8S(79.9663)	sp|P06454|PTMA_HUMAN	P06454	PTMA_HUMAN	PTMA	Prothymosin alpha			1	4.7132e+06	MS/MS	STY:79.9663@S(0.0081)DAAVDT(0.0082)S(0.4836)S(0.4836)EIT(0.0082)T(0.0082)K;n:42.0106@n(1.0000)SDAAVDTSSEITTK;
SDAAVDTSSEITTK	n[42.0106]SDAAVDT[79.9663]SSEITTK	M	D	2	15	14	2	N-term(42.0106),7T(79.9663)	sp|P06454|PTMA_HUMAN	P06454	PTMA_HUMAN	PTMA	Prothymosin alpha			2	4.7132e+06	MS/MS	STY:79.9663@S(0.0120)DAAVDT(0.3235)S(0.3235)S(0.3235)EIT(0.0088)T(0.0088)K;n:42.0106@n(1.0000)SDAAVDTSSEITTK;
SDEFSLADALPEHSPAK	n[42.0106]SDEFSLADALPEHS[79.9663]PAK	M	T	2	18	17	2	N-term(42.0106),14S(79.9663)	sp|Q8NDC0|MISSL_HUMAN	Q8NDC0	MISSL_HUMAN	MAPK1IP1L	MAPK-interacting and spindle-stabilizing protein-like			1	2.20942e+06	MS/MS	STY:79.9663@S(0.0565)DEFS(0.1024)LADALPEHS(0.8411)PAK;n:42.0106@n(1.0000)SDEFSLADALPEHSPAK;
SDQDHSMDEMTAVVK	n[42.0106]SDQDHS[79.9663]MDEMTAVVK	M	I	2	16	15	2	N-term(42.0106),6S(79.9663)	sp|P08047|SP1_HUMAN	P08047	SP1_HUMAN	SP1	Transcription factor Sp1			1	640077	MS/MS	STY:79.9663@S(0.1871)DQDHS(0.6334)MDEMT(0.1795)AVVK;n:42.0106@n(1.0000)SDQDHSMDEMTAVVK;
SETAPAAPAAPAPAEKTPVK	n[42.0106]SETAPAAPAAPAPAEKT[79.9663]PVK	M	K	2	21	20	2,3	N-term(42.0106),17T(79.9663)	sp|P10412|H14_HUMAN	P10412	H14_HUMAN	H1-4	Histone H1.4			9	3.8651208E7	MS/MS	STY:79.9663@S(0.0274)ET(0.0274)APAAPAAPAPAEKT(0.9452)PVK;n:42.0106@n(1.0000)SETAPAAPAAPAPAEKTPVK;
SETAPAAPAAPAPAEKTPVKK	n[42.0106]SETAPAAPAAPAPAEKT[79.9663]PVKK	M	K	2	22	21	3	N-term(42.0106),17T(79.9663)	sp|P10412|H14_HUMAN	P10412	H14_HUMAN	H1-4	Histone H1.4			7	2520725	MS/MS	STY:79.9663@S(0.0279)ET(0.0279)APAAPAAPAPAEKT(0.9441)PVKK;n:42.0106@n(1.0000)SETAPAAPAAPAPAEKTPVKK;
SETAPAETATPAPVEKSPAK	n[42.0106]SETAPAETATPAPVEKS[79.9663]PAK	M	K	2	21	20	2,3	N-term(42.0106),17S(79.9663)	sp|P16401|H15_HUMAN	P16401	H15_HUMAN	H1-5	Histone H1.5			3	4.06028e+06	MS/MS	STY:79.9663@S(0.0141)ET(0.0142)APAET(0.0142)AT(0.0142)PAPVEKS(0.9433)PAK;n:42.0106@n(1.0000)SETAPAETATPAPVEKSPAK;
SETAPAETATPAPVEK	n[42.0106]SETAPAET[79.9663]ATPAPVEK	M	S	2	17	16	2	N-term(42.0106),8T(79.9663)	sp|P16401|H15_HUMAN	P16401	H15_HUMAN	H1-5	Histone H1.5			1	726343	MS/MS	STY:79.9663@S(0.0282)ET(0.0282)APAET(0.4718)AT(0.4718)PAPVEK;n:42.0106@n(1.0000)SETAPAETATPAPVEK;
SETAPLAPTIPAPAEKTPVK	n[42.0106]SETAPLAPTIPAPAEKT[79.9663]PVK	M	K	2	21	20	3	N-term(42.0106),17T(79.9663)	sp|P16402|H13_HUMAN	P16402	H13_HUMAN	H1-3	Histone H1.3			2	974109	MS/MS	STY:79.9663@S(0.0190)ET(0.0190)APLAPT(0.0197)IPAPAEKT(0.9422)PVK;n:42.0106@n(1.0000)SETAPLAPTIPAPAEKTPVK;
SETAPLAPTIPAPAEK	n[42.0106]SETAPLAPT[79.9663]IPAPAEK	M	T	2	17	16	2	N-term(42.0106),9T(79.9663)	sp|P16402|H13_HUMAN	P16402	H13_HUMAN	H1-3	Histone H1.3			1	6336428	MS/MS	STY:79.9663@S(0.0307)ET(0.0307)APLAPT(0.9387)IPAPAEK;n:42.0106@n(1.0000)SETAPLAPTIPAPAEK;
SETAPAAPAAAPPAEK	n[42.0106]SET[79.9663]APAAPAAAPPAEK	M	A	2	17	16	2	N-term(42.0106),3T(79.9663)	sp|P16403|H12_HUMAN	P16403	H12_HUMAN	H1-2	Histone H1.2			2	7.5989832E7	MS/MS	STY:79.9663@S(0.0620)ET(0.9380)APAAPAAAPPAEK;n:42.0106@n(1.0000)SETAPAAPAAAPPAEK;
SETAPAAPAAPAPAEK	n[42.0106]SET[79.9663]APAAPAAPAPAEK	M	T	2	17	16	2	N-term(42.0106),3T(79.9663)	sp|P10412|H14_HUMAN	P10412	H14_HUMAN	H1-4	Histone H1.4			2	1.1333256E8	MS/MS	STY:79.9663@S(0.0561)ET(0.9439)APAAPAAPAPAEK;n:42.0106@n(1.0000)SETAPAAPAAPAPAEK;
SIHFSSPVFTSR	n[42.0106]SIHFSSPVFTS[79.9663]R	M	S	2	13	12	2	N-term(42.0106),11S(79.9663)	sp|P08729|K2C7_HUMAN	P08729	K2C7_HUMAN	KRT7	Keratin, type II cytoskeletal 7			1	2529985	MS/MS	STY:79.9663@S(0.0138)IHFS(0.0156)S(0.0156)PVFT(0.0185)S(0.9364)R;n:42.0106@n(1.0000)SIHFSSPVFTSR;
SIHFSSPVFTSR	n[42.0106]SIHFSSPVFT[79.9663]SR	M	S	2	13	12	2	N-term(42.0106),10T(79.9663)	sp|P08729|K2C7_HUMAN	P08729	K2C7_HUMAN	KRT7	Keratin, type II cytoskeletal 7			1	2529985	MS/MS	STY:79.9663@S(0.0134)IHFS(0.0134)S(0.0134)PVFT(0.4799)S(0.4799)R;n:42.0106@n(1.0000)SIHFSSPVFTSR;
SIHFSSPVFTSR	n[42.0106]SIHFSS[79.9663]PVFTSR	M	S	2	13	12	2	N-term(42.0106),6S(79.9663)	sp|P08729|K2C7_HUMAN	P08729	K2C7_HUMAN	KRT7	Keratin, type II cytoskeletal 7			2	2529985	MS/MS	STY:79.9663@S(0.0280)IHFS(0.0240)S(0.8370)PVFT(0.0555)S(0.0555)R;n:42.0106@n(1.0000)SIHFSSPVFTSR;
SSEAETQQPPAAPPAAPALSAADTK	n[42.0106]SSEAET[79.9663]QQPPAAPPAAPALSAADTK	M	P	2	26	25	3	N-term(42.0106),6T(79.9663)	sp|P67809|YBOX1_HUMAN	P67809	YBOX1_HUMAN	YBX1	Y-box-binding protein 1			1	1129219	MS/MS	STY:79.9663@S(0.0243)S(0.0305)EAET(0.8888)QQPPAAPPAAPALS(0.0274)AADT(0.0291)K;n:42.0106@n(1.0000)SSEAETQQPPAAPPAAPALSAADTK;
SSSPVNVK	n[42.0106]SSS[79.9663]PVNVK	M	K	2	9	8	2	N-term(42.0106),3S(79.9663)	sp|Q00839|HNRPU_HUMAN	Q00839	HNRPU_HUMAN	HNRNPU	Heterogeneous nuclear ribonucleoprotein U			3	3.7084624E7	MS/MS	STY:79.9663@S(0.0283)S(0.0283)S(0.9435)PVNVK;n:42.0106@n(1.0000)SSSPVNVK;
SSSPVNVKK	n[42.0106]SSS[79.9663]PVNVKK	M	L	2	10	9	2	N-term(42.0106),3S(79.9663)	sp|Q00839|HNRPU_HUMAN	Q00839	HNRPU_HUMAN	HNRNPU	Heterogeneous nuclear ribonucleoprotein U			1	5398715	MS/MS	STY:79.9663@S(0.0273)S(0.0302)S(0.9425)PVNVKK;n:42.0106@n(1.0000)SSSPVNVKK;
SDAAVDTSSEITTK	n[42.0106]S[79.9663]DAAVDTSSEITTK	M	D	2	15	14	2	N-term(42.0106),1S(79.9663)	sp|P06454|PTMA_HUMAN	P06454	PTMA_HUMAN	PTMA	Prothymosin alpha			3	2.5543732E7	MS/MS	STY:79.9663@S(0.9404)DAAVDT(0.0112)S(0.0125)S(0.0123)EIT(0.0118)T(0.0118)K;n:42.0106@n(1.0000)SDAAVDTSSEITTK;
SDQEAKPSTEDLGDKK	n[42.0106]S[79.9663]DQEAKPSTEDLGDKK	M	E	2	17	16	2	N-term(42.0106),1S(79.9663)	sp|P63165|SUMO1_HUMAN	P63165	SUMO1_HUMAN	SUMO1	Small ubiquitin-related modifier 1			6	5304944	MS/MS	STY:79.9663@S(0.9433)DQEAKPS(0.0284)T(0.0284)EDLGDKK;n:42.0106@n(1.0000)SDQEAKPSTEDLGDKK;
SDSGEQNYGER	n[42.0106]S[79.9663]DSGEQNYGER	M	E	2	12	11	2	N-term(42.0106),1S(79.9663)	sp|P62995|TRA2B_HUMAN	P62995	TRA2B_HUMAN	TRA2B	Transformer-2 protein homolog beta			2	1.06082e+06	MS/MS	STY:79.9663@S(0.4914)DS(0.4914)GEQNY(0.0172)GER;n:42.0106@n(1.0000)SDSGEQNYGER;
SEGESQTVLSSGSDPK	n[42.0106]S[79.9663]EGESQTVLSSGSDPK	M	V	2	17	16	2	N-term(42.0106),1S(79.9663)	sp|Q9UHY1|NRBP_HUMAN	Q9UHY1	NRBP_HUMAN	NRBP1	Nuclear receptor-binding protein			2	0	MS/MS	STY:79.9663@S(0.9243)EGES(0.0155)QT(0.0155)VLS(0.0149)S(0.0149)GS(0.0149)DPK;n:42.0106@n(1.0000)SEGESQTVLSSGSDPK;
SETAPAAPAAAPPAEK	n[42.0106]S[79.9663]ETAPAAPAAAPPAEK	M	A	2	17	16	2	N-term(42.0106),1S(79.9663)	sp|P16403|H12_HUMAN	P16403	H12_HUMAN	H1-2	Histone H1.2			11	1.34080272E8	MS/MS	STY:79.9663@S(0.9299)ET(0.0701)APAAPAAAPPAEK;n:42.0106@n(1.0000)SETAPAAPAAAPPAEK;
SETAPAAPAAPAPAEK	n[42.0106]S[79.9663]ETAPAAPAAPAPAEK	M	T	2	17	16	2	N-term(42.0106),1S(79.9663)	sp|P10412|H14_HUMAN	P10412	H14_HUMAN	H1-4	Histone H1.4			4	1.1333256E8	MS/MS	STY:79.9663@S(0.9266)ET(0.0734)APAAPAAPAPAEK;n:42.0106@n(1.0000)SETAPAAPAAPAPAEK;
SETAPAAPAAPAPAEKTPVK	n[42.0106]S[79.9663]ETAPAAPAAPAPAEKTPVK	M	K	2	21	20	2	N-term(42.0106),1S(79.9663)	sp|P10412|H14_HUMAN	P10412	H14_HUMAN	H1-4	Histone H1.4			1	2.6303588E7	MS/MS	STY:79.9663@S(0.4010)ET(0.4010)APAAPAAPAPAEKT(0.1981)PVK;n:42.0106@n(1.0000)SETAPAAPAAPAPAEKTPVK;
SETAPAETATPAPVEK	n[42.0106]S[79.9663]ETAPAETATPAPVEK	M	S	2	17	16	2	N-term(42.0106),1S(79.9663)	sp|P16401|H15_HUMAN	P16401	H15_HUMAN	H1-5	Histone H1.5			4	9.8029944E7	MS/MS	STY:79.9663@S(0.9303)ET(0.0310)APAET(0.0193)AT(0.0193)PAPVEK;n:42.0106@n(1.0000)SETAPAETATPAPVEK;
SETAPAETATPAPVEKSPAK	n[42.0106]S[79.9663]ETAPAETATPAPVEKSPAK	M	K	2	21	20	2	N-term(42.0106),1S(79.9663)	sp|P16401|H15_HUMAN	P16401	H15_HUMAN	H1-5	Histone H1.5			1	3.12897e+06	MS/MS	STY:79.9663@S(0.3388)ET(0.3388)APAET(0.0108)AT(0.0108)PAPVEKS(0.3008)PAK;n:42.0106@n(1.0000)SETAPAETATPAPVEKSPAK;
SETAPAETATPAPVEKSPAKK	n[42.0106]S[79.9663]ETAPAETATPAPVEKSPAKK	M	K	2	22	21	3	N-term(42.0106),1S(79.9663)	sp|P16401|H15_HUMAN	P16401	H15_HUMAN	H1-5	Histone H1.5			1	445770	MS/MS	STY:79.9663@S(0.3095)ET(0.3095)APAET(0.3095)AT(0.0357)PAPVEKS(0.0357)PAKK;n:42.0106@n(1.0000)SETAPAETATPAPVEKSPAKK;
SETAPAETATPAPVEK	n[42.0106]S[79.9663]ETAPAETAT[79.9663]PAPVEK	M	S	2	17	16	2	N-term(42.0106),10T(79.9663),1S(79.9663)	sp|P16401|H15_HUMAN	P16401	H15_HUMAN	H1-5	Histone H1.5			1	0	MS/MS	STY:79.9663@S(0.6300)ET(0.6300)APAET(0.0582)AT(0.6819)PAPVEK;n:42.0106@n(1.0000)SETAPAETATPAPVEK;
SETAPLAPTIPAPAEK	n[42.0106]S[79.9663]ETAPLAPTIPAPAEK	M	T	2	17	16	2	N-term(42.0106),1S(79.9663)	sp|P16402|H13_HUMAN	P16402	H13_HUMAN	H1-3	Histone H1.3			1	6336428	MS/MS	STY:79.9663@S(0.3333)ET(0.3333)APLAPT(0.3333)IPAPAEK;n:42.0106@n(1.0000)SETAPLAPTIPAPAEK;
SGEDEQQEQTIAEDLVVTK	n[42.0106]S[79.9663]GEDEQQEQTIAEDLVVTK	M	Y	2	20	19	2	N-term(42.0106),1S(79.9663)	sp|Q9UQ80|PA2G4_HUMAN	Q9UQ80	PA2G4_HUMAN	PA2G4	Proliferation-associated protein 2G4			1	8.421324E7	MS/MS	STY:79.9663@S(0.8829)GEDEQQEQT(0.0292)IAEDLVVT(0.0879)K;n:42.0106@n(1.0000)SGEDEQQEQTIAEDLVVTK;
SGGSSCSQTPSR	n[42.0106]S[79.9663]GGSSC[57.0215]SQTPSR	M	A	2	13	12	2	N-term(42.0106),1S(79.9663),6C(57.0215)	sp|Q13541|4EBP1_HUMAN	Q13541	4EBP1_HUMAN	EIF4EBP1	Eukaryotic translation initiation factor 4E-binding protein 1			1	0	MS/MS	STY:79.9663@S(0.1667)GGS(0.1667)S(0.1667)CS(0.1667)QT(0.1667)PS(0.1667)R;n:42.0106@n(1.0000)SGGSSCSQTPSR;
SQGDSNPAAIPHAAEDIQGDDR	n[42.0106]S[79.9663]QGDSNPAAIPHAAEDIQGDDR	M	W	2	23	22	3	N-term(42.0106),1S(79.9663)	sp|P68402|PA1B2_HUMAN	P68402	PA1B2_HUMAN	PAFAH1B2	Platelet-activating factor acetylhydrolase IB subunit alpha2			2	956015	MS/MS	STY:79.9663@S(0.9010)QGDS(0.0990)NPAAIPHAAEDIQGDDR;n:42.0106@n(1.0000)SQGDSNPAAIPHAAEDIQGDDR;
SSEAETQQPPAAPPAAPALSAADTK	n[42.0106]S[79.9663]SEAETQQPPAAPPAAPALSAADTK	M	P	2	26	25	3	N-term(42.0106),1S(79.9663)	sp|P67809|YBOX1_HUMAN	P67809	YBOX1_HUMAN	YBX1	Y-box-binding protein 1			5	2.80731e+06	MS/MS	STY:79.9663@S(0.3289)S(0.3289)EAET(0.3289)QQPPAAPPAAPALS(0.0066)AADT(0.0066)K;n:42.0106@n(1.0000)SSEAETQQPPAAPPAAPALSAADTK;
SSPASTPSR	n[42.0106]S[79.9663]SPASTPSR	M	R	2	10	9	2	N-term(42.0106),1S(79.9663)	sp|P33991|MCM4_HUMAN	P33991	MCM4_HUMAN	MCM4	DNA replication licensing factor MCM4			2	2.9732e+06	MS/MS	STY:79.9663@S(0.2000)S(0.2000)PAS(0.2000)T(0.2000)PS(0.2000)R;n:42.0106@n(1.0000)SSPASTPSR;
SSPSPGKR	n[42.0106]S[79.9663]SPSPGKR	M	R	2	9	8	2	N-term(42.0106),1S(79.9663)	sp|P62256|UBE2H_HUMAN	P62256	UBE2H_HUMAN	UBE2H	Ubiquitin-conjugating enzyme E2 H			1	502013	MS/MS	STY:79.9663@S(0.3333)S(0.3333)PS(0.3333)PGKR;n:42.0106@n(1.0000)SSPSPGKR;
SSSPVKR	n[42.0106]S[79.9663]SSPVKR	M	Q	2	8	7	2	N-term(42.0106),1S(79.9663)	sp|P37837|TALDO_HUMAN	P37837	TALDO_HUMAN	TALDO1	Transaldolase			1	620769	MS/MS	STY:79.9663@S(0.3333)S(0.3333)S(0.3333)PVKR;n:42.0106@n(1.0000)SSSPVKR;
SSSPVNVK	n[42.0106]S[79.9663]SSPVNVK	M	K	2	9	8	2	N-term(42.0106),1S(79.9663)	sp|Q00839|HNRPU_HUMAN	Q00839	HNRPU_HUMAN	HNRNPU	Heterogeneous nuclear ribonucleoprotein U			17	4.1473076E7	MS/MS	STY:79.9663@S(0.9367)S(0.0316)S(0.0316)PVNVK;n:42.0106@n(1.0000)SSSPVNVK;
SSSPVNVKK	n[42.0106]S[79.9663]SSPVNVKK	M	L	2	10	9	2	N-term(42.0106),1S(79.9663)	sp|Q00839|HNRPU_HUMAN	Q00839	HNRPU_HUMAN	HNRNPU	Heterogeneous nuclear ribonucleoprotein U			3	5398715	MS/MS	STY:79.9663@S(0.3333)S(0.3333)S(0.3333)PVNVKK;n:42.0106@n(1.0000)SSSPVNVKK;
STPPLAASGMAPGPFAGPQAQQAAR	n[42.0106]S[79.9663]TPPLAASGMAPGPFAGPQAQQAAR	M	E	2	26	25	3	N-term(42.0106),1S(79.9663)	sp|Q96HR3|MED30_HUMAN	Q96HR3	MED30_HUMAN	MED30	Mediator of RNA polymerase II transcription subunit 30			1	0	MS/MS	STY:79.9663@S(0.4890)T(0.4890)PPLAAS(0.0220)GMAPGPFAGPQAQQAAR;n:42.0106@n(1.0000)STPPLAASGMAPGPFAGPQAQQAAR;

### Sheet: Fe-NTA_2_MSFragger
Peptide Sequence	Modified Sequence	Prev AA	Next AA	Start	End	Peptide Length	Charges	Assigned Modifications	Protein	Protein ID	Entry Name	Gene	Protein Description	Mapped Genes	Mapped Proteins	FeNTA_2 Spectral Count	FeNTA_2 Intensity	FeNTA_2 Match Type	FeNTA_2 Localization
AAAAAATAPPSPGPAQPGPR	AAAAAATAPPS[79.9663]PGPAQPGPR	R	A	151	170	20	2	11S(79.9663)	sp|Q6SPF0|SAMD1_HUMAN	Q6SPF0	SAMD1_HUMAN	SAMD1	Sterile alpha motif domain-containing protein 1			1	545675	MS/MS	STY:79.9663@AAAAAAT(0.2538)APPS(0.7462)PGPAQPGPR;
AAAAAATAPPSPGPAQPGPR	AAAAAAT[79.9663]APPSPGPAQPGPR	R	A	151	170	20	2	7T(79.9663)	sp|Q6SPF0|SAMD1_HUMAN	Q6SPF0	SAMD1_HUMAN	SAMD1	Sterile alpha motif domain-containing protein 1			1	545675	MS/MS	STY:79.9663@AAAAAAT(0.9308)APPS(0.0692)PGPAQPGPR;
AAAAAPASEDEDDEDDEDDEDDDDDEEDDSEEEAMETTPAK	AAAAAPASEDEDDEDDEDDEDDDDDEEDDSEEEAMET[79.9663]T[79.9663]PAK	K	G	177	217	41	4	37T(79.9663),38T(79.9663)	sp|P19338|NUCL_HUMAN	P19338	NUCL_HUMAN	NCL	Nucleolin			1	1.9063288E7	MS/MS	STY:79.9663@AAAAAPAS(0.3097)EDEDDEDDEDDEDDDDDEEDDS(0.3097)EEEAMET(0.6903)T(0.6903)PAK;
AAAAAPASEDEDDEDDEDDEDDDDDEEDDSEEEAMETTPAK	AAAAAPASEDEDDEDDEDDEDDDDDEEDDSEEEAM[15.9949]ET[79.9663]T[79.9663]PAK	K	G	177	217	41	4	35M(15.9949),37T(79.9663),38T(79.9663)	sp|P19338|NUCL_HUMAN	P19338	NUCL_HUMAN	NCL	Nucleolin			1	0	MS/MS	STY:79.9663@AAAAAPAS(0.1709)EDEDDEDDEDDEDDDDDEEDDS(0.1425)EEEAMET(0.8433)T(0.8433)PAK;M:15.9949@AAAAAPASEDEDDEDDEDDEDDDDDEEDDSEEEAM(1.0000)ETTPAK;
AAAAAPASEDEDDEDDEDDEDDDDDEEDDSEEEAMETTPAK	AAAAAPASEDEDDEDDEDDEDDDDDEEDDS[79.9663]EEEAMETTPAK	K	G	177	217	41	4	30S(79.9663)	sp|P19338|NUCL_HUMAN	P19338	NUCL_HUMAN	NCL	Nucleolin			1	3406127	MS/MS	STY:79.9663@AAAAAPAS(0.4400)EDEDDEDDEDDEDDDDDEEDDS(0.5196)EEEAMET(0.0202)T(0.0202)PAK;
AAAAAPASEDEDDEDDEDDEDDDDDEEDDSEEEAMETTPAK	AAAAAPASEDEDDEDDEDDEDDDDDEEDDS[79.9663]EEEAMET[79.9663]TPAK	K	G	177	217	41	4	30S(79.9663),37T(79.9663)	sp|P19338|NUCL_HUMAN	P19338	NUCL_HUMAN	NCL	Nucleolin			1	1.9063288E7	MS/MS	STY:79.9663@AAAAAPAS(0.5395)EDEDDEDDEDDEDDDDDEEDDS(0.6612)EEEAMET(0.6404)T(0.1589)PAK;
AAAAAPASEDEDDEDDEDDEDDDDDEEDDSEEEAMETTPAK	AAAAAPASEDEDDEDDEDDEDDDDDEEDDS[79.9663]EEEAM[15.9949]ET[79.9663]TPAK	K	G	177	217	41	4	30S(79.9663),35M(15.9949),37T(79.9663)	sp|P19338|NUCL_HUMAN	P19338	NUCL_HUMAN	NCL	Nucleolin			1	6067281	MS/MS	STY:79.9663@AAAAAPAS(0.4642)EDEDDEDDEDDEDDDDDEEDDS(0.5119)EEEAMET(0.5119)T(0.5119)PAK;M:15.9949@AAAAAPASEDEDDEDDEDDEDDDDDEEDDSEEEAM(1.0000)ETTPAK;
AAAAAPASEDEDDEDDEDDEDDDDDEEDDSEEEAMETTPAK	AAAAAPAS[79.9663]EDEDDEDDEDDEDDDDDEEDDSEEEAMETTPAK	K	G	177	217	41	4	8S(79.9663)	sp|P19338|NUCL_HUMAN	P19338	NUCL_HUMAN	NCL	Nucleolin			1	3406127	MS/MS	STY:79.9663@AAAAAPAS(0.4224)EDEDDEDDEDDEDDDDDEEDDS(0.2946)EEEAMET(0.1415)T(0.1415)PAK;
AAAAAPASEDEDDEDDEDDEDDDDDEEDDSEEEAMETTPAK	AAAAAPAS[79.9663]EDEDDEDDEDDEDDDDDEEDDSEEEAMET[79.9663]TPAK	K	G	177	217	41	4	37T(79.9663),8S(79.9663)	sp|P19338|NUCL_HUMAN	P19338	NUCL_HUMAN	NCL	Nucleolin			1	1.9063288E7	MS/MS	STY:79.9663@AAAAAPAS(0.5031)EDEDDEDDEDDEDDDDDEEDDS(0.4968)EEEAMET(0.5001)T(0.5001)PAK;
AAAAAPASEDEDDEDDEDDEDDDDDEEDDSEEEAMETTPAK	AAAAAPAS[79.9663]EDEDDEDDEDDEDDDDDEEDDS[79.9663]EEEAMETTPAK	K	G	177	217	41	4	30S(79.9663),8S(79.9663)	sp|P19338|NUCL_HUMAN	P19338	NUCL_HUMAN	NCL	Nucleolin			2	1.9063288E7	MS/MS	STY:79.9663@AAAAAPAS(0.9352)EDEDDEDDEDDEDDDDDEEDDS(0.9457)EEEAMET(0.0596)T(0.0596)PAK;
AAAAAPASEDEDDEDDEDDEDDDDDEEDDSEEEAMETTPAK	AAAAAPAS[79.9663]EDEDDEDDEDDEDDDDDEEDDS[79.9663]EEEAM[15.9949]ETTPAK	K	G	177	217	41	4,5	30S(79.9663),35M(15.9949),8S(79.9663)	sp|P19338|NUCL_HUMAN	P19338	NUCL_HUMAN	NCL	Nucleolin			5	6067281	MS/MS	STY:79.9663@AAAAAPAS(0.9415)EDEDDEDDEDDEDDDDDEEDDS(0.9439)EEEAMET(0.0573)T(0.0573)PAK;M:15.9949@AAAAAPASEDEDDEDDEDDEDDDDDEEDDSEEEAM(1.0000)ETTPAK;
AAALQALQAQAPTSPPPPPPPLK	AAALQALQAQAPT[79.9663]SPPPPPPPLK	R	A	470	492	23	3	13T(79.9663)	sp|Q8NAF0|ZN579_HUMAN	Q8NAF0	ZN579_HUMAN	ZNF579	Zinc finger protein 579			4	1.30396e+06	MS/MS	STY:79.9663@AAALQALQAQAPT(0.5000)S(0.5000)PPPPPPPLK;
AAAYDISEDEED	AAAY[79.9663]DISEDEED	K	-	356	367	12	2	4Y(79.9663)	sp|P49585|PCY1A_HUMAN	P49585	PCY1A_HUMAN	PCYT1A	Choline-phosphate cytidylyltransferase A			1	3.08011e+06	MS/MS	STY:79.9663@AAAY(0.5000)DIS(0.5000)EDEED;
AADPPAENSSAPEAEQGGAE	AADPPAENSS[79.9663]APEAEQGGAE	K	-	305	324	20	2	10S(79.9663)	sp|P67809|YBOX1_HUMAN	P67809	YBOX1_HUMAN	YBX1	Y-box-binding protein 1			1	5.19538e+06	MS/MS	STY:79.9663@AADPPAENS(0.0555)S(0.9445)APEAEQGGAE;
AADPPAENSSAPEAEQGGAE	AADPPAENS[79.9663]SAPEAEQGGAE	K	-	305	324	20	2	9S(79.9663)	sp|P67809|YBOX1_HUMAN	P67809	YBOX1_HUMAN	YBX1	Y-box-binding protein 1			7	5.19538e+06	MS/MS	STY:79.9663@AADPPAENS(0.5000)S(0.5000)APEAEQGGAE;
AADSDDGAVSAPAASDGGVSK	AADS[79.9663]DDGAVSAPAASDGGVSK	M	S	2	22	21	2	4S(79.9663)	sp|Q96GM8|TOE1_HUMAN	Q96GM8	TOE1_HUMAN	TOE1	Target of EGR1 protein 1			1	4203340	MS/MS	STY:79.9663@AADS(0.9286)DDGAVS(0.0200)APAAS(0.0257)DGGVS(0.0257)K;
AADTEEMDIEMDSGDEA	AADTEEMDIEMDS[79.9663]GDEA	R	-	395	411	17	2	13S(79.9663)	sp|Q9UBB5|MBD2_HUMAN	Q9UBB5	MBD2_HUMAN	MBD2	Methyl-CpG-binding domain protein 2			2	2.42266e+06	MS/MS	STY:79.9663@AADT(0.0546)EEMDIEMDS(0.9454)GDEA;
AADTEEMDIEMDSGDEA	AADT[79.9663]EEMDIEMDSGDEA	R	-	395	411	17	2	4T(79.9663)	sp|Q9UBB5|MBD2_HUMAN	Q9UBB5	MBD2_HUMAN	MBD2	Methyl-CpG-binding domain protein 2			2	2.42266e+06	MS/MS	STY:79.9663@AADT(0.7262)EEMDIEMDS(0.2738)GDEA;
AADTEEMDIEMDSGDEA	AADT[79.9663]EEM[15.9949]DIEMDSGDEA	R	-	395	411	17	2	4T(79.9663),7M(15.9949)	sp|Q9UBB5|MBD2_HUMAN	Q9UBB5	MBD2_HUMAN	MBD2	Methyl-CpG-binding domain protein 2			1	0	MS/MS	STY:79.9663@AADT(0.8753)EEMDIEMDS(0.1247)GDEA;M:15.9949@AADTEEM(0.5000)DIEM(0.5000)DSGDEA;
AAEAGGAEEQYGFLTTPTK	AAEAGGAEEQYGFLTT[79.9663]PTK	K	Q	1052	1070	19	2	16T(79.9663)	sp|P46821|MAP1B_HUMAN	P46821	MAP1B_HUMAN	MAP1B	Microtubule-associated protein 1B			1	1.6145e+06	MS/MS	STY:79.9663@AAEAGGAEEQY(0.0184)GFLT(0.0184)T(0.4816)PT(0.4816)K;
AAEAGGAEEQYGFLTTPTK	AAEAGGAEEQY[79.9663]GFLTTPTK	K	Q	1052	1070	19	2	11Y(79.9663)	sp|P46821|MAP1B_HUMAN	P46821	MAP1B_HUMAN	MAP1B	Microtubule-associated protein 1B			2	1.6145e+06	MS/MS	STY:79.9663@AAEAGGAEEQY(0.2500)GFLT(0.2500)T(0.2500)PT(0.2500)K;
AAEEQGDDQDSEK	AAEEQGDDQDS[79.9663]EK	K	S	175	187	13	2	11S(79.9663)	sp|Q1KMD3|HNRL2_HUMAN	Q1KMD3	HNRL2_HUMAN	HNRNPUL2	Heterogeneous nuclear ribonucleoprotein U-like protein 2			4	1.95527e+06	MS/MS	STY:79.9663@AAEEQGDDQDS(1.0000)EK;
AAESETPGKSPEK	AAESET[79.9663]PGKSPEK	K	K	418	430	13	2	6T(79.9663)	sp|O76021|RL1D1_HUMAN	O76021	RL1D1_HUMAN	RSL1D1	Ribosomal L1 domain-containing protein 1			1	470376	MS/MS	STY:79.9663@AAES(0.0583)ET(0.4709)PGKS(0.4709)PEK;
AAGDTTVIENSDVSPETESSEK	AAGDTTVIENSDVS[79.9663]PETESSEK	K	E	1300	1321	22	3	14S(79.9663)	sp|Q86UP2|KTN1_HUMAN	Q86UP2	KTN1_HUMAN	KTN1	Kinectin			1	282154	MS/MS	STY:79.9663@AAGDT(0.0096)T(0.0096)VIENS(0.0254)DVS(0.4622)PET(0.4622)ES(0.0156)S(0.0156)EK;
AAGDTTVIENSDVSPETESSEK	AAGDTTVIENS[79.9663]DVSPETESSEK	K	E	1300	1321	22	2	11S(79.9663)	sp|Q86UP2|KTN1_HUMAN	Q86UP2	KTN1_HUMAN	KTN1	Kinectin			1	0	MS/MS	STY:79.9663@AAGDT(0.0195)T(0.0195)VIENS(0.1922)DVS(0.1922)PET(0.1922)ES(0.1922)S(0.1922)EK;
AAGGAPSPPPPVR	AAGGAPS[79.9663]PPPPVR	R	R	672	684	13	2	7S(79.9663)	sp|Q4KMP7|TB10B_HUMAN	Q4KMP7	TB10B_HUMAN	TBC1D10B	TBC1 domain family member 10B			12	3.69302e+06	MS/MS	STY:79.9663@AAGGAPS(1.0000)PPPPVR;
AAGGATPKK	AAGGAT[79.9663]PKK	K	S	141	149	9	2	6T(79.9663)	sp|P16403|H12_HUMAN	P16403	H12_HUMAN	H1-2	Histone H1.2			2	1.26611e+06	MS/MS	STY:79.9663@AAGGAT(1.0000)PKK;
AAKNSEEEEEEK	AAKNS[79.9663]EEEEEEK	K	K	559	570	12	2	5S(79.9663)	sp|Q14978|NOLC1_HUMAN	Q14978	NOLC1_HUMAN	NOLC1	Nucleolar and coiled-body phosphoprotein 1			1	963387	MS/MS	STY:79.9663@AAKNS(1.0000)EEEEEEK;
AALLAQYADVTDEEDEADEK	AALLAQYADVT[79.9663]DEEDEADEK	K	D	129	148	20	2	11T(79.9663)	sp|Q96MW1|CCD43_HUMAN	Q96MW1	CCD43_HUMAN	CCDC43	Coiled-coil domain-containing protein 43			2	1.0588255E7	MS/MS	STY:79.9663@AALLAQY(0.0549)ADVT(0.9451)DEEDEADEK;
AALLAQYADVTDEEDEADEK	AALLAQY[79.9663]ADVTDEEDEADEK	K	D	129	148	20	2	7Y(79.9663)	sp|Q96MW1|CCD43_HUMAN	Q96MW1	CCD43_HUMAN	CCDC43	Coiled-coil domain-containing protein 43			3	1.0588255E7	MS/MS	STY:79.9663@AALLAQY(0.5191)ADVT(0.4809)DEEDEADEK;
AAMYDIISSPSK	AAMY[79.9663]DIISSPSK	K	D	342	353	12	2	4Y(79.9663)	sp|Q6KC79|NIPBL_HUMAN	Q6KC79	NIPBL_HUMAN	NIPBL	Nipped-B-like protein			1	710577	MS/MS	STY:79.9663@AAMY(0.8596)DIIS(0.0468)S(0.0468)PS(0.0468)K;
AAPEASSPPASPLQHLLPGK	AAPEAS[79.9663]SPPASPLQHLLPGK	K	A	686	705	20	3	6S(79.9663)	sp|Q96TA1|NIBA2_HUMAN	Q96TA1	NIBA2_HUMAN	NIBAN2	Protein Niban 2			2	902201	MS/MS	STY:79.9663@AAPEAS(0.4837)S(0.4837)PPAS(0.0325)PLQHLLPGK;
AAPEASSPPASPLQHLLPGK	AAPEAS[79.9663]SPPAS[79.9663]PLQHLLPGK	K	A	686	705	20	3	11S(79.9663),6S(79.9663)	sp|Q96TA1|NIBA2_HUMAN	Q96TA1	NIBA2_HUMAN	NIBAN2	Protein Niban 2			1	2.02032e+06	MS/MS	STY:79.9663@AAPEAS(0.6573)S(0.6573)PPAS(0.6853)PLQHLLPGK;
AAPEASSPPASPLQHLLPGK	AAPEAS[79.9663]S[79.9663]PPASPLQHLLPGK	K	A	686	705	20	3	6S(79.9663),7S(79.9663)	sp|Q96TA1|NIBA2_HUMAN	Q96TA1	NIBA2_HUMAN	NIBAN2	Protein Niban 2			1	2.02032e+06	MS/MS	STY:79.9663@AAPEAS(0.9300)S(0.9300)PPAS(0.1400)PLQHLLPGK;
AAPPPPALTPDSQTVDSSCK	AAPPPPALTPDS[79.9663]QTVDSSC[57.0215]K	K	T	981	1000	20	3	12S(79.9663),19C(57.0215)	sp|Q9H7N4|SFR19_HUMAN	Q9H7N4	SFR19_HUMAN	SCAF1	Splicing factor, arginine/serine-rich 19			1	501392	MS/MS	STY:79.9663@AAPPPPALT(0.0140)PDS(0.4687)QT(0.4687)VDS(0.0243)S(0.0243)CK;
AAPPPPALTPDSQTVDSSCK	AAPPPPALT[79.9663]PDSQTVDSSC[57.0215]K	K	T	981	1000	20	3	19C(57.0215),9T(79.9663)	sp|Q9H7N4|SFR19_HUMAN	Q9H7N4	SFR19_HUMAN	SCAF1	Splicing factor, arginine/serine-rich 19			2	501392	MS/MS	STY:79.9663@AAPPPPALT(0.9087)PDS(0.0414)QT(0.0167)VDS(0.0167)S(0.0167)CK;
AAPQSPSVPK	AAPQS[79.9663]PSVPK	K	K	988	997	10	2	5S(79.9663)	sp|O75694|NU155_HUMAN	O75694	NU155_HUMAN	NUP155	Nuclear pore complex protein Nup155			2	700158	MS/MS	STY:79.9663@AAPQS(0.5000)PS(0.5000)VPK;
AAPSTAPAEATPPKPGEAEAPPK	AAPS[79.9663]TAPAEATPPKPGEAEAPPK	R	H	396	418	23	3	4S(79.9663)	sp|O95817|BAG3_HUMAN	O95817	BAG3_HUMAN	BAG3	BAG family molecular chaperone regulator 3			1	1.97699e+06	MS/MS	STY:79.9663@AAPS(0.3333)T(0.3333)APAEAT(0.3333)PPKPGEAEAPPK;
AAPTTPPPPVK	AAPT[79.9663]TPPPPVK	R	R	177	187	11	2	4T(79.9663)	sp|Q9NZQ3|SPN90_HUMAN	Q9NZQ3	SPN90_HUMAN	NCKIPSD	NCK-interacting protein with SH3 domain			3	1.23045e+06	MS/MS	STY:79.9663@AAPT(0.5000)T(0.5000)PPPPVK;
AASADSTTEGTPADGFTVLSTK	AASADS[79.9663]TTEGTPADGFTVLSTK	K	S	168	189	22	2	6S(79.9663)	sp|O75367|H2AY_HUMAN	O75367	H2AY_HUMAN	MACROH2A1	Core histone macro-H2A.1			1	402146	MS/MS	STY:79.9663@AAS(0.0052)ADS(0.2435)T(0.2435)T(0.2435)EGT(0.2435)PADGFT(0.0069)VLS(0.0069)T(0.0069)K;
AASPSPQSVR	AASPSPQS[79.9663]VR	K	R	736	745	10	2	8S(79.9663)	sp|Q8IYB3|SRRM1_HUMAN	Q8IYB3	SRRM1_HUMAN	SRRM1	Serine/arginine repetitive matrix protein 1			1	7.4586e+06	MS/MS	STY:79.9663@AAS(0.4357)PS(0.0226)PQS(0.5417)VR;
AASLNYLNQPSAAPLQVSR	AAS[79.9663]LNYLNQPSAAPLQVSR	R	G	588	606	19	2	3S(79.9663)	sp|Q9NSK0|KLC4_HUMAN	Q9NSK0	KLC4_HUMAN	KLC4	Kinesin light chain 4			1	0	MS/MS	STY:79.9663@AAS(0.3926)LNY(0.3926)LNQPS(0.1593)AAPLQVS(0.0555)R;
AASLTEDR	AAS[79.9663]LTEDR	K	D	1207	1214	8	2	3S(79.9663)	sp|Q04637|IF4G1_HUMAN	Q04637	IF4G1_HUMAN	EIF4G1	Eukaryotic translation initiation factor 4 gamma 1			3	869438	MS/MS	STY:79.9663@AAS(0.9443)LT(0.0557)EDR;
AASPPASASDLIEQQQK	AAS[79.9663]PPASASDLIEQQQK	R	R	333	349	17	2	3S(79.9663)	sp|Q5VSL9|STRP1_HUMAN	Q5VSL9	STRP1_HUMAN	STRIP1	Striatin-interacting protein 1			2	1.92716e+06	MS/MS	STY:79.9663@AAS(0.9245)PPAS(0.0378)AS(0.0378)DLIEQQQK;
AASPSPQSVR	AAS[79.9663]PSPQSVR	K	R	736	745	10	2	3S(79.9663)	sp|Q8IYB3|SRRM1_HUMAN	Q8IYB3	SRRM1_HUMAN	SRRM1	Serine/arginine repetitive matrix protein 1			12	9579687	MS/MS	STY:79.9663@AAS(0.9437)PS(0.0282)PQS(0.0281)VR;
AASPSPQSVR	AAS[79.9663]PS[79.9663]PQSVR	K	R	736	745	10	2	3S(79.9663),5S(79.9663)	sp|Q8IYB3|SRRM1_HUMAN	Q8IYB3	SRRM1_HUMAN	SRRM1	Serine/arginine repetitive matrix protein 1			8	2.74305e+06	MS/MS	STY:79.9663@AAS(0.9473)PS(0.9473)PQS(0.1054)VR;
AASTDLGAGETVVGK	AAS[79.9663]TDLGAGETVVGK	K	V	971	985	15	2	3S(79.9663)	sp|Q15032|R3HD1_HUMAN	Q15032	R3HD1_HUMAN	R3HDM1	R3H domain-containing protein 1			1	346661	MS/MS	STY:79.9663@AAS(0.4884)T(0.4884)DLGAGET(0.0233)VVGK;
AATTATPAATTSPK	AATTATPAAT[79.9663]TSPK	K	E	1111	1124	14	2	10T(79.9663)	sp|Q92766|RREB1_HUMAN	Q92766	RREB1_HUMAN	RREB1	Ras-responsive element-binding protein 1			1	0	MS/MS	STY:79.9663@AAT(0.0060)T(0.0060)AT(0.0060)PAAT(0.3273)T(0.3273)S(0.3273)PK;
AATTATPAATTSPK	AAT[79.9663]TATPAATTSPK	K	E	1111	1124	14	2	3T(79.9663)	sp|Q92766|RREB1_HUMAN	Q92766	RREB1_HUMAN	RREB1	Ras-responsive element-binding protein 1			1	0	MS/MS	STY:79.9663@AAT(0.1667)T(0.1667)AT(0.1667)PAAT(0.1667)T(0.1667)S(0.1667)PK;
AAVGQESPGGLEAGNAK	AAVGQES[79.9663]PGGLEAGNAK	R	A	1299	1315	17	2	7S(79.9663)	sp|Q29RF7|PDS5A_HUMAN	Q29RF7	PDS5A_HUMAN	PDS5A	Sister chromatid cohesion protein PDS5 homolog A			2	1.95824e+06	MS/MS	STY:79.9663@AAVGQES(1.0000)PGGLEAGNAK;
AAVLSDSEDEEK	AAVLS[79.9663]DSEDEEK	K	A	394	405	12	2	5S(79.9663)	sp|Q96ST2|IWS1_HUMAN	Q96ST2	IWS1_HUMAN	IWS1	Protein IWS1 homolog			1	0	MS/MS	STY:79.9663@AAVLS(0.5000)DS(0.5000)EDEEK;
AAVLSDSEDEEK	AAVLS[79.9663]DS[79.9663]EDEEK	K	A	394	405	12	2	5S(79.9663),7S(79.9663)	sp|Q96ST2|IWS1_HUMAN	Q96ST2	IWS1_HUMAN	IWS1	Protein IWS1 homolog			4	2.1367e+06	MS/MS	STY:79.9663@AAVLS(1.0000)DS(1.0000)EDEEK;
AAVPSGASTGIYEALELR	AAVPSGAS[79.9663]TGIYEALELR	R	D	33	50	18	2	8S(79.9663)	sp|P06733|ENOA_HUMAN	P06733	ENOA_HUMAN	ENO1	Alpha-enolase	ENO2, ENO3	sp|P09104|ENOG_HUMAN, sp|P13929|ENOB_HUMAN	1	0	MS/MS	STY:79.9663@AAVPS(0.0251)GAS(0.4796)T(0.4796)GIY(0.0158)EALELR;
AAVQELSSSILAGEDPEER	AAVQELS[79.9663]SSILAGEDPEER	R	G	359	377	19	2,3	7S(79.9663)	sp|P49768|PSN1_HUMAN	P49768	PSN1_HUMAN	PSEN1	Presenilin-1			3	0	MS/MS	STY:79.9663@AAVQELS(0.4771)S(0.4771)S(0.0458)ILAGEDPEER;
AAVTPGKK	AAVT[79.9663]PGKK	K	A	81	88	8	2	4T(79.9663)	sp|P19338|NUCL_HUMAN	P19338	NUCL_HUMAN	NCL	Nucleolin			4	1.36949e+06	MS/MS	STY:79.9663@AAVT(1.0000)PGKK;
AAVVTSPPPTTAPHK	AAVVTSPPPTT[79.9663]APHK	R	E	7	21	15	2	11T(79.9663)	sp|P35611|ADDA_HUMAN	P35611	ADDA_HUMAN	ADD1	Alpha-adducin			1	1.00865e+06	MS/MS	STY:79.9663@AAVVT(0.0214)S(0.0214)PPPT(0.0476)T(0.9096)APHK;
AAVVTSPPPTTAPHK	AAVVTS[79.9663]PPPTTAPHK	R	E	7	21	15	2	6S(79.9663)	sp|P35611|ADDA_HUMAN	P35611	ADDA_HUMAN	ADD1	Alpha-adducin			1	365916	MS/MS	STY:79.9663@AAVVT(0.2452)S(0.2516)PPPT(0.2516)T(0.2516)APHK;
AAVVTSPPPTTAPHK	AAVVT[79.9663]SPPPTTAPHK	R	E	7	21	15	2,3	5T(79.9663)	sp|P35611|ADDA_HUMAN	P35611	ADDA_HUMAN	ADD1	Alpha-adducin			5	2.0256e+06	MS/MS	STY:79.9663@AAVVT(0.4860)S(0.4860)PPPT(0.0143)T(0.0136)APHK;
AAYGDLSSEEEEENEPESLGVVYK	AAY[79.9663]GDLS[79.9663]SEEEEENEPESLGVVYK	K	S	78	101	24	3	3Y(79.9663),7S(79.9663)	sp|O15541|R113A_HUMAN	O15541	R113A_HUMAN	RNF113A	E3 ubiquitin-protein ligase RNF113A			1	0	MS/MS	STY:79.9663@AAY(0.6383)GDLS(0.6383)S(0.6383)EEEEENEPES(0.0407)LGVVY(0.0444)K;
ACASPSAQVEGSPVAGSDGSQPAVK	AC[57.0215]AS[79.9663]PSAQVEGSPVAGSDGSQPAVK	R	L	248	272	25	3	2C(57.0215),4S(79.9663)	sp|Q9UFC0|LRWD1_HUMAN	Q9UFC0	LRWD1_HUMAN	LRWD1	Leucine-rich repeat and WD repeat-containing protein 1			1	0	MS/MS	STY:79.9663@ACAS(0.4776)PS(0.4776)AQVEGS(0.0247)PVAGS(0.0101)DGS(0.0101)QPAVK;
ADALQAGASQFETSAAK	ADALQAGASQFETS[79.9663]AAK	R	L	67	83	17	2	14S(79.9663)	sp|P63027|VAMP2_HUMAN	P63027	VAMP2_HUMAN	VAMP2	Vesicle-associated membrane protein 2	VAMP3	sp|Q15836|VAMP3_HUMAN	1	702305	MS/MS	STY:79.9663@ADALQAGAS(0.0311)QFET(0.0352)S(0.9337)AAK;
ADAPDAGAQSDSELPSYHQNDVSLDR	ADAPDAGAQSDSELPS[79.9663]YHQNDVSLDR	R	G	1290	1315	26	3	16S(79.9663)	sp|Q92538|GBF1_HUMAN	Q92538	GBF1_HUMAN	GBF1	Golgi-specific brefeldin A-resistance guanine nucleotide exchange factor 1			2	5024463	MS/MS	STY:79.9663@ADAPDAGAQS(0.0258)DS(0.0258)ELPS(0.4689)Y(0.4689)HQNDVS(0.0105)LDR;
ADAPDAGAQSDSELPSYHQNDVSLDR	ADAPDAGAQS[79.9663]DSELPSYHQNDVSLDR	R	G	1290	1315	26	3	10S(79.9663)	sp|Q92538|GBF1_HUMAN	Q92538	GBF1_HUMAN	GBF1	Golgi-specific brefeldin A-resistance guanine nucleotide exchange factor 1			4	5.62952e+06	MS/MS	STY:79.9663@ADAPDAGAQS(0.9071)DS(0.0217)ELPS(0.0217)Y(0.0217)HQNDVS(0.0278)LDR;
ADDFPVRDDPSDVTDEDEGPAEPPPPPK	ADDFPVRDDPS[79.9663]DVT[79.9663]DEDEGPAEPPPPPK	R	L	586	613	28	3	11S(79.9663),14T(79.9663)	sp|Q3YEC7|RABL6_HUMAN	Q3YEC7	RABL6_HUMAN	RABL6	Rab-like protein 6			1	0	MS/MS	STY:79.9663@ADDFPVRDDPS(1.0000)DVT(1.0000)DEDEGPAEPPPPPK;
ADEASELACPTPK	ADEASELAC[57.0215]PT[79.9663]PK	K	E	2194	2206	13	2	11T(79.9663),9C(57.0215)	sp|P49327|FAS_HUMAN	P49327	FAS_HUMAN	FASN	Fatty acid synthase			1	6.08054e+06	MS/MS	STY:79.9663@ADEAS(0.3963)ELACPT(0.6037)PK;
ADEASELACPTPK	ADEAS[79.9663]ELAC[57.0215]PTPK	K	E	2194	2206	13	2	5S(79.9663),9C(57.0215)	sp|P49327|FAS_HUMAN	P49327	FAS_HUMAN	FASN	Fatty acid synthase			5	6.08054e+06	MS/MS	STY:79.9663@ADEAS(0.8775)ELACPT(0.1225)PK;
ADEPSSEESDLEIDK	ADEPSSEES[79.9663]DLEIDK	K	E	71	85	15	2	9S(79.9663)	sp|P50502|F10A1_HUMAN	P50502	F10A1_HUMAN	ST13	Hsc70-interacting protein	ST13P4	sp|Q8IZP2|ST134_HUMAN	1	2.36396e+06	MS/MS	STY:79.9663@ADEPS(0.0485)S(0.0485)EES(0.9031)DLEIDK;
ADEPSSEESDLEIDK	ADEPSS[79.9663]EESDLEIDK	K	E	71	85	15	2	6S(79.9663)	sp|P50502|F10A1_HUMAN	P50502	F10A1_HUMAN	ST13	Hsc70-interacting protein	ST13P4	sp|Q8IZP2|ST134_HUMAN	1	2.36396e+06	MS/MS	STY:79.9663@ADEPS(0.0413)S(0.4794)EES(0.4794)DLEIDK;
ADEPSSEESDLEIDK	ADEPSS[79.9663]EES[79.9663]DLEIDK	K	E	71	85	15	2	6S(79.9663),9S(79.9663)	sp|P50502|F10A1_HUMAN	P50502	F10A1_HUMAN	ST13	Hsc70-interacting protein	ST13P4	sp|Q8IZP2|ST134_HUMAN	1	1.1716858E7	MS/MS	STY:79.9663@ADEPS(0.6038)S(0.7027)EES(0.6936)DLEIDK;
ADEPSSEESDLEIDK	ADEPS[79.9663]SEESDLEIDK	K	E	71	85	15	2	5S(79.9663)	sp|P50502|F10A1_HUMAN	P50502	F10A1_HUMAN	ST13	Hsc70-interacting protein	ST13P4	sp|Q8IZP2|ST134_HUMAN	5	2.81071e+06	MS/MS	STY:79.9663@ADEPS(0.4684)S(0.4684)EES(0.0631)DLEIDK;
ADEPSSEESDLEIDK	ADEPS[79.9663]SEES[79.9663]DLEIDK	K	E	71	85	15	2	5S(79.9663),9S(79.9663)	sp|P50502|F10A1_HUMAN	P50502	F10A1_HUMAN	ST13	Hsc70-interacting protein	ST13P4	sp|Q8IZP2|ST134_HUMAN	3	1.340777E7	MS/MS	STY:79.9663@ADEPS(0.7506)S(0.4961)EES(0.7533)DLEIDK;
ADEPSSEESDLEIDK	ADEPS[79.9663]S[79.9663]EESDLEIDK	K	E	71	85	15	2	5S(79.9663),6S(79.9663)	sp|P50502|F10A1_HUMAN	P50502	F10A1_HUMAN	ST13	Hsc70-interacting protein	ST13P4	sp|Q8IZP2|ST134_HUMAN	8	1.340777E7	MS/MS	STY:79.9663@ADEPS(0.9132)S(0.9132)EES(0.1736)DLEIDK;
ADEPSSEESDLEIDK	ADEPS[79.9663]S[79.9663]EES[79.9663]DLEIDK	K	E	71	85	15	2	5S(79.9663),6S(79.9663),9S(79.9663)	sp|P50502|F10A1_HUMAN	P50502	F10A1_HUMAN	ST13	Hsc70-interacting protein	ST13P4	sp|Q8IZP2|ST134_HUMAN	26	5756116	MS/MS	STY:79.9663@ADEPS(1.0000)S(1.0000)EES(1.0000)DLEIDK;
ADGYEPPVQESV	ADGYEPPVQES[79.9663]V	R	-	253	264	12	2	11S(79.9663)	sp|P61247|RS3A_HUMAN	P61247	RS3A_HUMAN	RPS3A	Small ribosomal subunit protein eS1			1	0	MS/MS	STY:79.9663@ADGY(0.0562)EPPVQES(0.9438)V;
ADIDVSGPK	ADIDVS[79.9663]GPK	K	V	1281	1289	9	2	6S(79.9663)	sp|Q09666|AHNK_HUMAN	Q09666	AHNK_HUMAN	AHNAK	Neuroblast differentiation-associated protein AHNAK			3	315219	MS/MS	STY:79.9663@ADIDVS(1.0000)GPK;
ADLNQGIGEPQSPSR	ADLNQGIGEPQS[79.9663]PSR	R	R	63	77	15	2	12S(79.9663)	sp|Q96C19|EFHD2_HUMAN	Q96C19	EFHD2_HUMAN	EFHD2	EF-hand domain-containing protein D2			4	1.97207e+06	MS/MS	STY:79.9663@ADLNQGIGEPQS(0.9078)PS(0.0922)R;
ADSDGAKPEPVAMAR	ADS[79.9663]DGAKPEPVAMAR	K	S	238	252	15	2,3	3S(79.9663)	sp|Q7Z4V5|HDGR2_HUMAN	Q7Z4V5	HDGR2_HUMAN	HDGFL2	Hepatoma-derived growth factor-related protein 2			4	8923888	MS/MS	STY:79.9663@ADS(1.0000)DGAKPEPVAMAR;
ADSDGAKPEPVAMAR	ADS[79.9663]DGAKPEPVAM[15.9949]AR	K	S	238	252	15	2	13M(15.9949),3S(79.9663)	sp|Q7Z4V5|HDGR2_HUMAN	Q7Z4V5	HDGR2_HUMAN	HDGFL2	Hepatoma-derived growth factor-related protein 2			1	649744	MS/MS	STY:79.9663@ADS(1.0000)DGAKPEPVAMAR;M:15.9949@ADSDGAKPEPVAM(1.0000)AR;
ADSPVNGLPK	ADS[79.9663]PVNGLPK	K	G	367	376	10	2	3S(79.9663)	sp|Q96S94|CCNL2_HUMAN	Q96S94	CCNL2_HUMAN	CCNL2	Cyclin-L2			1	345049	MS/MS	STY:79.9663@ADS(1.0000)PVNGLPK;
ADTTTPTPTAILAPGSPASPPGSLEPK	ADT[79.9663]TTPTPTAILAPGSPASPPGSLEPK	K	A	283	309	27	3	3T(79.9663)	sp|P25440|BRD2_HUMAN	P25440	BRD2_HUMAN	BRD2	Bromodomain-containing protein 2			1	0	MS/MS	STY:79.9663@ADT(0.7995)T(0.0101)T(0.0101)PT(0.0101)PT(0.0101)AILAPGS(0.0533)PAS(0.0533)PPGS(0.0533)LEPK;
AEAGAGSATEFQFR	AEAGAGS[79.9663]ATEFQFR	K	G	140	153	14	2	7S(79.9663)	sp|P46783|RS10_HUMAN	P46783	RS10_HUMAN	RPS10	Small ribosomal subunit protein eS10	RPS10P5	sp|Q9NQ39|RS10L_HUMAN	1	319490	MS/MS	STY:79.9663@AEAGAGS(0.5000)AT(0.5000)EFQFR;
AEAPAGPALGLPSPEAESGVDR	AEAPAGPALGLPS[79.9663]PEAESGVDR	K	G	13	34	22	3	13S(79.9663)	sp|Q53F19|NCBP3_HUMAN	Q53F19	NCBP3_HUMAN	NCBP3	Nuclear cap-binding protein subunit 3			1	0	MS/MS	STY:79.9663@AEAPAGPALGLPS(0.9399)PEAES(0.0601)GVDR;
AEAPLPSPK	AEAPLPS[79.9663]PK	K	L	5104	5112	9	2	7S(79.9663)	sp|Q09666|AHNK_HUMAN	Q09666	AHNK_HUMAN	AHNAK	Neuroblast differentiation-associated protein AHNAK			2	1.69321e+06	MS/MS	STY:79.9663@AEAPLPS(1.0000)PK;
AEDEALLSEEDDPIDR	AEDEALLS[79.9663]EEDDPIDR	K	R	1771	1786	16	2	8S(79.9663)	sp|Q04721|NOTC2_HUMAN	Q04721	NOTC2_HUMAN	NOTCH2	Neurogenic locus notch homolog protein 2			3	0	MS/MS	STY:79.9663@AEDEALLS(1.0000)EEDDPIDR;
AEDGATPSPSNETPK	AEDGATPSPSNET[79.9663]PK	K	K	138	152	15	2	13T(79.9663)	sp|P29966|MARCS_HUMAN	P29966	MARCS_HUMAN	MARCKS	Myristoylated alanine-rich C-kinase substrate			5	1.8930084E7	MS/MS	STY:79.9663@AEDGAT(0.0191)PS(0.0199)PS(0.0203)NET(0.9407)PK;
AEDGATPSPSNETPKK	AEDGATPSPSNET[79.9663]PKK	K	K	138	153	16	2	13T(79.9663)	sp|P29966|MARCS_HUMAN	P29966	MARCS_HUMAN	MARCKS	Myristoylated alanine-rich C-kinase substrate			1	1.3125e+06	MS/MS	STY:79.9663@AEDGAT(0.0230)PS(0.0230)PS(0.0842)NET(0.8698)PKK;
AEDGATPSPSNETPK	AEDGATPSPS[79.9663]NETPK	K	K	138	152	15	2	10S(79.9663)	sp|P29966|MARCS_HUMAN	P29966	MARCS_HUMAN	MARCKS	Myristoylated alanine-rich C-kinase substrate			3	1.003437E7	MS/MS	STY:79.9663@AEDGAT(0.0214)PS(0.0608)PS(0.8965)NET(0.0212)PK;
AEDGATPSPSNETPK	AEDGATPS[79.9663]PSNETPK	K	K	138	152	15	2	8S(79.9663)	sp|P29966|MARCS_HUMAN	P29966	MARCS_HUMAN	MARCKS	Myristoylated alanine-rich C-kinase substrate			5	1.8930084E7	MS/MS	STY:79.9663@AEDGAT(0.0190)PS(0.9348)PS(0.0189)NET(0.0273)PK;
AEDGATPSPSNETPKK	AEDGATPS[79.9663]PSNETPKK	K	K	138	153	16	2	8S(79.9663)	sp|P29966|MARCS_HUMAN	P29966	MARCS_HUMAN	MARCKS	Myristoylated alanine-rich C-kinase substrate			2	1.3125e+06	MS/MS	STY:79.9663@AEDGAT(0.0085)PS(0.3305)PS(0.3305)NET(0.3305)PKK;
AEDGATPSPSNETPK	AEDGAT[79.9663]PSPSNETPK	K	K	138	152	15	2	6T(79.9663)	sp|P29966|MARCS_HUMAN	P29966	MARCS_HUMAN	MARCKS	Myristoylated alanine-rich C-kinase substrate			4	4.74235e+06	MS/MS	STY:79.9663@AEDGAT(0.9032)PS(0.0572)PS(0.0198)NET(0.0198)PK;
AEDGATPSPSNETPKK	AEDGAT[79.9663]PSPSNETPKK	K	K	138	153	16	2	6T(79.9663)	sp|P29966|MARCS_HUMAN	P29966	MARCS_HUMAN	MARCKS	Myristoylated alanine-rich C-kinase substrate			6	2651873	MS/MS	STY:79.9663@AEDGAT(0.3302)PS(0.3302)PS(0.3302)NET(0.0094)PKK;
AEDSDSEPEPEDNVR	AEDS[79.9663]DS[79.9663]EPEPEDNVR	K	L	496	510	15	2	4S(79.9663),6S(79.9663)	sp|Q9H0D6|XRN2_HUMAN	Q9H0D6	XRN2_HUMAN	XRN2	5'-3' exoribonuclease 2			3	997196	MS/MS	STY:79.9663@AEDS(1.0000)DS(1.0000)EPEPEDNVR;
AEEDEILNRSPR	AEEDEILNRS[79.9663]PR	K	N	574	585	12	2	10S(79.9663)	sp|P27824|CALX_HUMAN	P27824	CALX_HUMAN	CANX	Calnexin			41	1.11649376E8	MS/MS	STY:79.9663@AEEDEILNRS(1.0000)PR;
AEENTDQASPQEDYAGFER	AEENTDQAS[79.9663]PQEDYAGFER	K	L	4530	4548	19	2,3	9S(79.9663)	sp|Q9NU22|MDN1_HUMAN	Q9NU22	MDN1_HUMAN	MDN1	Midasin			3	436578	MS/MS	STY:79.9663@AEENT(0.0631)DQAS(0.8913)PQEDY(0.0456)AGFER;
AEENTDQASPQEDYAGFER	AEENT[79.9663]DQASPQEDYAGFER	K	L	4530	4548	19	3	5T(79.9663)	sp|Q9NU22|MDN1_HUMAN	Q9NU22	MDN1_HUMAN	MDN1	Midasin			1	436578	MS/MS	STY:79.9663@AEENT(0.3777)DQAS(0.3777)PQEDY(0.2447)AGFER;
AEEPPSQLDQDTQVQDMDEGSDDEEEGQK	AEEPPSQLDQDTQVQDMDEGS[79.9663]DDEEEGQK	K	V	339	367	29	3	21S(79.9663)	sp|Q15459|SF3A1_HUMAN	Q15459	SF3A1_HUMAN	SF3A1	Splicing factor 3A subunit 1			14	3.3724432E7	MS/MS	STY:79.9663@AEEPPS(0.0321)QLDQDT(0.0327)QVQDMDEGS(0.9352)DDEEEGQK;
AEEPPSQLDQDTQVQDMDEGSDDEEEGQK	AEEPPSQLDQDTQVQDM[15.9949]DEGS[79.9663]DDEEEGQK	K	V	339	367	29	3	17M(15.9949),21S(79.9663)	sp|Q15459|SF3A1_HUMAN	Q15459	SF3A1_HUMAN	SF3A1	Splicing factor 3A subunit 1			1	1.13404e+06	MS/MS	STY:79.9663@AEEPPS(0.4461)QLDQDT(0.0289)QVQDMDEGS(0.5251)DDEEEGQK;M:15.9949@AEEPPSQLDQDTQVQDM(1.0000)DEGSDDEEEGQK;
AEEPPSQLDQDTQVQDMDEGSDDEEEGQK	AEEPPSQLDQDT[79.9663]QVQDMDEGSDDEEEGQK	K	V	339	367	29	3	12T(79.9663)	sp|Q15459|SF3A1_HUMAN	Q15459	SF3A1_HUMAN	SF3A1	Splicing factor 3A subunit 1			2	8317924	MS/MS	STY:79.9663@AEEPPS(0.0292)QLDQDT(0.4854)QVQDMDEGS(0.4854)DDEEEGQK;
AEEPPSQLDQDTQVQDMDEGSDDEEEGQK	AEEPPSQLDQDT[79.9663]QVQDM[15.9949]DEGSDDEEEGQK	K	V	339	367	29	3	12T(79.9663),17M(15.9949)	sp|Q15459|SF3A1_HUMAN	Q15459	SF3A1_HUMAN	SF3A1	Splicing factor 3A subunit 1			2	5079996	MS/MS	STY:79.9663@AEEPPS(0.2655)QLDQDT(0.4919)QVQDMDEGS(0.2426)DDEEEGQK;M:15.9949@AEEPPSQLDQDTQVQDM(1.0000)DEGSDDEEEGQK;
AEEPPSQLDQDTQVQDMDEGSDDEEEGQK	AEEPPS[79.9663]QLDQDTQVQDMDEGSDDEEEGQK	K	V	339	367	29	3	6S(79.9663)	sp|Q15459|SF3A1_HUMAN	Q15459	SF3A1_HUMAN	SF3A1	Splicing factor 3A subunit 1			2	3.3724432E7	MS/MS	STY:79.9663@AEEPPS(0.5729)QLDQDT(0.0263)QVQDMDEGS(0.4008)DDEEEGQK;
AEEPPSQLDQDTQVQDMDEGSDDEEEGQK	AEEPPS[79.9663]QLDQDTQVQDM[15.9949]DEGSDDEEEGQK	K	V	339	367	29	3	17M(15.9949),6S(79.9663)	sp|Q15459|SF3A1_HUMAN	Q15459	SF3A1_HUMAN	SF3A1	Splicing factor 3A subunit 1			6	5079996	MS/MS	STY:79.9663@AEEPPS(0.7390)QLDQDT(0.0361)QVQDMDEGS(0.2249)DDEEEGQK;M:15.9949@AEEPPSQLDQDTQVQDM(1.0000)DEGSDDEEEGQK;
AEGAATEEEGTPK	AEGAATEEEGT[79.9663]PK	K	E	26	38	13	2	11T(79.9663)	sp|P80723|BASP1_HUMAN	P80723	BASP1_HUMAN	BASP1	Brain acid soluble protein 1			2	6320212	MS/MS	STY:79.9663@AEGAAT(0.0700)EEEGT(0.9300)PK;
AEGAATEEEGTPK	AEGAAT[79.9663]EEEGTPK	K	E	26	38	13	2	6T(79.9663)	sp|P80723|BASP1_HUMAN	P80723	BASP1_HUMAN	BASP1	Brain acid soluble protein 1			7	6320212	MS/MS	STY:79.9663@AEGAAT(0.7768)EEEGT(0.2232)PK;
AEGEPQEESPLK	AEGEPQEES[79.9663]PLK	K	S	169	180	12	2	9S(79.9663)	sp|Q9NYF8|BCLF1_HUMAN	Q9NYF8	BCLF1_HUMAN	BCLAF1	Bcl-2-associated transcription factor 1			6	1.0170834E7	MS/MS	STY:79.9663@AEGEPQEES(1.0000)PLK;
AEGEWEDQEALDYFSDK	AEGEWEDQEALDYFS[79.9663]DK	R	E	371	387	17	2	15S(79.9663)	sp|Q9NYF8|BCLF1_HUMAN	Q9NYF8	BCLF1_HUMAN	BCLAF1	Bcl-2-associated transcription factor 1			1	7425119	MS/MS	STY:79.9663@AEGEWEDQEALDY(0.2459)FS(0.7541)DK;
AELGMGDSTSQSPPIK	AELGMGDS[79.9663]TSQSPPIK	R	R	256	271	16	2	8S(79.9663)	sp|Q9NR19|ACSA_HUMAN	Q9NR19	ACSA_HUMAN	ACSS2	Acetyl-coenzyme A synthetase, cytoplasmic			2	620983	MS/MS	STY:79.9663@AELGMGDS(0.2500)T(0.2500)S(0.2500)QS(0.2500)PPIK;
AEQGSEEEGEGEEEEEEGGESK	AEQGSEEEGEGEEEEEEGGES[79.9663]K	K	A	224	245	22	2	21S(79.9663)	sp|Q8NE71|ABCF1_HUMAN	Q8NE71	ABCF1_HUMAN	ABCF1	ATP-binding cassette sub-family F member 1			1	347386	MS/MS	STY:79.9663@AEQGS(0.3154)EEEGEGEEEEEEGGES(0.6846)K;
AEQGSEEEGEGEEEEEEGGESK	AEQGS[79.9663]EEEGEGEEEEEEGGESK	K	A	224	245	22	2,3	5S(79.9663)	sp|Q8NE71|ABCF1_HUMAN	Q8NE71	ABCF1_HUMAN	ABCF1	ATP-binding cassette sub-family F member 1			4	3127027	MS/MS	STY:79.9663@AEQGS(0.9394)EEEGEGEEEEEEGGES(0.0606)K;
AESPESSAIESTQSTPQK	AESPESSAIES[79.9663]TQSTPQK	R	G	1356	1373	18	2	11S(79.9663)	sp|Q9NTI5|PDS5B_HUMAN	Q9NTI5	PDS5B_HUMAN	PDS5B	Sister chromatid cohesion protein PDS5 homolog B			1	9661027	MS/MS	STY:79.9663@AES(0.2305)PES(0.0095)S(0.0097)AIES(0.7245)T(0.0089)QS(0.0085)T(0.0085)PQK;
AESPESSAIESTQSTPQK	AESPESS[79.9663]AIESTQSTPQK	R	G	1356	1373	18	2	7S(79.9663)	sp|Q9NTI5|PDS5B_HUMAN	Q9NTI5	PDS5B_HUMAN	PDS5B	Sister chromatid cohesion protein PDS5 homolog B			1	8759509	MS/MS	STY:79.9663@AES(0.4080)PES(0.0103)S(0.5206)AIES(0.0072)T(0.0179)QS(0.0179)T(0.0179)PQK;
AESPESSAIESTQSTPQK	AESPES[79.9663]SAIESTQSTPQK	R	G	1356	1373	18	3	6S(79.9663)	sp|Q9NTI5|PDS5B_HUMAN	Q9NTI5	PDS5B_HUMAN	PDS5B	Sister chromatid cohesion protein PDS5 homolog B			2	2.2796e+06	MS/MS	STY:79.9663@AES(0.0154)PES(0.9255)S(0.0118)AIES(0.0095)T(0.0095)QS(0.0095)T(0.0188)PQK;
AESSSGGGTVPSSAGILEQGPSPGDGSPPKPK	AESSSGGGTVPSSAGILEQGPSPGDGS[79.9663]PPKPK	R	D	549	580	32	3	27S(79.9663)	sp|Q68EM7|RHG17_HUMAN	Q68EM7	RHG17_HUMAN	ARHGAP17	Rho GTPase-activating protein 17			1	706829	MS/MS	STY:79.9663@AES(0.0412)S(0.0412)S(0.0412)GGGT(0.0412)VPS(0.0412)S(0.0680)AGILEQGPS(0.0117)PGDGS(0.7142)PPKPK;
AESSSGGGTVPSSAGILEQGPSPGDGSPPKPK	AESSSGGGTVPSSAGILEQGPS[79.9663]PGDGSPPKPK	R	D	549	580	32	3	22S(79.9663)	sp|Q68EM7|RHG17_HUMAN	Q68EM7	RHG17_HUMAN	ARHGAP17	Rho GTPase-activating protein 17			5	3.36095e+06	MS/MS	STY:79.9663@AES(0.0622)S(0.0622)S(0.0622)GGGT(0.0622)VPS(0.0622)S(0.0622)AGILEQGPS(0.6099)PGDGS(0.0167)PPKPK;
AESPAEK	AES[79.9663]PAEK	K	V	488	494	7	2	3S(79.9663)	sp|Q9UKV3|ACINU_HUMAN	Q9UKV3	ACINU_HUMAN	ACIN1	Apoptotic chromatin condensation inducer in the nucleus			2	664909	MS/MS	STY:79.9663@AES(1.0000)PAEK;
AESPEEVACR	AES[79.9663]PEEVAC[57.0215]R	R	K	1393	1402	10	2	3S(79.9663),9C(57.0215)	sp|Q7Z6Z7|HUWE1_HUMAN	Q7Z6Z7	HUWE1_HUMAN	HUWE1	E3 ubiquitin-protein ligase HUWE1			2	1.24613e+06	MS/MS	STY:79.9663@AES(1.0000)PEEVACR;
AESPESSAIESTQSTPQK	AES[79.9663]PESSAIESTQSTPQK	R	G	1356	1373	18	2,3	3S(79.9663)	sp|Q9NTI5|PDS5B_HUMAN	Q9NTI5	PDS5B_HUMAN	PDS5B	Sister chromatid cohesion protein PDS5 homolog B			5	1.2293716E7	MS/MS	STY:79.9663@AES(0.8993)PES(0.0250)S(0.0137)AIES(0.0160)T(0.0159)QS(0.0159)T(0.0142)PQK;
AESPESSAIESTQSTPQK	AES[79.9663]PESSAIESTQST[79.9663]PQK	R	G	1356	1373	18	2	15T(79.9663),3S(79.9663)	sp|Q9NTI5|PDS5B_HUMAN	Q9NTI5	PDS5B_HUMAN	PDS5B	Sister chromatid cohesion protein PDS5 homolog B			1	773045	MS/MS	STY:79.9663@AES(0.8844)PES(0.0248)S(0.0529)AIES(0.0529)T(0.0529)QS(0.0529)T(0.8793)PQK;
AESPSPAPPPGLR	AES[79.9663]PSPAPPPGLR	R	G	306	318	13	2	3S(79.9663)	sp|Q9BUA3|SPNDC_HUMAN	Q9BUA3	SPNDC_HUMAN	SPINDOC	Spindlin interactor and repressor of chromatin-binding protein			2	1.15777e+06	MS/MS	STY:79.9663@AES(0.9430)PS(0.0570)PAPPPGLR;
AETSEGSGSAPAVPEASASPK	AETSEGSGSAPAVPEAS[79.9663]ASPK	K	Q	62	82	21	2	17S(79.9663)	sp|P51608|MECP2_HUMAN	P51608	MECP2_HUMAN	MECP2	Methyl-CpG-binding protein 2			3	1.75397e+06	MS/MS	STY:79.9663@AET(0.0087)S(0.0087)EGS(0.0087)GS(0.0087)APAVPEAS(0.4827)AS(0.4827)PK;
AETSEGSGSAPAVPEASASPK	AETSEGSGS[79.9663]APAVPEASASPK	K	Q	62	82	21	2	9S(79.9663)	sp|P51608|MECP2_HUMAN	P51608	MECP2_HUMAN	MECP2	Methyl-CpG-binding protein 2			1	1.75397e+06	MS/MS	STY:79.9663@AET(0.0337)S(0.0337)EGS(0.0337)GS(0.8677)APAVPEAS(0.0157)AS(0.0157)PK;
AETSEGSGSAPAVPEASASPK	AETSEGS[79.9663]GSAPAVPEASASPK	K	Q	62	82	21	3	7S(79.9663)	sp|P51608|MECP2_HUMAN	P51608	MECP2_HUMAN	MECP2	Methyl-CpG-binding protein 2			1	0	MS/MS	STY:79.9663@AET(0.0089)S(0.0089)EGS(0.2455)GS(0.2455)APAVPEAS(0.2455)AS(0.2455)PK;
AETPTESVSEPEVATK	AET[79.9663]PTESVSEPEVATK	K	Q	193	208	16	2	3T(79.9663)	sp|P18858|DNLI1_HUMAN	P18858	DNLI1_HUMAN	LIG1	DNA ligase 1			3	2554630	MS/MS	STY:79.9663@AET(0.9426)PT(0.0144)ES(0.0144)VS(0.0144)EPEVAT(0.0144)K;
AEVYGSENESER	AEVY[79.9663]GSENESER	K	N	345	356	12	2	4Y(79.9663)	sp|Q9BVS4|RIOK2_HUMAN	Q9BVS4	RIOK2_HUMAN	RIOK2	Serine/threonine-protein kinase RIO2			1	236759	MS/MS	STY:79.9663@AEVY(0.6574)GS(0.3102)ENES(0.0324)ER;
AFGPGLQGGSAGSPAR	AFGPGLQGGSAGS[79.9663]PAR	K	F	1072	1087	16	2	13S(79.9663)	sp|P21333|FLNA_HUMAN	P21333	FLNA_HUMAN	FLNA	Filamin-A			1	3.57675e+06	MS/MS	STY:79.9663@AFGPGLQGGS(0.0732)AGS(0.9268)PAR;
AFGPGLQGGSAGSPAR	AFGPGLQGGS[79.9663]AGSPAR	K	F	1072	1087	16	2	10S(79.9663)	sp|P21333|FLNA_HUMAN	P21333	FLNA_HUMAN	FLNA	Filamin-A			3	5481026	MS/MS	STY:79.9663@AFGPGLQGGS(0.9442)AGS(0.0558)PAR;
AFQLEEGEETEPDCK	AFQLEEGEET[79.9663]EPDC[57.0215]K	R	Y	113	127	15	2	10T(79.9663),14C(57.0215)	sp|P38432|COIL_HUMAN	P38432	COIL_HUMAN	COIL	Coilin			3	1115691	MS/MS	STY:79.9663@AFQLEEGEET(1.0000)EPDCK;
AFVEDSEDEDGAGEGGSSLLQK	AFVEDSEDEDGAGEGGS[79.9663]SLLQK	R	R	166	187	22	3	17S(79.9663)	sp|Q8N9T8|KRI1_HUMAN	Q8N9T8	KRI1_HUMAN	KRI1	Protein KRI1 homolog			2	0	MS/MS	STY:79.9663@AFVEDS(0.0285)EDEDGAGEGGS(0.4858)S(0.4858)LLQK;
AFVEDSEDEDGAGEGGSSLLQK	AFVEDS[79.9663]EDEDGAGEGGSSLLQK	R	R	166	187	22	2,3	6S(79.9663)	sp|Q8N9T8|KRI1_HUMAN	Q8N9T8	KRI1_HUMAN	KRI1	Protein KRI1 homolog			2	0	MS/MS	STY:79.9663@AFVEDS(0.6728)EDEDGAGEGGS(0.0608)S(0.2664)LLQK;
AGDLLEDSPK	AGDLLEDS[79.9663]PK	R	R	158	167	10	2	8S(79.9663)	sp|P51858|HDGF_HUMAN	P51858	HDGF_HUMAN	HDGF	Hepatoma-derived growth factor			97	1.11492272E8	MS/MS	STY:79.9663@AGDLLEDS(1.0000)PK;
AGDLLEDSPKR	AGDLLEDS[79.9663]PKR	R	P	158	168	11	3	8S(79.9663)	sp|P51858|HDGF_HUMAN	P51858	HDGF_HUMAN	HDGF	Hepatoma-derived growth factor			2	363652	MS/MS	STY:79.9663@AGDLLEDS(1.0000)PKR;
AGDNIPEEQPVASTPTTVSDGENKK	AGDNIPEEQPVAS[79.9663]TPTTVSDGENKK	K	D	270	294	25	3	13S(79.9663)	sp|Q9Y320|TMX2_HUMAN	Q9Y320	TMX2_HUMAN	TMX2	Thioredoxin-related transmembrane protein 2			1	719755	MS/MS	STY:79.9663@AGDNIPEEQPVAS(0.2000)T(0.2000)PT(0.2000)T(0.2000)VS(0.2000)DGENKK;
AGDPGEMPQSPTGLGQPK	AGDPGEMPQS[79.9663]PTGLGQPK	R	R	1388	1405	18	2	10S(79.9663)	sp|Q9UIF9|BAZ2A_HUMAN	Q9UIF9	BAZ2A_HUMAN	BAZ2A	Bromodomain adjacent to zinc finger domain protein 2A			1	0	MS/MS	STY:79.9663@AGDPGEMPQS(0.5000)PT(0.5000)GLGQPK;
AGEPNSPDAEEANSPDVTAGCDPAGVHPPR	AGEPNSPDAEEANSPDVT[79.9663]AGC[57.0215]DPAGVHPPR	R	-	738	767	30	3	18T(79.9663),21C(57.0215)	sp|Q08J23|NSUN2_HUMAN	Q08J23	NSUN2_HUMAN	NSUN2	RNA cytosine C(5)-methyltransferase NSUN2			1	1.0585878E7	MS/MS	STY:79.9663@AGEPNS(0.0283)PDAEEANS(0.2717)PDVT(0.7000)AGCDPAGVHPPR;
AGEPNSPDAEEANSPDVTAGCDPAGVHPPR	AGEPNSPDAEEANS[79.9663]PDVTAGC[57.0215]DPAGVHPPR	R	-	738	767	30	3,4	14S(79.9663),21C(57.0215)	sp|Q08J23|NSUN2_HUMAN	Q08J23	NSUN2_HUMAN	NSUN2	RNA cytosine C(5)-methyltransferase NSUN2			8	1.1771187E7	MS/MS	STY:79.9663@AGEPNS(0.0485)PDAEEANS(0.9206)PDVT(0.0309)AGCDPAGVHPPR;
AGEPNSPDAEEANSPDVTAGCDPAGVHPPR	AGEPNSPDAEEANS[79.9663]PDVT[79.9663]AGC[57.0215]DPAGVHPPR	R	-	738	767	30	3,4	14S(79.9663),18T(79.9663),21C(57.0215)	sp|Q08J23|NSUN2_HUMAN	Q08J23	NSUN2_HUMAN	NSUN2	RNA cytosine C(5)-methyltransferase NSUN2			5	4.4733576E7	MS/MS	STY:79.9663@AGEPNS(0.1179)PDAEEANS(0.9411)PDVT(0.9411)AGCDPAGVHPPR;
AGEPNSPDAEEANSPDVTAGCDPAGVHPPR	AGEPNS[79.9663]PDAEEANSPDVTAGC[57.0215]DPAGVHPPR	R	-	738	767	30	3,4	21C(57.0215),6S(79.9663)	sp|Q08J23|NSUN2_HUMAN	Q08J23	NSUN2_HUMAN	NSUN2	RNA cytosine C(5)-methyltransferase NSUN2			12	1.2024042E7	MS/MS	STY:79.9663@AGEPNS(0.9357)PDAEEANS(0.0321)PDVT(0.0321)AGCDPAGVHPPR;
AGEPNSPDAEEANSPDVTAGCDPAGVHPPR	AGEPNS[79.9663]PDAEEANSPDVT[79.9663]AGC[57.0215]DPAGVHPPR	R	-	738	767	30	3	18T(79.9663),21C(57.0215),6S(79.9663)	sp|Q08J23|NSUN2_HUMAN	Q08J23	NSUN2_HUMAN	NSUN2	RNA cytosine C(5)-methyltransferase NSUN2			3	3.6463764E7	MS/MS	STY:79.9663@AGEPNS(0.7793)PDAEEANS(0.4404)PDVT(0.7803)AGCDPAGVHPPR;
AGEPNSPDAEEANSPDVTAGCDPAGVHPPR	AGEPNS[79.9663]PDAEEANS[79.9663]PDVTAGC[57.0215]DPAGVHPPR	R	-	738	767	30	3	14S(79.9663),21C(57.0215),6S(79.9663)	sp|Q08J23|NSUN2_HUMAN	Q08J23	NSUN2_HUMAN	NSUN2	RNA cytosine C(5)-methyltransferase NSUN2			12	4.4733576E7	MS/MS	STY:79.9663@AGEPNS(0.9477)PDAEEANS(0.9482)PDVT(0.1041)AGCDPAGVHPPR;
AGEQQLSEPEDMEMEAGDTDDPPR	AGEQQLS[79.9663]EPEDMEMEAGDTDDPPR	K	I	12	35	24	3	7S(79.9663)	sp|Q93009|UBP7_HUMAN	Q93009	UBP7_HUMAN	USP7	Ubiquitin carboxyl-terminal hydrolase 7			9	5.11315e+06	MS/MS	STY:79.9663@AGEQQLS(0.9452)EPEDMEMEAGDT(0.0548)DDPPR;
AGEQQLSEPEDMEMEAGDTDDPPR	AGEQQLS[79.9663]EPEDM[15.9949]EMEAGDTDDPPR	K	I	12	35	24	3	12M(15.9949),7S(79.9663)	sp|Q93009|UBP7_HUMAN	Q93009	UBP7_HUMAN	USP7	Ubiquitin carboxyl-terminal hydrolase 7			2	503963	MS/MS	STY:79.9663@AGEQQLS(0.9423)EPEDMEMEAGDT(0.0577)DDPPR;M:15.9949@AGEQQLSEPEDM(0.9155)EM(0.0845)EAGDTDDPPR;
AGGPATPLSPTR	AGGPATPLSPT[79.9663]R	R	L	29	40	12	2	11T(79.9663)	sp|Q03252|LMNB2_HUMAN	Q03252	LMNB2_HUMAN	LMNB2	Lamin-B2			1	643608	MS/MS	STY:79.9663@AGGPAT(0.0281)PLS(0.0360)PT(0.9359)R;
AGGPATPLSPTR	AGGPAT[79.9663]PLSPTR	R	L	29	40	12	2	6T(79.9663)	sp|Q03252|LMNB2_HUMAN	Q03252	LMNB2_HUMAN	LMNB2	Lamin-B2			2	828118	MS/MS	STY:79.9663@AGGPAT(0.3541)PLS(0.3541)PT(0.2919)R;
AGGPTTPLSPTR	AGGPTTPLS[79.9663]PTR	R	L	15	26	12	2	9S(79.9663)	sp|P20700|LMNB1_HUMAN	P20700	LMNB1_HUMAN	LMNB1	Lamin-B1			2	2.44556e+06	MS/MS	STY:79.9663@AGGPT(0.0337)T(0.0337)PLS(0.4663)PT(0.4663)R;
AGGPTTPLSPTR	AGGPT[79.9663]TPLSPTR	R	L	15	26	12	2	5T(79.9663)	sp|P20700|LMNB1_HUMAN	P20700	LMNB1_HUMAN	LMNB1	Lamin-B1			4	2.44556e+06	MS/MS	STY:79.9663@AGGPT(0.9339)T(0.0220)PLS(0.0220)PT(0.0220)R;
AGGPTTPLSPTR	AGGPT[79.9663]TPLSPT[79.9663]R	R	L	15	26	12	2	11T(79.9663),5T(79.9663)	sp|P20700|LMNB1_HUMAN	P20700	LMNB1_HUMAN	LMNB1	Lamin-B1			1	1.33319e+06	MS/MS	STY:79.9663@AGGPT(0.4897)T(0.4897)PLS(0.4897)PT(0.5308)R;
AGGPTTPLSPTR	AGGPT[79.9663]T[79.9663]PLSPTR	R	L	15	26	12	2	5T(79.9663),6T(79.9663)	sp|P20700|LMNB1_HUMAN	P20700	LMNB1_HUMAN	LMNB1	Lamin-B1			1	1.33319e+06	MS/MS	STY:79.9663@AGGPT(0.5059)T(0.5059)PLS(0.4941)PT(0.4941)R;
AGGSAALSPSK	AGGSAALSPS[79.9663]K	K	K	24	34	11	2	10S(79.9663)	sp|Q92522|H1X_HUMAN	Q92522	H1X_HUMAN	H1-10	Histone H1.10			6	1.0075952E7	MS/MS	STY:79.9663@AGGS(0.0314)AALS(0.0371)PS(0.9315)K;
AGGSAALSPSKK	AGGSAALSPS[79.9663]KK	K	R	24	35	12	2	10S(79.9663)	sp|Q92522|H1X_HUMAN	Q92522	H1X_HUMAN	H1-10	Histone H1.10			1	184857	MS/MS	STY:79.9663@AGGS(0.1905)AALS(0.1905)PS(0.6190)KK;
AGGSAALSPSK	AGGSAALS[79.9663]PSK	K	K	24	34	11	2	8S(79.9663)	sp|Q92522|H1X_HUMAN	Q92522	H1X_HUMAN	H1-10	Histone H1.10			19	1.4489268E7	MS/MS	STY:79.9663@AGGS(0.1357)AALS(0.8369)PS(0.0274)K;
AGGSAALSPSK	AGGS[79.9663]AALSPSK	K	K	24	34	11	2	4S(79.9663)	sp|Q92522|H1X_HUMAN	Q92522	H1X_HUMAN	H1-10	Histone H1.10			17	1.4365998E7	MS/MS	STY:79.9663@AGGS(0.9306)AALS(0.0373)PS(0.0321)K;
AGGSPAPGPETPAISPSK	AGGS[79.9663]PAPGPETPAISPSK	K	R	85	102	18	2	4S(79.9663)	sp|P33316|DUT_HUMAN	P33316	DUT_HUMAN	DUT	Deoxyuridine 5'-triphosphate nucleotidohydrolase, mitochondrial			1	0	MS/MS	STY:79.9663@AGGS(0.8385)PAPGPET(0.0203)PAIS(0.0706)PS(0.0706)K;
AGLESGAEPGDGDSDTTK	AGLESGAEPGDGDSDT[79.9663]TK	K	K	481	498	18	2	16T(79.9663)	sp|O60832|DKC1_HUMAN	O60832	DKC1_HUMAN	DKC1	H/ACA ribonucleoprotein complex subunit DKC1			5	3.1805608E7	MS/MS	STY:79.9663@AGLES(0.0124)GAEPGDGDS(0.0128)DT(0.4874)T(0.4874)K;
AGLESGAEPGDGDSDTTK	AGLESGAEPGDGDS[79.9663]DTTK	K	K	481	498	18	2	14S(79.9663)	sp|O60832|DKC1_HUMAN	O60832	DKC1_HUMAN	DKC1	H/ACA ribonucleoprotein complex subunit DKC1			7	3.1805608E7	MS/MS	STY:79.9663@AGLES(0.0130)GAEPGDGDS(0.5401)DT(0.0147)T(0.4321)K;
AGLESGAEPGDGDSDTTKK	AGLESGAEPGDGDS[79.9663]DTTKK	K	K	481	499	19	2,3	14S(79.9663)	sp|O60832|DKC1_HUMAN	O60832	DKC1_HUMAN	DKC1	H/ACA ribonucleoprotein complex subunit DKC1			3	1.66229e+06	MS/MS	STY:79.9663@AGLES(0.1172)GAEPGDGDS(0.6150)DT(0.1339)T(0.1339)KK;
AGLESGAEPGDGDSDTTK	AGLES[79.9663]GAEPGDGDSDTTK	K	K	481	498	18	2	5S(79.9663)	sp|O60832|DKC1_HUMAN	O60832	DKC1_HUMAN	DKC1	H/ACA ribonucleoprotein complex subunit DKC1			4	2.0951016E7	MS/MS	STY:79.9663@AGLES(0.5973)GAEPGDGDS(0.1342)DT(0.1342)T(0.1342)K;
AGLESGAEPGDGDSDTTKK	AGLES[79.9663]GAEPGDGDSDTTKK	K	K	481	499	19	2	5S(79.9663)	sp|O60832|DKC1_HUMAN	O60832	DKC1_HUMAN	DKC1	H/ACA ribonucleoprotein complex subunit DKC1			1	903900	MS/MS	STY:79.9663@AGLES(0.8988)GAEPGDGDS(0.0384)DT(0.0314)T(0.0314)KK;
AGMSSNQSISSPVLDAVPR	AGMSSNQSIS[79.9663]SPVLDAVPR	K	T	1394	1412	19	3	10S(79.9663)	sp|Q9UQ35|SRRM2_HUMAN	Q9UQ35	SRRM2_HUMAN	SRRM2	Serine/arginine repetitive matrix protein 2			1	1.31098e+06	MS/MS	STY:79.9663@AGMS(0.0113)S(0.0113)NQS(0.0118)IS(0.4828)S(0.4828)PVLDAVPR;
AGMSSNQSISSPVLDAVPR	AGMS[79.9663]SNQSISSPVLDAVPR	K	T	1394	1412	19	2,3	4S(79.9663)	sp|Q9UQ35|SRRM2_HUMAN	Q9UQ35	SRRM2_HUMAN	SRRM2	Serine/arginine repetitive matrix protein 2			3	4.3259e+06	MS/MS	STY:79.9663@AGMS(0.4802)S(0.4802)NQS(0.0136)IS(0.0136)S(0.0124)PVLDAVPR;
AGMTSSPDATTGQTFG	AGMT[79.9663]SSPDATTGQTFG	R	-	779	794	16	2	4T(79.9663)	sp|Q9UQR1|ZN148_HUMAN	Q9UQR1	ZN148_HUMAN	ZNF148	Zinc finger protein 148			1	0	MS/MS	STY:79.9663@AGMT(0.3259)S(0.3259)S(0.3259)PDAT(0.0074)T(0.0074)GQT(0.0074)FG;
AGMSSNQSISSPVLDAVPR	AGM[15.9949]SSNQSIS[79.9663]SPVLDAVPR	K	T	1394	1412	19	2	10S(79.9663),3M(15.9949)	sp|Q9UQ35|SRRM2_HUMAN	Q9UQ35	SRRM2_HUMAN	SRRM2	Serine/arginine repetitive matrix protein 2			1	0	MS/MS	STY:79.9663@AGMS(0.0106)S(0.0107)NQS(0.0107)IS(0.4840)S(0.4840)PVLDAVPR;M:15.9949@AGM(1.0000)SSNQSISSPVLDAVPR;
AGMSSNQSISSPVLDAVPRTPSR	AGM[15.9949]S[79.9663]S[79.9663]NQSISSPVLDAVPRTPSR	K	E	1394	1416	23	3	3M(15.9949),4S(79.9663),5S(79.9663)	sp|Q9UQ35|SRRM2_HUMAN	Q9UQ35	SRRM2_HUMAN	SRRM2	Serine/arginine repetitive matrix protein 2			2	617949	MS/MS	STY:79.9663@AGMS(0.2874)S(0.2874)NQS(0.2874)IS(0.2874)S(0.2874)PVLDAVPRT(0.2815)PS(0.2815)R;M:15.9949@AGM(1.0000)SSNQSISSPVLDAVPRTPSR;
AGPEEPGDSPPLR	AGPEEPGDS[79.9663]PPLR	K	H	843	855	13	2	9S(79.9663)	sp|Q12770|SCAP_HUMAN	Q12770	SCAP_HUMAN	SCAP	Sterol regulatory element-binding protein cleavage-activating protein			2	1.0728e+06	MS/MS	STY:79.9663@AGPEEPGDS(1.0000)PPLR;
AGPTLTDENGDDLGLPPSPGDTSYYQDQVDDFHEAR	AGPTLTDENGDDLGLPPS[79.9663]PGDTSYYQDQVDDFHEAR	K	S	20	55	36	3	18S(79.9663)	sp|Q9NQZ2|SAS10_HUMAN	Q9NQZ2	SAS10_HUMAN	UTP3	Something about silencing protein 10			1	975906	MS/MS	STY:79.9663@AGPT(0.0272)LT(0.0272)DENGDDLGLPPS(0.6383)PGDT(0.0210)S(0.0210)Y(0.0210)Y(0.2444)QDQVDDFHEAR;
AGSNEDPILAPSGTPPPTIPPDETFGGR	AGSNEDPILAPS[79.9663]GTPPPTIPPDETFGGR	R	V	732	759	28	3	12S(79.9663)	sp|Q8IZL8|PELP1_HUMAN	Q8IZL8	PELP1_HUMAN	PELP1	Proline-, glutamic acid- and leucine-rich protein 1			7	1.0668172E7	MS/MS	STY:79.9663@AGS(0.0159)NEDPILAPS(0.8962)GT(0.0304)PPPT(0.0287)IPPDET(0.0287)FGGR;
AGSNEDPILAPSGTPPPTIPPDETFGGR	AGS[79.9663]NEDPILAPSGTPPPTIPPDETFGGR	R	V	732	759	28	3	3S(79.9663)	sp|Q8IZL8|PELP1_HUMAN	Q8IZL8	PELP1_HUMAN	PELP1	Proline-, glutamic acid- and leucine-rich protein 1			2	1.0321922E7	MS/MS	STY:79.9663@AGS(0.3275)NEDPILAPS(0.3275)GT(0.3275)PPPT(0.0087)IPPDET(0.0087)FGGR;
AGSSTPGDAPPAVAEVQGR	AGS[79.9663]STPGDAPPAVAEVQGR	R	S	2885	2903	19	2,3	3S(79.9663)	sp|Q7Z6Z7|HUWE1_HUMAN	Q7Z6Z7	HUWE1_HUMAN	HUWE1	E3 ubiquitin-protein ligase HUWE1			3	899650	MS/MS	STY:79.9663@AGS(0.3333)S(0.3333)T(0.3333)PGDAPPAVAEVQGR;
AHSDDEK	AHS[79.9663]DDEK	K	W	138	144	7	2	3S(79.9663)	sp|Q8WVC0|LEO1_HUMAN	Q8WVC0	LEO1_HUMAN	LEO1	RNA polymerase-associated protein LEO1			2	354978	MS/MS	STY:79.9663@AHS(1.0000)DDEK;
AHTPTPGIYMGR	AHTPTPGIY[79.9663]MGR	R	P	200	211	12	3	9Y(79.9663)	sp|Q13595|TRA2A_HUMAN	Q13595	TRA2A_HUMAN	TRA2A	Transformer-2 protein homolog alpha			2	395656	MS/MS	STY:79.9663@AHT(0.0475)PT(0.0475)PGIY(0.9051)MGR;
AHTPTPGIYMGR	AHT[79.9663]PTPGIYMGR	R	P	200	211	12	2,3	3T(79.9663)	sp|Q13595|TRA2A_HUMAN	Q13595	TRA2A_HUMAN	TRA2A	Transformer-2 protein homolog alpha			2	1.05078e+06	MS/MS	STY:79.9663@AHT(0.4891)PT(0.4891)PGIY(0.0218)MGR;
AIGGIILTASHNPGGPNGDFGIK	AIGGIILTAS[79.9663]HNPGGPNGDFGIK	K	F	108	130	23	3	10S(79.9663)	sp|P36871|PGM1_HUMAN	P36871	PGM1_HUMAN	PGM1	Phosphoglucomutase-1			1	1.29143e+06	MS/MS	STY:79.9663@AIGGIILT(0.1690)AS(0.8310)HNPGGPNGDFGIK;
AIGGIILTASHNPGGPNGDFGIK	AIGGIILT[79.9663]ASHNPGGPNGDFGIK	K	F	108	130	23	3	8T(79.9663)	sp|P36871|PGM1_HUMAN	P36871	PGM1_HUMAN	PGM1	Phosphoglucomutase-1			7	1.93219e+06	MS/MS	STY:79.9663@AIGGIILT(0.9378)AS(0.0622)HNPGGPNGDFGIK;
AIPVSPSAVEEDEDEDGHTVVATAR	AIPVS[79.9663]PSAVEEDEDEDGHTVVATAR	K	G	1613	1637	25	3	5S(79.9663)	sp|Q07157|ZO1_HUMAN	Q07157	ZO1_HUMAN	TJP1	Tight junction protein 1			2	1.51927e+06	MS/MS	STY:79.9663@AIPVS(0.4776)PS(0.4776)AVEEDEDEDGHT(0.0224)VVAT(0.0224)AR;
AISAPTSPTR	AIS[79.9663]APTSPTR	R	L	53	62	10	2	3S(79.9663)	sp|Q9NQG6|MID51_HUMAN	Q9NQG6	MID51_HUMAN	MIEF1	Mitochondrial dynamics protein MIEF1			1	336924	MS/MS	STY:79.9663@AIS(0.4672)APT(0.4672)S(0.0328)PT(0.0328)R;
AISSANLLVR	AIS[79.9663]SANLLVR	K	S	174	183	10	2	3S(79.9663)	sp|Q32P44|EMAL3_HUMAN	Q32P44	EMAL3_HUMAN	EML3	Echinoderm microtubule-associated protein-like 3			1	0	MS/MS	STY:79.9663@AIS(0.5000)S(0.5000)ANLLVR;
AISSDMFFGR	AIS[79.9663]SDMFFGR	K	E	430	439	10	2	3S(79.9663)	sp|Q8N6H7|ARFG2_HUMAN	Q8N6H7	ARFG2_HUMAN	ARFGAP2	ADP-ribosylation factor GTPase-activating protein 2			1	0	MS/MS	STY:79.9663@AIS(0.5000)S(0.5000)DMFFGR;
AITSLLGGGSPK	AITSLLGGGS[79.9663]PK	K	N	2649	2660	12	2	10S(79.9663)	sp|Q6KC79|NIPBL_HUMAN	Q6KC79	NIPBL_HUMAN	NIPBL	Nipped-B-like protein			1	2.5875e+06	MS/MS	STY:79.9663@AIT(0.0430)S(0.0430)LLGGGS(0.9141)PK;
AITPPQQPYK	AIT[79.9663]PPQQPYK	K	K	690	699	10	2	3T(79.9663)	sp|Q9NYV4|CDK12_HUMAN	Q9NYV4	CDK12_HUMAN	CDK12	Cyclin-dependent kinase 12			3	1.18492e+06	MS/MS	STY:79.9663@AIT(0.9427)PPQQPY(0.0573)K;
AITSLLGGGSPK	AIT[79.9663]SLLGGGSPK	K	N	2649	2660	12	2	3T(79.9663)	sp|Q6KC79|NIPBL_HUMAN	Q6KC79	NIPBL_HUMAN	NIPBL	Nipped-B-like protein			2	2.5875e+06	MS/MS	STY:79.9663@AIT(0.4906)S(0.4906)LLGGGS(0.0187)PK;
AKPAMPQDSVPSPR	AKPAMPQDS[79.9663]VPSPR	K	S	470	483	14	2	9S(79.9663)	sp|P53396|ACLY_HUMAN	P53396	ACLY_HUMAN	ACLY	ATP-citrate synthase			6	1.48011e+06	MS/MS	STY:79.9663@AKPAMPQDS(0.7672)VPS(0.2328)PR;
AKPAMPQDSVPSPR	AKPAM[15.9949]PQDSVPS[79.9663]PR	K	S	470	483	14	2	12S(79.9663),5M(15.9949)	sp|P53396|ACLY_HUMAN	P53396	ACLY_HUMAN	ACLY	ATP-citrate synthase			1	679195	MS/MS	STY:79.9663@AKPAMPQDS(0.0888)VPS(0.9112)PR;M:15.9949@AKPAM(1.0000)PQDSVPSPR;
AKSPQPPVEEEDEHFDDTVVCLDTYNCDLHFK	AKSPQPPVEEEDEHFDDTVVC[57.0215]LDT[79.9663]YNC[57.0215]DLHFK	R	I	269	300	32	4	21C(57.0215),24T(79.9663),27C(57.0215)	sp|Q00839|HNRPU_HUMAN	Q00839	HNRPU_HUMAN	HNRNPU	Heterogeneous nuclear ribonucleoprotein U			1	6.55795e+06	MS/MS	STY:79.9663@AKS(0.0267)PQPPVEEEDEHFDDT(0.0669)VVCLDT(0.8794)Y(0.0271)NCDLHFK;
AKSPQPPVEEEDEHFDDTVVCLDTYNCDLHFK	AKSPQPPVEEEDEHFDDT[79.9663]VVC[57.0215]LDTYNC[57.0215]DLHFK	R	I	269	300	32	4	18T(79.9663),21C(57.0215),27C(57.0215)	sp|Q00839|HNRPU_HUMAN	Q00839	HNRPU_HUMAN	HNRNPU	Heterogeneous nuclear ribonucleoprotein U			1	2.93126e+06	MS/MS	STY:79.9663@AKS(0.1324)PQPPVEEEDEHFDDT(0.4280)VVCLDT(0.4280)Y(0.0117)NCDLHFK;
AKSPQPPVEEEDEHFDDTVVCLDTYNCDLHFK	AKS[79.9663]PQPPVEEEDEHFDDTVVC[57.0215]LDTYNC[57.0215]DLHFK	R	I	269	300	32	3,4	21C(57.0215),27C(57.0215),3S(79.9663)	sp|Q00839|HNRPU_HUMAN	Q00839	HNRPU_HUMAN	HNRNPU	Heterogeneous nuclear ribonucleoprotein U			6	8271784	MS/MS	STY:79.9663@AKS(0.9158)PQPPVEEEDEHFDDT(0.0249)VVCLDT(0.0292)Y(0.0301)NCDLHFK;
AKSPTPESSTIASYVTLR	AKS[79.9663]PTPESSTIASYVTLR	R	K	853	870	18	3	3S(79.9663)	sp|Q9HAU0|PKHA5_HUMAN	Q9HAU0	PKHA5_HUMAN	PLEKHA5	Pleckstrin homology domain-containing family A member 5			2	188873	MS/MS	STY:79.9663@AKS(0.8589)PT(0.0277)PES(0.0277)S(0.0277)T(0.0277)IAS(0.0101)Y(0.0101)VT(0.0101)LR;
AKTPVTLK	AKT[79.9663]PVTLK	R	Q	206	213	8	2	3T(79.9663)	sp|P42167|LAP2B_HUMAN	P42167	LAP2B_HUMAN	TMPO	Lamina-associated polypeptide 2, isoforms beta/gamma			4	1.16313e+06	MS/MS	STY:79.9663@AKT(0.9424)PVT(0.0576)LK;
ALDISLSSGEEDEGDEEDSTAGTTK	ALDIS[79.9663]LS[79.9663]SGEEDEGDEEDSTAGTTK	K	Q	329	353	25	3	5S(79.9663),7S(79.9663)	sp|Q8IY81|SPB1_HUMAN	Q8IY81	SPB1_HUMAN	FTSJ3	pre-rRNA 2'-O-ribose RNA methyltransferase FTSJ3			1	0	MS/MS	STY:79.9663@ALDIS(0.4590)LS(0.4590)S(0.4590)GEEDEGDEEDS(0.0934)T(0.0934)AGT(0.2181)T(0.2181)K;
ALDVSASDDEIAR	ALDVS[79.9663]ASDDEIAR	K	L	181	193	13	2	5S(79.9663)	sp|P13798|ACPH_HUMAN	P13798	ACPH_HUMAN	APEH	Acylamino-acid-releasing enzyme			1	0	MS/MS	STY:79.9663@ALDVS(0.5000)AS(0.5000)DDEIAR;
ALEEGDGSVSGSSPR	ALEEGDGSVS[79.9663]GSSPR	R	S	420	434	15	2	10S(79.9663)	sp|Q8N3X1|FNBP4_HUMAN	Q8N3X1	FNBP4_HUMAN	FNBP4	Formin-binding protein 4			2	750519	MS/MS	STY:79.9663@ALEEGDGS(0.0087)VS(0.3304)GS(0.3304)S(0.3304)PR;
ALEEGDGSVSGSSPR	ALEEGDGS[79.9663]VSGSSPR	R	S	420	434	15	2	8S(79.9663)	sp|Q8N3X1|FNBP4_HUMAN	Q8N3X1	FNBP4_HUMAN	FNBP4	Formin-binding protein 4			1	750519	MS/MS	STY:79.9663@ALEEGDGS(0.2500)VS(0.2500)GS(0.2500)S(0.2500)PR;
ALPQTPR	ALPQT[79.9663]PR	K	P	1488	1494	7	2	5T(79.9663)	sp|Q9UQ35|SRRM2_HUMAN	Q9UQ35	SRRM2_HUMAN	SRRM2	Serine/arginine repetitive matrix protein 2			1	774798	MS/MS	STY:79.9663@ALPQT(1.0000)PR;
ALPSLNTGSSSPR	ALPSLNTGS[79.9663]SSPR	R	G	317	329	13	2	9S(79.9663)	sp|O14545|TRAD1_HUMAN	O14545	TRAD1_HUMAN	TRAFD1	TRAF-type zinc finger domain-containing protein 1			1	1.30824e+06	MS/MS	STY:79.9663@ALPS(0.0086)LNT(0.0086)GS(0.3276)S(0.3276)S(0.3276)PR;
ALPSLNTGSSSPR	ALPSLNT[79.9663]GSSSPR	R	G	317	329	13	2	7T(79.9663)	sp|O14545|TRAD1_HUMAN	O14545	TRAD1_HUMAN	TRAFD1	TRAF-type zinc finger domain-containing protein 1			2	1.30824e+06	MS/MS	STY:79.9663@ALPS(0.0153)LNT(0.9320)GS(0.0176)S(0.0176)S(0.0176)PR;
ALQAPHSPSK	ALQAPHS[79.9663]PSK	R	T	37	46	10	2	7S(79.9663)	sp|Q96AQ6|PBIP1_HUMAN	Q96AQ6	PBIP1_HUMAN	PBXIP1	Pre-B-cell leukemia transcription factor-interacting protein 1			3	331273	MS/MS	STY:79.9663@ALQAPHS(0.5000)PS(0.5000)K;
ALSQTVPSSGTNGVSLPADCTGAVPAASPDTAAWR	ALSQTVPSSGTNGVSLPADC[57.0215]TGAVPAAS[79.9663]PDTAAWR	K	S	184	218	35	3	20C(57.0215),28S(79.9663)	sp|Q9H6Z4|RANB3_HUMAN	Q9H6Z4	RANB3_HUMAN	RANBP3	Ran-binding protein 3			1	0	MS/MS	STY:79.9663@ALS(0.0715)QT(0.0715)VPS(0.0715)S(0.0715)GT(0.0715)NGVS(0.0056)LPADCT(0.0057)GAVPAAS(0.3157)PDT(0.3157)AAWR;
ALSSGGSITSPPLSPALPK	ALSSGGSIT[79.9663]SPPLSPALPK	R	Y	17	35	19	2	9T(79.9663)	sp|Q6Y7W6|GGYF2_HUMAN	Q6Y7W6	GGYF2_HUMAN	GIGYF2	GRB10-interacting GYF protein 2			3	3.69967e+06	MS/MS	STY:79.9663@ALS(0.0058)S(0.0058)GGS(0.0059)IT(0.3275)S(0.3275)PPLS(0.3275)PALPK;
ALSSLHGDDQDSEDEVLTIPEVK	ALSSLHGDDQDSEDEVLT[79.9663]IPEVK	K	V	2398	2420	23	3	18T(79.9663)	sp|P11717|MPRI_HUMAN	P11717	MPRI_HUMAN	IGF2R	Cation-independent mannose-6-phosphate receptor			1	4688214	MS/MS	STY:79.9663@ALS(0.0243)S(0.0248)LHGDDQDS(0.0459)EDEVLT(0.9049)IPEVK;
ALSSLHGDDQDSEDEVLTIPEVK	ALSSLHGDDQDS[79.9663]EDEVLTIPEVK	K	V	2398	2420	23	3	12S(79.9663)	sp|P11717|MPRI_HUMAN	P11717	MPRI_HUMAN	IGF2R	Cation-independent mannose-6-phosphate receptor			3	5117670	MS/MS	STY:79.9663@ALS(0.0857)S(0.0216)LHGDDQDS(0.8744)EDEVLT(0.0184)IPEVK;
ALSDREEEEEDDEEEEEEVEAAAQR	ALS[79.9663]DREEEEEDDEEEEEEVEAAAQR	R	R	494	518	25	3	3S(79.9663)	sp|Q8N3E9|PLCD3_HUMAN	Q8N3E9	PLCD3_HUMAN	PLCD3	1-phosphatidylinositol 4,5-bisphosphate phosphodiesterase delta-3			1	396100	MS/MS	STY:79.9663@ALS(1.0000)DREEEEEDDEEEEEEVEAAAQR;
ALSLGTIPSLTR	ALS[79.9663]LGTIPSLTR	R	A	452	463	12	2	3S(79.9663)	sp|Q5SNT2|TM201_HUMAN	Q5SNT2	TM201_HUMAN	TMEM201	Transmembrane protein 201			1	0	MS/MS	STY:79.9663@ALS(0.8382)LGT(0.0547)IPS(0.0547)LT(0.0525)R;
ALSSDSILSPAPDAR	ALS[79.9663]SDSILSPAPDAR	R	A	392	406	15	2	3S(79.9663)	sp|Q8IVT2|MISP_HUMAN	Q8IVT2	MISP_HUMAN	MISP	Mitotic interactor and substrate of PLK1			2	1.67954e+06	MS/MS	STY:79.9663@ALS(0.2500)S(0.2500)DS(0.2500)ILS(0.2500)PAPDAR;
ALSSGGSITSPPLSPALPK	ALS[79.9663]SGGSITSPPLSPALPK	R	Y	17	35	19	2	3S(79.9663)	sp|Q6Y7W6|GGYF2_HUMAN	Q6Y7W6	GGYF2_HUMAN	GIGYF2	GRB10-interacting GYF protein 2			1	3.69967e+06	MS/MS	STY:79.9663@ALS(0.2084)S(0.2084)GGS(0.1929)IT(0.1929)S(0.1929)PPLS(0.0045)PALPK;
ALSSLHGDDQDSEDEVLTIPEVK	ALS[79.9663]SLHGDDQDSEDEVLTIPEVK	K	V	2398	2420	23	3	3S(79.9663)	sp|P11717|MPRI_HUMAN	P11717	MPRI_HUMAN	IGF2R	Cation-independent mannose-6-phosphate receptor			2	4688214	MS/MS	STY:79.9663@ALS(0.4833)S(0.4833)LHGDDQDS(0.0138)EDEVLT(0.0196)IPEVK;
ALSSLHGDDQDSEDEVLTIPEVK	ALS[79.9663]S[79.9663]LHGDDQDSEDEVLTIPEVK	K	V	2398	2420	23	3	3S(79.9663),4S(79.9663)	sp|P11717|MPRI_HUMAN	P11717	MPRI_HUMAN	IGF2R	Cation-independent mannose-6-phosphate receptor			1	0	MS/MS	STY:79.9663@ALS(0.5100)S(0.5100)LHGDDQDS(0.4900)EDEVLT(0.4900)IPEVK;
ALTYTQSAPDLSPQILTPPVICSSCGR	ALT[79.9663]YTQSAPDLSPQILTPPVIC[57.0215]SSC[57.0215]GR	R	P	564	590	27	3	22C(57.0215),25C(57.0215),3T(79.9663)	sp|Q14432|PDE3A_HUMAN	Q14432	PDE3A_HUMAN	PDE3A	cGMP-inhibited 3',5'-cyclic phosphodiesterase 3A			1	1.53087e+06	MS/MS	STY:79.9663@ALT(0.2442)Y(0.2442)T(0.2442)QS(0.2442)APDLS(0.0041)PQILT(0.0090)PPVICS(0.0052)S(0.0051)CGR;
ALVATPGK	ALVAT[79.9663]PGK	K	K	117	124	8	2	5T(79.9663)	sp|P19338|NUCL_HUMAN	P19338	NUCL_HUMAN	NCL	Nucleolin			1	0	MS/MS	STY:79.9663@ALVAT(1.0000)PGK;
ALVATPGKK	ALVAT[79.9663]PGKK	K	G	117	125	9	2	5T(79.9663)	sp|P19338|NUCL_HUMAN	P19338	NUCL_HUMAN	NCL	Nucleolin			6	1.75265e+06	MS/MS	STY:79.9663@ALVAT(1.0000)PGKK;
ALVEFESNPEETREPGSPPSVQR	ALVEFESNPEETREPGSPPS[79.9663]VQR	R	A	31	53	23	3	20S(79.9663)	sp|Q9H6F5|CCD86_HUMAN	Q9H6F5	CCD86_HUMAN	CCDC86	Coiled-coil domain-containing protein 86			1	1.25116e+06	MS/MS	STY:79.9663@ALVEFES(0.0665)NPEET(0.0665)REPGS(0.0665)PPS(0.8006)VQR;
ALVEFESNPEETREPGSPPSVQR	ALVEFESNPEETREPGS[79.9663]PPSVQR	R	A	31	53	23	3	17S(79.9663)	sp|Q9H6F5|CCD86_HUMAN	Q9H6F5	CCD86_HUMAN	CCDC86	Coiled-coil domain-containing protein 86			1	1.22873e+06	MS/MS	STY:79.9663@ALVEFES(0.0832)NPEET(0.0832)REPGS(0.7496)PPS(0.0839)VQR;
ALVEFESNPEETREPGSPPSVQR	ALVEFESNPEET[79.9663]REPGSPPSVQR	R	A	31	53	23	3	12T(79.9663)	sp|Q9H6F5|CCD86_HUMAN	Q9H6F5	CCD86_HUMAN	CCDC86	Coiled-coil domain-containing protein 86			2	2404694	MS/MS	STY:79.9663@ALVEFES(0.3903)NPEET(0.5597)REPGS(0.0356)PPS(0.0144)VQR;
ALVEFESNPEETREPGSPPSVQR	ALVEFES[79.9663]NPEETREPGSPPSVQR	R	A	31	53	23	3	7S(79.9663)	sp|Q9H6F5|CCD86_HUMAN	Q9H6F5	CCD86_HUMAN	CCDC86	Coiled-coil domain-containing protein 86			2	3887627	MS/MS	STY:79.9663@ALVEFES(0.9315)NPEET(0.0228)REPGS(0.0228)PPS(0.0228)VQR;
ALVVPEPEPDSDSNQER	ALVVPEPEPDS[79.9663]DSNQER	K	K	126	142	17	2,3	11S(79.9663)	sp|Q5VTR2|BRE1A_HUMAN	Q5VTR2	BRE1A_HUMAN	RNF20	E3 ubiquitin-protein ligase BRE1A			6	2.22428e+06	MS/MS	STY:79.9663@ALVVPEPEPDS(0.7347)DS(0.2653)NQER;
AMADELSEK	AMADELS[79.9663]EK	K	Q	31	39	9	2	7S(79.9663)	sp|Q03135|CAV1_HUMAN	Q03135	CAV1_HUMAN	CAV1	Caveolin-1			2	2.15039e+06	MS/MS	STY:79.9663@AMADELS(1.0000)EK;
AMLDQLMGTSR	AMLDQLMGT[79.9663]SR	R	D	9	19	11	2	9T(79.9663)	sp|Q9Y383|LC7L2_HUMAN	Q9Y383	LC7L2_HUMAN	LUC7L2	Putative RNA-binding protein Luc7-like 2			1	0	MS/MS	STY:79.9663@AMLDQLMGT(0.5000)S(0.5000)R;
ANTLSPVR	ANT[79.9663]LSPVR	R	F	277	284	8	2	3T(79.9663)	sp|Q9H792|PEAK1_HUMAN	Q9H792	PEAK1_HUMAN	PEAK1	Inactive tyrosine-protein kinase PEAK1			1	315894	MS/MS	STY:79.9663@ANT(0.5000)LS(0.5000)PVR;
APAGQEEPGTPPSSPLSAEQLDR	APAGQEEPGT[79.9663]PPSSPLSAEQLDR	K	I	51	73	23	3	10T(79.9663)	sp|P13051|UNG_HUMAN	P13051	UNG_HUMAN	UNG	Uracil-DNA glycosylase			2	442289	MS/MS	STY:79.9663@APAGQEEPGT(0.2500)PPS(0.2500)S(0.2500)PLS(0.2500)AEQLDR;
APEPLGPADQSELGPEQLEAEVGESSDEEPVESR	APEPLGPADQSELGPEQLEAEVGES[79.9663]SDEEPVESR	K	A	141	174	34	3	25S(79.9663)	sp|Q969G5|CAVN3_HUMAN	Q969G5	CAVN3_HUMAN	CAVIN3	Caveolae-associated protein 3			1	1.09513e+06	MS/MS	STY:79.9663@APEPLGPADQS(0.1456)ELGPEQLEAEVGES(0.8002)S(0.0376)DEEPVES(0.0167)R;
APEPLGPADQSELGPEQLEAEVGESSDEEPVESR	APEPLGPADQSELGPEQLEAEVGES[79.9663]SDEEPVES[79.9663]R	K	A	141	174	34	3	25S(79.9663),33S(79.9663)	sp|Q969G5|CAVN3_HUMAN	Q969G5	CAVN3_HUMAN	CAVIN3	Caveolae-associated protein 3			1	1.27742e+06	MS/MS	STY:79.9663@APEPLGPADQS(0.0750)ELGPEQLEAEVGES(0.6255)S(0.6255)DEEPVES(0.6740)R;
APEPLGPADQSELGPEQLEAEVGESSDEEPVESR	APEPLGPADQSELGPEQLEAEVGES[79.9663]S[79.9663]DEEPVESR	K	A	141	174	34	3	25S(79.9663),26S(79.9663)	sp|Q969G5|CAVN3_HUMAN	Q969G5	CAVN3_HUMAN	CAVIN3	Caveolae-associated protein 3			1	1.27742e+06	MS/MS	STY:79.9663@APEPLGPADQS(0.3341)ELGPEQLEAEVGES(0.7944)S(0.7944)DEEPVES(0.0771)R;
APIDTSDVEEK	APIDT[79.9663]SDVEEK	K	A	301	311	11	2	5T(79.9663)	sp|Q06265|EXOS9_HUMAN	Q06265	EXOS9_HUMAN	EXOSC9	Exosome complex component RRP45			9	1.2333641E7	MS/MS	STY:79.9663@APIDT(0.9332)S(0.0668)DVEEK;
APPPPISPTQLSDVSSPR	APPPPIS[79.9663]PTQLSDVSSPR	K	S	275	292	18	3	7S(79.9663)	sp|Q9P0K7|RAI14_HUMAN	Q9P0K7	RAI14_HUMAN	RAI14	Ankycorbin			1	83923.6	MS/MS	STY:79.9663@APPPPIS(0.2000)PT(0.2000)QLS(0.2000)DVS(0.2000)S(0.2000)PR;
APPPPSSPPPGGAPDGSEPSPDFPALLVEK	APPPPS[79.9663]SPPPGGAPDGSEPSPDFPALLVEK	R	L	257	286	30	3	6S(79.9663)	sp|O00459|P85B_HUMAN	O00459	P85B_HUMAN	PIK3R2	Phosphatidylinositol 3-kinase regulatory subunit beta			1	0	MS/MS	STY:79.9663@APPPPS(0.4808)S(0.4808)PPPGGAPDGS(0.0192)EPS(0.0192)PDFPALLVEK;
APQTSSSPPPVR	APQTSSS[79.9663]PPPVR	R	R	690	701	12	2	7S(79.9663)	sp|Q8IYB3|SRRM1_HUMAN	Q8IYB3	SRRM1_HUMAN	SRRM1	Serine/arginine repetitive matrix protein 1			5	2.1784368E7	MS/MS	STY:79.9663@APQT(0.0195)S(0.0195)S(0.0195)S(0.9415)PPPVR;
APQTSSSPPPVR	APQTSS[79.9663]SPPPVR	R	R	690	701	12	2	6S(79.9663)	sp|Q8IYB3|SRRM1_HUMAN	Q8IYB3	SRRM1_HUMAN	SRRM1	Serine/arginine repetitive matrix protein 1			4	2.2592958E7	MS/MS	STY:79.9663@APQT(0.0126)S(0.0126)S(0.4874)S(0.4874)PPPVR;
APQTSSSPPPVR	APQTS[79.9663]SSPPPVR	R	R	690	701	12	2	5S(79.9663)	sp|Q8IYB3|SRRM1_HUMAN	Q8IYB3	SRRM1_HUMAN	SRRM1	Serine/arginine repetitive matrix protein 1			6	2.3356822E7	MS/MS	STY:79.9663@APQT(0.0479)S(0.8977)S(0.0272)S(0.0272)PPPVR;
APQTSSSPPPVR	APQT[79.9663]SSSPPPVR	R	R	690	701	12	2	4T(79.9663)	sp|Q8IYB3|SRRM1_HUMAN	Q8IYB3	SRRM1_HUMAN	SRRM1	Serine/arginine repetitive matrix protein 1			20	2.2822864E7	MS/MS	STY:79.9663@APQT(0.8402)S(0.0533)S(0.0533)S(0.0533)PPPVR;
APQTSSSPPPVR	APQT[79.9663]S[79.9663]SSPPPVR	R	R	690	701	12	2	4T(79.9663),5S(79.9663)	sp|Q8IYB3|SRRM1_HUMAN	Q8IYB3	SRRM1_HUMAN	SRRM1	Serine/arginine repetitive matrix protein 1			1	501418	MS/MS	STY:79.9663@APQT(0.5000)S(0.5000)S(0.5000)S(0.5000)PPPVR;
APSPAPSSVPLGSEK	APSPAPSSVPLGS[79.9663]EK	R	P	2399	2413	15	2	13S(79.9663)	sp|O75179|ANR17_HUMAN	O75179	ANR17_HUMAN	ANKRD17	Ankyrin repeat domain-containing protein 17			1	770432	MS/MS	STY:79.9663@APS(0.0266)PAPS(0.0266)S(0.0266)VPLGS(0.9202)EK;
APSVANVGSHCDLSLK	APSVANVGSHC[57.0215]DLS[79.9663]LK	R	I	2150	2165	16	2	11C(57.0215),14S(79.9663)	sp|P21333|FLNA_HUMAN	P21333	FLNA_HUMAN	FLNA	Filamin-A			1	2402002	MS/MS	STY:79.9663@APS(0.0473)VANVGS(0.0473)HCDLS(0.9054)LK;
APSVANVGSHCDLSLK	APSVANVGS[79.9663]HC[57.0215]DLSLK	R	I	2150	2165	16	2	11C(57.0215),9S(79.9663)	sp|P21333|FLNA_HUMAN	P21333	FLNA_HUMAN	FLNA	Filamin-A			3	3.70282e+06	MS/MS	STY:79.9663@APS(0.0408)VANVGS(0.9248)HCDLS(0.0344)LK;
APSPAPSSVPLGSEK	APS[79.9663]PAPSSVPLGSEK	R	P	2399	2413	15	2	3S(79.9663)	sp|O75179|ANR17_HUMAN	O75179	ANR17_HUMAN	ANKRD17	Ankyrin repeat domain-containing protein 17			3	1.406e+06	MS/MS	STY:79.9663@APS(0.9414)PAPS(0.0200)S(0.0195)VPLGS(0.0190)EK;
APSPPLSQVFQTR	APS[79.9663]PPLSQVFQTR	R	A	562	574	13	2	3S(79.9663)	sp|Q9NRA8|4ET_HUMAN	Q9NRA8	4ET_HUMAN	EIF4ENIF1	Eukaryotic translation initiation factor 4E transporter			1	500720	MS/MS	STY:79.9663@APS(0.9327)PPLS(0.0337)QVFQT(0.0335)R;
APSVANVGSHCDLSLK	APS[79.9663]VANVGSHC[57.0215]DLSLK	R	I	2150	2165	16	2	11C(57.0215),3S(79.9663)	sp|P21333|FLNA_HUMAN	P21333	FLNA_HUMAN	FLNA	Filamin-A			10	3.70282e+06	MS/MS	STY:79.9663@APS(0.9431)VANVGS(0.0285)HCDLS(0.0284)LK;
APSVATVGSICDLNLK	APS[79.9663]VATVGSIC[57.0215]DLNLK	R	I	2105	2120	16	2	11C(57.0215),3S(79.9663)	sp|O75369|FLNB_HUMAN	O75369	FLNB_HUMAN	FLNB	Filamin-B			1	0	MS/MS	STY:79.9663@APS(0.4910)VAT(0.4910)VGS(0.0179)ICDLNLK;
APTPPGK	APT[79.9663]PPGK	K	G	327	333	7	2	3T(79.9663)	sp|Q12893|TM115_HUMAN	Q12893	TM115_HUMAN	TMEM115	Transmembrane protein 115			1	439270	MS/MS	STY:79.9663@APT(1.0000)PPGK;
APVPGTPDSLSSGSSR	APVPGTPDSLSS[79.9663]GSSR	K	D	322	337	16	2	12S(79.9663)	sp|Q9UJZ1|STML2_HUMAN	Q9UJZ1	STML2_HUMAN	STOML2	Stomatin-like protein 2, mitochondrial			1	1.50043e+06	MS/MS	STY:79.9663@APVPGT(0.0527)PDS(0.0527)LS(0.0527)S(0.7321)GS(0.0116)S(0.0983)R;
APVPGTPDSLSSGSSR	APVPGT[79.9663]PDSLSSGSSR	K	D	322	337	16	2	6T(79.9663)	sp|Q9UJZ1|STML2_HUMAN	Q9UJZ1	STML2_HUMAN	STOML2	Stomatin-like protein 2, mitochondrial			2	2104113	MS/MS	STY:79.9663@APVPGT(0.9398)PDS(0.0120)LS(0.0120)S(0.0120)GS(0.0120)S(0.0120)R;
APVPSTCSSTFPEELSPPSHQAK	APVPSTC[57.0215]SSTFPEELSPPS[79.9663]HQAK	K	R	154	176	23	3	19S(79.9663),7C(57.0215)	sp|Q14980|NUMA1_HUMAN	Q14980	NUMA1_HUMAN	NUMA1	Nuclear mitotic apparatus protein 1			1	1.84729e+06	MS/MS	STY:79.9663@APVPS(0.2757)T(0.2757)CS(0.0904)S(0.0064)T(0.0064)FPEELS(0.0064)PPS(0.3390)HQAK;
APVPSTCSSTFPEELSPPSHQAK	APVPSTC[57.0215]SSTFPEELS[79.9663]PPSHQAK	K	R	154	176	23	3	16S(79.9663),7C(57.0215)	sp|Q14980|NUMA1_HUMAN	Q14980	NUMA1_HUMAN	NUMA1	Nuclear mitotic apparatus protein 1			4	2346564	MS/MS	STY:79.9663@APVPS(0.0591)T(0.0591)CS(0.0511)S(0.0511)T(0.0218)FPEELS(0.7265)PPS(0.0314)HQAK;
APVPSTCSSTFPEELSPPSHQAK	APVPSTC[57.0215]SST[79.9663]FPEELSPPSHQAK	K	R	154	176	23	3	10T(79.9663),7C(57.0215)	sp|Q14980|NUMA1_HUMAN	Q14980	NUMA1_HUMAN	NUMA1	Nuclear mitotic apparatus protein 1			1	963580	MS/MS	STY:79.9663@APVPS(0.0086)T(0.0086)CS(0.0097)S(0.0097)T(0.4272)FPEELS(0.3978)PPS(0.1384)HQAK;
APVPSTCSSTFPEELSPPSHQAK	APVPS[79.9663]TC[57.0215]SSTFPEELSPPSHQAK	K	R	154	176	23	3	5S(79.9663),7C(57.0215)	sp|Q14980|NUMA1_HUMAN	Q14980	NUMA1_HUMAN	NUMA1	Nuclear mitotic apparatus protein 1			3	1.81599e+06	MS/MS	STY:79.9663@APVPS(0.3303)T(0.0193)CS(0.0193)S(0.0193)T(0.0135)FPEELS(0.2991)PPS(0.2991)HQAK;
APVQPQQSPAAAPGGTDEK	APVQPQQSPAAAPGGT[79.9663]DEK	K	P	9	27	19	2	16T(79.9663)	sp|Q13200|PSMD2_HUMAN	Q13200	PSMD2_HUMAN	PSMD2	26S proteasome non-ATPase regulatory subunit 2			1	4.08157e+06	MS/MS	STY:79.9663@APVQPQQS(0.0606)PAAAPGGT(0.9394)DEK;
APVQPQQSPAAAPGGTDEK	APVQPQQS[79.9663]PAAAPGGTDEK	K	P	9	27	19	2,3	8S(79.9663)	sp|Q13200|PSMD2_HUMAN	Q13200	PSMD2_HUMAN	PSMD2	26S proteasome non-ATPase regulatory subunit 2			4	4557403	MS/MS	STY:79.9663@APVQPQQS(0.9419)PAAAPGGT(0.0581)DEK;
APVSSTESVIQSNTPTPPPSQPLNETAEEESR	APVSSTESVIQSNTPT[79.9663]PPPSQPLNETAEEESR	K	I	884	915	32	3	16T(79.9663)	sp|Q9HC35|EMAL4_HUMAN	Q9HC35	EMAL4_HUMAN	EML4	Echinoderm microtubule-associated protein-like 4			1	2785883	MS/MS	STY:79.9663@APVS(0.0097)S(0.0097)T(0.0097)ES(0.0097)VIQS(0.0480)NT(0.0268)PT(0.8640)PPPS(0.0063)QPLNET(0.0080)AEEES(0.0080)R;
APVSSTESVIQSNTPTPPPSQPLNETAEEESR	APVSSTESVIQSNT[79.9663]PTPPPSQPLNETAEEESR	K	I	884	915	32	3	14T(79.9663)	sp|Q9HC35|EMAL4_HUMAN	Q9HC35	EMAL4_HUMAN	EML4	Echinoderm microtubule-associated protein-like 4			1	2785883	MS/MS	STY:79.9663@APVS(0.0075)S(0.0075)T(0.0075)ES(0.0108)VIQS(0.0191)NT(0.4627)PT(0.4627)PPPS(0.0057)QPLNET(0.0071)AEEES(0.0094)R;
AQAVSEEEEEEEGK	AQAVS[79.9663]EEEEEEEGK	K	S	78	91	14	2	5S(79.9663)	sp|Q9GZR7|DDX24_HUMAN	Q9GZR7	DDX24_HUMAN	DDX24	ATP-dependent RNA helicase DDX24			7	5757554	MS/MS	STY:79.9663@AQAVS(1.0000)EEEEEEEGK;
AQGEPVAGHESPK	AQGEPVAGHES[79.9663]PK	R	I	789	801	13	2,3	11S(79.9663)	sp|O94979|SC31A_HUMAN	O94979	SC31A_HUMAN	SEC31A	Protein transport protein Sec31A			14	1.68964e+06	MS/MS	STY:79.9663@AQGEPVAGHES(1.0000)PK;
AQGEPVAGHESPKIPYEK	AQGEPVAGHES[79.9663]PKIPYEK	R	Q	789	806	18	3	11S(79.9663)	sp|O94979|SC31A_HUMAN	O94979	SC31A_HUMAN	SEC31A	Protein transport protein Sec31A			1	277862	MS/MS	STY:79.9663@AQGEPVAGHES(0.9355)PKIPY(0.0645)EK;
AQGGQTQSPTK	AQGGQTQSPT[79.9663]K	R	S	294	304	11	2	10T(79.9663)	sp|P40123|CAP2_HUMAN	P40123	CAP2_HUMAN	CAP2	Adenylyl cyclase-associated protein 2			1	382824	MS/MS	STY:79.9663@AQGGQT(0.1179)QS(0.1179)PT(0.7642)K;
AQLEPVASPAK	AQLEPVAS[79.9663]PAK	K	K	1428	1438	11	2	8S(79.9663)	sp|Q15149|PLEC_HUMAN	Q15149	PLEC_HUMAN	PLEC	Plectin			1	2105318	MS/MS	STY:79.9663@AQLEPVAS(1.0000)PAK;
AQLSPGIYDDTSAR	AQLS[79.9663]PGIYDDTSAR	K	R	1469	1482	14	2	4S(79.9663)	sp|O75376|NCOR1_HUMAN	O75376	NCOR1_HUMAN	NCOR1	Nuclear receptor corepressor 1			1	0	MS/MS	STY:79.9663@AQLS(0.2500)PGIY(0.2500)DDT(0.2500)S(0.2500)AR;
AQQELVPPQQQASPPQLPK	AQQELVPPQQQAS[79.9663]PPQLPK	R	A	1057	1075	19	3	13S(79.9663)	sp|O15027|SC16A_HUMAN	O15027	SC16A_HUMAN	SEC16A	Protein transport protein Sec16A			4	1.13569e+06	MS/MS	STY:79.9663@AQQELVPPQQQAS(1.0000)PPQLPK;
AQSLVISPPAPSPR	AQSLVISPPAPS[79.9663]PR	K	K	573	586	14	2	12S(79.9663)	sp|P46013|KI67_HUMAN	P46013	KI67_HUMAN	MKI67	Proliferation marker protein Ki-67			1	818858	MS/MS	STY:79.9663@AQS(0.0283)LVIS(0.0283)PPAPS(0.9434)PR;
AQSTDSLGTSGSLQSK	AQST[79.9663]DSLGTSGSLQSK	R	A	405	420	16	2	4T(79.9663)	sp|Q15276|RABE1_HUMAN	Q15276	RABE1_HUMAN	RABEP1	Rab GTPase-binding effector protein 1			1	249420	MS/MS	STY:79.9663@AQS(0.1110)T(0.8152)DS(0.0116)LGT(0.0167)S(0.0167)GS(0.0144)LQS(0.0144)K;
AQSLLSTDR	AQS[79.9663]LLSTDR	R	E	12	20	9	2	3S(79.9663)	sp|O00231|PSD11_HUMAN	O00231	PSD11_HUMAN	PSMD11	26S proteasome non-ATPase regulatory subunit 11			1	296817	MS/MS	STY:79.9663@AQS(0.3333)LLS(0.3333)T(0.3333)DR;
AQSLVISPPAPSPR	AQS[79.9663]LVISPPAPSPR	K	K	573	586	14	2	3S(79.9663)	sp|P46013|KI67_HUMAN	P46013	KI67_HUMAN	MKI67	Proliferation marker protein Ki-67			1	818858	MS/MS	STY:79.9663@AQS(0.3333)LVIS(0.3333)PPAPS(0.3333)PR;
AQSSPAAPASLSAPEPASQAR	AQS[79.9663]SPAAPASLSAPEPASQAR	R	V	484	504	21	2	3S(79.9663)	sp|Q8WUI4|HDAC7_HUMAN	Q8WUI4	HDAC7_HUMAN	HDAC7	Histone deacetylase 7			1	0	MS/MS	STY:79.9663@AQS(0.5407)S(0.0278)PAAPAS(0.0261)LS(0.0261)APEPAS(0.3791)QAR;
AQSSPASATFPVSVQEPPTK	AQS[79.9663]SPASATFPVSVQEPPTK	R	P	630	649	20	2	3S(79.9663)	sp|P56524|HDAC4_HUMAN	P56524	HDAC4_HUMAN	HDAC4	Histone deacetylase 4			1	1.3843e+06	MS/MS	STY:79.9663@AQS(0.4627)S(0.4627)PAS(0.0288)AT(0.0288)FPVS(0.0086)VQEPPT(0.0086)K;
AQTLPTSVVTITSESSPGK	AQTLPTS[79.9663]VVTITSESSPGK	R	R	2326	2344	19	2	7S(79.9663)	sp|Q01082|SPTB2_HUMAN	Q01082	SPTB2_HUMAN	SPTBN1	Spectrin beta chain, non-erythrocytic 1			1	0	MS/MS	STY:79.9663@AQT(0.0042)LPT(0.0032)S(0.1654)VVT(0.1654)IT(0.1654)S(0.1654)ES(0.1654)S(0.1654)PGK;
AQTPPGPSLSGSK	AQTPPGPS[79.9663]LSGSK	K	S	1001	1013	13	2	8S(79.9663)	sp|Q9UQ35|SRRM2_HUMAN	Q9UQ35	SRRM2_HUMAN	SRRM2	Serine/arginine repetitive matrix protein 2			6	2.3675026E7	MS/MS	STY:79.9663@AQT(0.0206)PPGPS(0.7672)LS(0.1061)GS(0.1061)K;
AQTPPGPSLSGSK	AQT[79.9663]PPGPSLSGSK	K	S	1001	1013	13	2	3T(79.9663)	sp|Q9UQ35|SRRM2_HUMAN	Q9UQ35	SRRM2_HUMAN	SRRM2	Serine/arginine repetitive matrix protein 2			16	2.425788E7	MS/MS	STY:79.9663@AQT(0.9435)PPGPS(0.0188)LS(0.0188)GS(0.0188)K;
ARSPTDDK	ARS[79.9663]PTDDK	K	V	255	262	8	2	3S(79.9663)	sp|Q13523|PRP4K_HUMAN	Q13523	PRP4K_HUMAN	PRP4K	Serine/threonine-protein kinase PRP4 homolog			2	1.1623e+06	MS/MS	STY:79.9663@ARS(0.5000)PT(0.5000)DDK;
ASALLFSSDEEDQWNIPASQTHLASDSR	ASALLFSSDEEDQWNIPAS[79.9663]QTHLASDSR	K	S	613	640	28	3	19S(79.9663)	sp|Q641Q2|WAC2A_HUMAN	Q641Q2	WAC2A_HUMAN	WASHC2A	WASH complex subunit 2A	WASHC2C	sp|Q9Y4E1|WAC2C_HUMAN	1	0	MS/MS	STY:79.9663@AS(0.0505)ALLFS(0.0149)S(0.0149)DEEDQWNIPAS(0.8848)QT(0.0121)HLAS(0.0114)DS(0.0114)R;
ASAVSELSPR	ASAVSELS[79.9663]PR	R	E	236	245	10	2	8S(79.9663)	sp|Q9Y2W1|TR150_HUMAN	Q9Y2W1	TR150_HUMAN	THRAP3	Thyroid hormone receptor-associated protein 3			7	2.5474296E7	MS/MS	STY:79.9663@AS(0.0280)AVS(0.0282)ELS(0.9438)PR;
ASAVSELSPR	ASAVS[79.9663]ELSPR	R	E	236	245	10	2	5S(79.9663)	sp|Q9Y2W1|TR150_HUMAN	Q9Y2W1	TR150_HUMAN	THRAP3	Thyroid hormone receptor-associated protein 3			8	2.5474296E7	MS/MS	STY:79.9663@AS(0.0171)AVS(0.4915)ELS(0.4915)PR;
ASDPDEAGGPEGSEAVQSGTPEEPEPELEAEASK	ASDPDEAGGPEGSEAVQSGTPEEPEPELEAEAS[79.9663]K	R	E	130	163	34	3	33S(79.9663)	sp|O60936|NOL3_HUMAN	O60936	NOL3_HUMAN	NOL3	Nucleolar protein 3			1	0	MS/MS	STY:79.9663@AS(0.0444)DPDEAGGPEGS(0.0444)EAVQS(0.0444)GT(0.0284)PEEPEPELEAEAS(0.8383)K;
ASDPDEAGGPEGSEAVQSGTPEEPEPELEAEASK	ASDPDEAGGPEGSEAVQS[79.9663]GTPEEPEPELEAEASK	R	E	130	163	34	3	18S(79.9663)	sp|O60936|NOL3_HUMAN	O60936	NOL3_HUMAN	NOL3	Nucleolar protein 3			1	0	MS/MS	STY:79.9663@AS(0.0115)DPDEAGGPEGS(0.0119)EAVQS(0.4793)GT(0.4793)PEEPEPELEAEAS(0.0180)K;
ASEDTTSGSPPK	ASEDTTSGS[79.9663]PPK	R	K	456	467	12	2	9S(79.9663)	sp|Q9BZZ5|API5_HUMAN	Q9BZZ5	API5_HUMAN	API5	Apoptosis inhibitor 5			1	1.04504e+06	MS/MS	STY:79.9663@AS(0.0223)EDT(0.0223)T(0.0223)S(0.0223)GS(0.9110)PPK;
ASEDTTSGSPPK	ASEDT[79.9663]TSGSPPK	R	K	456	467	12	2	5T(79.9663)	sp|Q9BZZ5|API5_HUMAN	Q9BZZ5	API5_HUMAN	API5	Apoptosis inhibitor 5			1	1.04504e+06	MS/MS	STY:79.9663@AS(0.0130)EDT(0.2468)T(0.2468)S(0.2468)GS(0.2468)PPK;
ASGQAFELILSPR	ASGQAFELILS[79.9663]PR	R	S	15	27	13	2	11S(79.9663)	sp|P16949|STMN1_HUMAN	P16949	STMN1_HUMAN	STMN1	Stathmin			4	4.04941e+06	MS/MS	STY:79.9663@AS(0.0544)GQAFELILS(0.9456)PR;
ASGVAVSDGVIK	ASGVAVS[79.9663]DGVIK	M	V	2	13	12	2	7S(79.9663)	sp|P23528|COF1_HUMAN	P23528	COF1_HUMAN	CFL1	Cofilin-1			1	211466	MS/MS	STY:79.9663@AS(0.0867)GVAVS(0.9133)DGVIK;
ASLEDAPVDDLTR	ASLEDAPVDDLT[79.9663]R	R	K	283	295	13	2	12T(79.9663)	sp|Q7Z2W4|ZCCHV_HUMAN	Q7Z2W4	ZCCHV_HUMAN	ZC3HAV1	Zinc finger CCCH-type antiviral protein 1			1	0	MS/MS	STY:79.9663@AS(0.1120)LEDAPVDDLT(0.8880)R;
ASLGSLEGEAEAEASSPK	ASLGSLEGEAEAEAS[79.9663]SPK	K	G	5748	5765	18	2,3	15S(79.9663)	sp|Q09666|AHNK_HUMAN	Q09666	AHNK_HUMAN	AHNAK	Neuroblast differentiation-associated protein AHNAK			6	4.29588e+06	MS/MS	STY:79.9663@AS(0.0125)LGS(0.0125)LEGEAEAEAS(0.4875)S(0.4875)PK;
ASLGSLEGEAEAEASSPK	ASLGS[79.9663]LEGEAEAEASSPK	K	G	5748	5765	18	2	5S(79.9663)	sp|Q09666|AHNK_HUMAN	Q09666	AHNK_HUMAN	AHNAK	Neuroblast differentiation-associated protein AHNAK			1	4.17815e+06	MS/MS	STY:79.9663@AS(0.0197)LGS(0.9403)LEGEAEAEAS(0.0200)S(0.0200)PK;
ASLVALPEQTASEEETPPPLLTK	ASLVALPEQTASEEET[79.9663]PPPLLTK	K	E	399	421	23	3	16T(79.9663)	sp|Q9UKV3|ACINU_HUMAN	Q9UKV3	ACINU_HUMAN	ACIN1	Apoptotic chromatin condensation inducer in the nucleus			1	0	MS/MS	STY:79.9663@AS(0.0181)LVALPEQT(0.0181)AS(0.0181)EEET(0.8800)PPPLLT(0.0656)K;
ASPATQPPPLLPPSATGPDATVGGPAPTPLLPPSATASVK	ASPATQPPPLLPPSATGPDATVGGPAPTPLLPPSAT[79.9663]ASVK	R	M	57	96	40	4	36T(79.9663)	sp|Q07666|KHDR1_HUMAN	Q07666	KHDR1_HUMAN	KHDRBS1	KH domain-containing, RNA-binding, signal transduction-associated protein 1			1	3.31769e+06	MS/MS	STY:79.9663@AS(0.1516)PAT(0.1516)QPPPLLPPS(0.1516)AT(0.1247)GPDAT(0.1247)VGGPAPT(0.1247)PLLPPS(0.0028)AT(0.1631)AS(0.0050)VK;
ASPATQPPPLLPPSATGPDATVGGPAPTPLLPPSATASVK	ASPATQPPPLLPPSATGPDATVGGPAPT[79.9663]PLLPPSATASVK	R	M	57	96	40	4	28T(79.9663)	sp|Q07666|KHDR1_HUMAN	Q07666	KHDR1_HUMAN	KHDRBS1	KH domain-containing, RNA-binding, signal transduction-associated protein 1			2	4.45794e+06	MS/MS	STY:79.9663@AS(0.0918)PAT(0.0918)QPPPLLPPS(0.0800)AT(0.0800)GPDAT(0.0891)VGGPAPT(0.5501)PLLPPS(0.0050)AT(0.0049)AS(0.0073)VK;
ASPATQPPPLLPPSATGPDATVGGPAPTPLLPPSATASVK	ASPATQPPPLLPPSAT[79.9663]GPDATVGGPAPTPLLPPSATASVK	R	M	57	96	40	3	16T(79.9663)	sp|Q07666|KHDR1_HUMAN	Q07666	KHDR1_HUMAN	KHDRBS1	KH domain-containing, RNA-binding, signal transduction-associated protein 1			1	8.14783e+06	MS/MS	STY:79.9663@AS(0.0782)PAT(0.0782)QPPPLLPPS(0.0075)AT(0.2737)GPDAT(0.2737)VGGPAPT(0.2737)PLLPPS(0.0050)AT(0.0050)AS(0.0050)VK;
ASPATQPPPLLPPSATGPDATVGGPAPTPLLPPSATASVK	ASPATQPPPLLPPS[79.9663]ATGPDATVGGPAPTPLLPPSATASVK	R	M	57	96	40	3	14S(79.9663)	sp|Q07666|KHDR1_HUMAN	Q07666	KHDR1_HUMAN	KHDRBS1	KH domain-containing, RNA-binding, signal transduction-associated protein 1			1	7.63198e+06	MS/MS	STY:79.9663@AS(0.0598)PAT(0.0598)QPPPLLPPS(0.2183)AT(0.2183)GPDAT(0.2183)VGGPAPT(0.0040)PLLPPS(0.0738)AT(0.0738)AS(0.0738)VK;
ASPEPPGPESSSR	ASPEPPGPES[79.9663]SSR	R	W	671	683	13	2	10S(79.9663)	sp|Q9C0C2|TB182_HUMAN	Q9C0C2	TB182_HUMAN	TNKS1BP1	182 kDa tankyrase-1-binding protein			1	2060014	MS/MS	STY:79.9663@AS(0.0354)PEPPGPES(0.3215)S(0.3215)S(0.3215)R;
ASPGTPLSPGSLR	ASPGTPLSPGS[79.9663]LR	R	S	33	45	13	2	11S(79.9663)	sp|Q96BD0|SO4A1_HUMAN	Q96BD0	SO4A1_HUMAN	SLCO4A1	Solute carrier organic anion transporter family member 4A1			1	903829	MS/MS	STY:79.9663@AS(0.1295)PGT(0.1696)PLS(0.3249)PGS(0.3760)LR;
ASSHSSQTQGGGSVTK	ASSHSSQT[79.9663]QGGGSVTK	R	K	402	417	16	2	8T(79.9663)	sp|P02545|LMNA_HUMAN	P02545	LMNA_HUMAN	LMNA	Prelamin-A/C			1	616990	MS/MS	STY:79.9663@AS(0.0182)S(0.0182)HS(0.0182)S(0.0182)QT(0.3090)QGGGS(0.3090)VT(0.3090)K;
ASSLSESSPPK	ASSLSES[79.9663]SPPK	R	A	367	377	11	2	7S(79.9663)	sp|Q9UHB6|LIMA1_HUMAN	Q9UHB6	LIMA1_HUMAN	LIMA1	LIM domain and actin-binding protein 1			2	1.86895e+06	MS/MS	STY:79.9663@AS(0.0116)S(0.0116)LS(0.0116)ES(0.4826)S(0.4826)PPK;
ASSLSESSPPK	ASSLS[79.9663]ESSPPK	R	A	367	377	11	2	5S(79.9663)	sp|Q9UHB6|LIMA1_HUMAN	Q9UHB6	LIMA1_HUMAN	LIMA1	LIM domain and actin-binding protein 1			2	4.07776e+06	MS/MS	STY:79.9663@AS(0.0100)S(0.0100)LS(0.5380)ES(0.0224)S(0.4197)PPK;
ASSPAESSPEDSGYMR	ASSPAES[79.9663]SPEDSGYMR	K	M	729	744	16	2	7S(79.9663)	sp|Q9Y4H2|IRS2_HUMAN	Q9Y4H2	IRS2_HUMAN	IRS2	Insulin receptor substrate 2			1	934012	MS/MS	STY:79.9663@AS(0.1159)S(0.1159)PAES(0.1920)S(0.1920)PEDS(0.1920)GY(0.1920)MR;
ASSLEDLVLK	ASS[79.9663]LEDLVLK	R	E	254	263	10	2	3S(79.9663)	sp|Q15477|SKI2_HUMAN	Q15477	SKI2_HUMAN	SKIC2	Superkiller complex protein 2			3	1.36048e+06	MS/MS	STY:79.9663@AS(0.0572)S(0.9428)LEDLVLK;
ASSPSPLTIGTPESQR	ASS[79.9663]PSPLTIGTPESQR	K	K	521	536	16	2	3S(79.9663)	sp|Q9NPI6|DCP1A_HUMAN	Q9NPI6	DCP1A_HUMAN	DCP1A	mRNA-decapping enzyme 1A			1	0	MS/MS	STY:79.9663@AS(0.0115)S(0.8984)PS(0.0503)PLT(0.0134)IGT(0.0134)PES(0.0130)QR;
ASVLDTSMSAGSGSPSK	ASVLDTSM[15.9949]SAGS[79.9663]GSPSK	R	T	510	526	17	2	12S(79.9663),8M(15.9949)	sp|Q9UPQ0|LIMC1_HUMAN	Q9UPQ0	LIMC1_HUMAN	LIMCH1	LIM and calponin homology domains-containing protein 1			1	389078	MS/MS	STY:79.9663@AS(0.0164)VLDT(0.0164)S(0.0164)MS(0.0276)AGS(0.3078)GS(0.3078)PS(0.3078)K;M:15.9949@ASVLDTSM(1.0000)SAGSGSPSK;
ASVSPMDEPVPDSESPIEK	ASVSPMDEPVPDSES[79.9663]PIEK	R	V	1375	1393	19	2	15S(79.9663)	sp|P46821|MAP1B_HUMAN	P46821	MAP1B_HUMAN	MAP1B	Microtubule-associated protein 1B			2	3.26604e+06	MS/MS	STY:79.9663@AS(0.0209)VS(0.0209)PMDEPVPDS(0.0225)ES(0.9357)PIEK;
ASVSPMDEPVPDSESPIEK	ASVSPMDEPVPDS[79.9663]ESPIEK	R	V	1375	1393	19	2	13S(79.9663)	sp|P46821|MAP1B_HUMAN	P46821	MAP1B_HUMAN	MAP1B	Microtubule-associated protein 1B			1	3.26604e+06	MS/MS	STY:79.9663@AS(0.0130)VS(0.0130)PMDEPVPDS(0.4870)ES(0.4870)PIEK;
ASVSPMDEPVPDSESPIEK	ASVSPMDEPVPDS[79.9663]ES[79.9663]PIEK	R	V	1375	1393	19	2	13S(79.9663),15S(79.9663)	sp|P46821|MAP1B_HUMAN	P46821	MAP1B_HUMAN	MAP1B	Microtubule-associated protein 1B			1	0	MS/MS	STY:79.9663@AS(0.4414)VS(0.4414)PMDEPVPDS(0.5586)ES(0.5586)PIEK;
ASVSPMDEPVPDSESPIEK	ASVSPM[15.9949]DEPVPDS[79.9663]ESPIEK	R	V	1375	1393	19	2	13S(79.9663),6M(15.9949)	sp|P46821|MAP1B_HUMAN	P46821	MAP1B_HUMAN	MAP1B	Microtubule-associated protein 1B			2	656522	MS/MS	STY:79.9663@AS(0.0212)VS(0.0212)PMDEPVPDS(0.9310)ES(0.0267)PIEK;M:15.9949@ASVSPM(1.0000)DEPVPDSESPIEK;
ASVSPMDEPVPDSESPIEK	ASVS[79.9663]PMDEPVPDSESPIEK	R	V	1375	1393	19	2	4S(79.9663)	sp|P46821|MAP1B_HUMAN	P46821	MAP1B_HUMAN	MAP1B	Microtubule-associated protein 1B			1	861900	MS/MS	STY:79.9663@AS(0.0087)VS(0.3304)PMDEPVPDS(0.3304)ES(0.3304)PIEK;
ASVVDPSTESSPAPQEGSEQPASPASPLSSR	ASVVDPSTESSPAPQEGS[79.9663]EQPASPASPLSSR	K	Q	410	440	31	3	18S(79.9663)	sp|Q66K14|TBC9B_HUMAN	Q66K14	TBC9B_HUMAN	TBC1D9B	TBC1 domain family member 9B			3	0	MS/MS	STY:79.9663@AS(0.0067)VVDPS(0.0067)T(0.0068)ES(0.0068)S(0.0068)PAPQEGS(0.9103)EQPAS(0.0164)PAS(0.0164)PLS(0.0115)S(0.0115)R;
ASAPSPNAQVACDHCLK	AS[79.9663]APSPNAQVAC[57.0215]DHC[57.0215]LK	R	E	96	112	17	3	12C(57.0215),15C(57.0215),2S(79.9663)	sp|Q14258|TRI25_HUMAN	Q14258	TRI25_HUMAN	TRIM25	E3 ubiquitin/ISG15 ligase TRIM25			2	470708	MS/MS	STY:79.9663@AS(0.7093)APS(0.2907)PNAQVACDHCLK;
ASAVSELSPR	AS[79.9663]AVSELSPR	R	E	236	245	10	2	2S(79.9663)	sp|Q9Y2W1|TR150_HUMAN	Q9Y2W1	TR150_HUMAN	THRAP3	Thyroid hormone receptor-associated protein 3			7	2.5474296E7	MS/MS	STY:79.9663@AS(0.8960)AVS(0.0520)ELS(0.0520)PR;
ASDPDEAGGPEGSEAVQSGTPEEPEPELEAEASK	AS[79.9663]DPDEAGGPEGSEAVQSGTPEEPEPELEAEASK	R	E	130	163	34	3	2S(79.9663)	sp|O60936|NOL3_HUMAN	O60936	NOL3_HUMAN	NOL3	Nucleolar protein 3			1	0	MS/MS	STY:79.9663@AS(0.3558)DPDEAGGPEGS(0.0106)EAVQS(0.1816)GT(0.2260)PEEPEPELEAEAS(0.2260)K;
ASEDTTSGSPPK	AS[79.9663]EDTTSGSPPK	R	K	456	467	12	2	2S(79.9663)	sp|Q9BZZ5|API5_HUMAN	Q9BZZ5	API5_HUMAN	API5	Apoptosis inhibitor 5			2	1.04504e+06	MS/MS	STY:79.9663@AS(0.5863)EDT(0.1034)T(0.1034)S(0.1034)GS(0.1034)PPK;
ASEDTTSGSPPKK	AS[79.9663]EDTTSGSPPKK	R	S	456	468	13	2	2S(79.9663)	sp|Q9BZZ5|API5_HUMAN	Q9BZZ5	API5_HUMAN	API5	Apoptosis inhibitor 5			2	1.42777e+06	MS/MS	STY:79.9663@AS(0.2000)EDT(0.2000)T(0.2000)S(0.2000)GS(0.2000)PPKK;
ASGEMASAQYITAALR	AS[79.9663]GEMASAQYITAALR	R	D	142	157	16	2	2S(79.9663)	sp|P54578|UBP14_HUMAN	P54578	UBP14_HUMAN	USP14	Ubiquitin carboxyl-terminal hydrolase 14			1	0	MS/MS	STY:79.9663@AS(0.9375)GEMAS(0.0216)AQY(0.0204)IT(0.0204)AALR;
ASGPGLER	AS[79.9663]GPGLER	R	G	1160	1167	8	2	2S(79.9663)	sp|Q14315|FLNC_HUMAN	Q14315	FLNC_HUMAN	FLNC	Filamin-C			1	0	MS/MS	STY:79.9663@AS(1.0000)GPGLER;
ASLGSLEGEAEAEASSPK	AS[79.9663]LGSLEGEAEAEASSPK	K	G	5748	5765	18	2,3	2S(79.9663)	sp|Q09666|AHNK_HUMAN	Q09666	AHNK_HUMAN	AHNAK	Neuroblast differentiation-associated protein AHNAK			3	117727	MS/MS	STY:79.9663@AS(0.4874)LGS(0.4874)LEGEAEAEAS(0.0126)S(0.0126)PK;
ASLGSLEGEAEAEASSPK	AS[79.9663]LGSLEGEAEAEASS[79.9663]PK	K	G	5748	5765	18	2	16S(79.9663),2S(79.9663)	sp|Q09666|AHNK_HUMAN	Q09666	AHNK_HUMAN	AHNAK	Neuroblast differentiation-associated protein AHNAK			1	0	MS/MS	STY:79.9663@AS(0.5938)LGS(0.5938)LEGEAEAEAS(0.1681)S(0.6443)PK;
ASNEDVTK	AS[79.9663]NEDVTK	K	A	128	135	8	2	2S(79.9663)	sp|O75475|PSIP1_HUMAN	O75475	PSIP1_HUMAN	PSIP1	PC4 and SFRS1-interacting protein			1	663878	MS/MS	STY:79.9663@AS(0.9340)NEDVT(0.0660)K;
ASPATQPPPLLPPSATGPDATVGGPAPTPLLPPSATASVK	AS[79.9663]PATQPPPLLPPSATGPDATVGGPAPTPLLPPSATASVK	R	M	57	96	40	3,4	2S(79.9663)	sp|Q07666|KHDR1_HUMAN	Q07666	KHDR1_HUMAN	KHDRBS1	KH domain-containing, RNA-binding, signal transduction-associated protein 1			2	4428476	MS/MS	STY:79.9663@AS(0.4078)PAT(0.4078)QPPPLLPPS(0.0065)AT(0.0057)GPDAT(0.0268)VGGPAPT(0.0913)PLLPPS(0.0123)AT(0.0121)AS(0.0297)VK;
ASPGTPLSPGSLR	AS[79.9663]PGTPLSPGSLR	R	S	33	45	13	2	2S(79.9663)	sp|Q96BD0|SO4A1_HUMAN	Q96BD0	SO4A1_HUMAN	SLCO4A1	Solute carrier organic anion transporter family member 4A1			1	903829	MS/MS	STY:79.9663@AS(0.2500)PGT(0.2500)PLS(0.2500)PGS(0.2500)LR;
ASPPGDLQNPK	AS[79.9663]PPGDLQNPK	K	R	314	324	11	2	2S(79.9663)	sp|O00273|DFFA_HUMAN	O00273	DFFA_HUMAN	DFFA	DNA fragmentation factor subunit alpha			5	3.84125e+06	MS/MS	STY:79.9663@AS(1.0000)PPGDLQNPK;
ASSHSSQTQGGGSVTK	AS[79.9663]SHSSQTQGGGSVTK	R	K	402	417	16	2	2S(79.9663)	sp|P02545|LMNA_HUMAN	P02545	LMNA_HUMAN	LMNA	Prelamin-A/C			6	1.32307e+06	MS/MS	STY:79.9663@AS(0.4672)S(0.4672)HS(0.0131)S(0.0131)QT(0.0131)QGGGS(0.0131)VT(0.0131)K;
ASSLEDLVLK	AS[79.9663]SLEDLVLK	R	E	254	263	10	2	2S(79.9663)	sp|Q15477|SKI2_HUMAN	Q15477	SKI2_HUMAN	SKIC2	Superkiller complex protein 2			4	5.18076e+06	MS/MS	STY:79.9663@AS(0.5000)S(0.5000)LEDLVLK;
ASSLGEIDESSELR	AS[79.9663]SLGEIDESSELR	R	V	581	594	14	2	2S(79.9663)	sp|Q16513|PKN2_HUMAN	Q16513	PKN2_HUMAN	PKN2	Serine/threonine-protein kinase N2			3	1.57667e+06	MS/MS	STY:79.9663@AS(0.7281)S(0.1721)LGEIDES(0.0499)S(0.0499)ELR;
ASSLNFLNK	AS[79.9663]SLNFLNK	R	S	580	588	9	2	2S(79.9663)	sp|Q9H0B6|KLC2_HUMAN	Q9H0B6	KLC2_HUMAN	KLC2	Kinesin light chain 2			1	477524	MS/MS	STY:79.9663@AS(0.5000)S(0.5000)LNFLNK;
ASSLSESSPPK	AS[79.9663]SLSESSPPK	R	A	367	377	11	2	2S(79.9663)	sp|Q9UHB6|LIMA1_HUMAN	Q9UHB6	LIMA1_HUMAN	LIMA1	LIM domain and actin-binding protein 1			3	4.07776e+06	MS/MS	STY:79.9663@AS(0.3233)S(0.3233)LS(0.3233)ES(0.0150)S(0.0150)PPK;
ASSPAESSPEDSGYMR	AS[79.9663]SPAESSPEDSGYMR	K	M	729	744	16	2	2S(79.9663)	sp|Q9Y4H2|IRS2_HUMAN	Q9Y4H2	IRS2_HUMAN	IRS2	Insulin receptor substrate 2			1	934012	MS/MS	STY:79.9663@AS(0.1667)S(0.1667)PAES(0.1667)S(0.1667)PEDS(0.1667)GY(0.1667)MR;
ASSPAQCVTPVQTVV	AS[79.9663]SPAQC[57.0215]VTPVQTVV	R	-	629	643	15	2	2S(79.9663),7C(57.0215)	sp|Q13614|MTMR2_HUMAN	Q13614	MTMR2_HUMAN	MTMR2	Phosphatidylinositol-3,5-bisphosphate 3-phosphatase MTMR2			2	1.05774e+06	MS/MS	STY:79.9663@AS(0.4873)S(0.4873)PAQCVT(0.0128)PVQT(0.0126)VV;
ASSPELPVSVENIK	AS[79.9663]SPELPVSVENIK	K	Q	687	700	14	2	2S(79.9663)	sp|Q969R5|LMBL2_HUMAN	Q969R5	LMBL2_HUMAN	L3MBTL2	Lethal(3)malignant brain tumor-like protein 2			1	0	MS/MS	STY:79.9663@AS(0.3333)S(0.3333)PELPVS(0.3333)VENIK;
ASSPPDR	AS[79.9663]SPPDR	R	I	75	81	7	2	2S(79.9663)	sp|Q9NWB6|ARGL1_HUMAN	Q9NWB6	ARGL1_HUMAN	ARGLU1	Arginine and glutamate-rich protein 1			2	2.09063e+06	MS/MS	STY:79.9663@AS(0.5000)S(0.5000)PPDR;
ASSPSPLTIGTPESQR	AS[79.9663]SPSPLTIGTPESQR	K	K	521	536	16	2	2S(79.9663)	sp|Q9NPI6|DCP1A_HUMAN	Q9NPI6	DCP1A_HUMAN	DCP1A	mRNA-decapping enzyme 1A			1	0	MS/MS	STY:79.9663@AS(0.3255)S(0.3255)PS(0.3255)PLT(0.0059)IGT(0.0088)PES(0.0088)QR;
ASSVTTFTGEPNTCPR	AS[79.9663]SVTTFTGEPNTC[57.0215]PR	R	C	113	128	16	2	14C(57.0215),2S(79.9663)	sp|P52943|CRIP2_HUMAN	P52943	CRIP2_HUMAN	CRIP2	Cysteine-rich protein 2			2	1.95377e+06	MS/MS	STY:79.9663@AS(0.4831)S(0.4831)VT(0.0085)T(0.0085)FT(0.0084)GEPNT(0.0084)CPR;
ASVSPMDEPVPDSESPIEK	AS[79.9663]VSPMDEPVPDSESPIEK	R	V	1375	1393	19	2	2S(79.9663)	sp|P46821|MAP1B_HUMAN	P46821	MAP1B_HUMAN	MAP1B	Microtubule-associated protein 1B			1	861900	MS/MS	STY:79.9663@AS(0.3865)VS(0.3865)PMDEPVPDS(0.0150)ES(0.2121)PIEK;
ATAPQTQHVSPMR	ATAPQTQHVS[79.9663]PMR	R	Q	124	136	13	2	10S(79.9663)	sp|P29692|EF1D_HUMAN	P29692	EF1D_HUMAN	EEF1D	Elongation factor 1-delta			10	2.1564062E7	MS/MS	STY:79.9663@AT(0.0281)APQT(0.0284)QHVS(0.9435)PMR;
ATAPQTQHVSPMR	ATAPQTQHVS[79.9663]PM[15.9949]R	R	Q	124	136	13	2	10S(79.9663),12M(15.9949)	sp|P29692|EF1D_HUMAN	P29692	EF1D_HUMAN	EEF1D	Elongation factor 1-delta			3	2.24787e+06	MS/MS	STY:79.9663@AT(0.0309)APQT(0.0442)QHVS(0.9248)PMR;M:15.9949@ATAPQTQHVSPM(1.0000)R;
ATAPQTQHVSPMR	ATAPQT[79.9663]QHVSPMR	R	Q	124	136	13	2	6T(79.9663)	sp|P29692|EF1D_HUMAN	P29692	EF1D_HUMAN	EEF1D	Elongation factor 1-delta			2	8.25903e+06	MS/MS	STY:79.9663@AT(0.0173)APQT(0.4914)QHVS(0.4914)PMR;
ATAPQTQHVSPMR	ATAPQT[79.9663]QHVSPM[15.9949]R	R	Q	124	136	13	2	12M(15.9949),6T(79.9663)	sp|P29692|EF1D_HUMAN	P29692	EF1D_HUMAN	EEF1D	Elongation factor 1-delta			1	934144	MS/MS	STY:79.9663@AT(0.0568)APQT(0.4716)QHVS(0.4716)PMR;M:15.9949@ATAPQTQHVSPM(1.0000)R;
ATAQPPAPLSPDSGSPSPDSGSASPVEEEDVGSSEK	ATAQPPAPLSPDSGSPSPDSGSASPVEEEDVGS[79.9663]SEK	R	L	15	50	36	3	33S(79.9663)	sp|O95361|TRI16_HUMAN	O95361	TRI16_HUMAN	TRIM16	Tripartite motif-containing protein 16			1	1.20344e+06	MS/MS	STY:79.9663@AT(0.0507)AQPPAPLS(0.0507)PDS(0.0507)GS(0.0107)PS(0.0107)PDS(0.0144)GS(0.0144)AS(0.0177)PVEEEDVGS(0.3899)S(0.3899)EK;
ATEDGEEDEVSAGEK	ATEDGEEDEVS[79.9663]AGEK	K	E	1425	1439	15	2	11S(79.9663)	sp|Q9BXW9|FACD2_HUMAN	Q9BXW9	FACD2_HUMAN	FANCD2	Fanconi anemia group D2 protein			5	4.98935e+06	MS/MS	STY:79.9663@AT(0.0588)EDGEEDEVS(0.9412)AGEK;
ATGAATPKK	ATGAAT[79.9663]PKK	K	S	141	149	9	2	6T(79.9663)	sp|P10412|H14_HUMAN	P10412	H14_HUMAN	H1-4	Histone H1.4			1	701383	MS/MS	STY:79.9663@AT(0.0596)GAAT(0.9404)PKK;
ATGGLCLLGAYADSDDDDNDVSEK	ATGGLC[57.0215]LLGAY[79.9663]ADSDDDDNDVSEK	K	L	103	126	24	3	11Y(79.9663),6C(57.0215)	sp|Q8N3X1|FNBP4_HUMAN	Q8N3X1	FNBP4_HUMAN	FNBP4	Formin-binding protein 4			1	1.77166e+06	MS/MS	STY:79.9663@AT(0.0210)GGLCLLGAY(0.9138)ADS(0.0326)DDDDNDVS(0.0326)EK;
ATLGPTPTTPPQPPDPSQPPPGPMQH	ATLGPT[79.9663]PTTPPQPPDPSQPPPGPMQH	R	-	101	126	26	3	6T(79.9663)	sp|O60927|PP1RB_HUMAN	O60927	PP1RB_HUMAN	PPP1R11	E3 ubiquitin-protein ligase PPP1R11			1	475417	MS/MS	STY:79.9663@AT(0.1416)LGPT(0.2835)PT(0.2835)T(0.2835)PPQPPDPS(0.0080)QPPPGPMQH;
ATLSSTSGLDLMSESGEGEISPQR	ATLSSTSGLDLMSESGEGEIS[79.9663]PQR	K	E	1006	1029	24	3	21S(79.9663)	sp|Q8WWI1|LMO7_HUMAN	Q8WWI1	LMO7_HUMAN	LMO7	LIM domain only protein 7			1	0	MS/MS	STY:79.9663@AT(0.0215)LS(0.0215)S(0.0215)T(0.0215)S(0.0267)GLDLMS(0.0083)ES(0.0083)GEGEIS(0.8706)PQR;
ATNESEDEIPQLVPIGK	ATNES[79.9663]EDEIPQLVPIGK	K	K	357	373	17	2	5S(79.9663)	sp|O76021|RL1D1_HUMAN	O76021	RL1D1_HUMAN	RSL1D1	Ribosomal L1 domain-containing protein 1			2	2.8998314E7	MS/MS	STY:79.9663@AT(0.0720)NES(0.9280)EDEIPQLVPIGK;
ATSSTQSLAR	ATSS[79.9663]TQSLAR	R	L	1850	1859	10	2	4S(79.9663)	sp|Q14980|NUMA1_HUMAN	Q14980	NUMA1_HUMAN	NUMA1	Nuclear mitotic apparatus protein 1			1	1351022	MS/MS	STY:79.9663@AT(0.0068)S(0.0126)S(0.3269)T(0.3269)QS(0.3269)LAR;
ATVPVAAATAAEGEGSPPAVAAVAGPPAAAEVGGGVGGSSR	ATVPVAAATAAEGEGS[79.9663]PPAVAAVAGPPAAAEVGGGVGGSSR	K	A	4	44	41	3	16S(79.9663)	sp|O75179|ANR17_HUMAN	O75179	ANR17_HUMAN	ANKRD17	Ankyrin repeat domain-containing protein 17			1	0	MS/MS	STY:79.9663@AT(0.3239)VPVAAAT(0.3239)AAEGEGS(0.3350)PPAVAAVAGPPAAAEVGGGVGGS(0.0085)S(0.0085)R;
ATVTPSPVK	ATVTPS[79.9663]PVK	K	G	176	184	9	2	6S(79.9663)	sp|Q9H1E3|NUCKS_HUMAN	Q9H1E3	NUCKS_HUMAN	NUCKS1	Nuclear ubiquitous casein and cyclin-dependent kinase substrate 1			4	5.7471156E7	MS/MS	STY:79.9663@AT(0.0281)VT(0.0281)PS(0.9439)PVK;
ATVTPSPVK	ATVT[79.9663]PSPVK	K	G	176	184	9	2	4T(79.9663)	sp|Q9H1E3|NUCKS_HUMAN	Q9H1E3	NUCKS_HUMAN	NUCKS1	Nuclear ubiquitous casein and cyclin-dependent kinase substrate 1			9	5.92058E7	MS/MS	STY:79.9663@AT(0.0280)VT(0.9408)PS(0.0312)PVK;
ATAPQTQHVSPMR	AT[79.9663]APQTQHVSPMR	R	Q	124	136	13	2,3	2T(79.9663)	sp|P29692|EF1D_HUMAN	P29692	EF1D_HUMAN	EEF1D	Elongation factor 1-delta			13	2.5609306E7	MS/MS	STY:79.9663@AT(0.9310)APQT(0.0366)QHVS(0.0324)PMR;
ATAPQTQHVSPMR	AT[79.9663]APQTQHVSPM[15.9949]R	R	Q	124	136	13	2	12M(15.9949),2T(79.9663)	sp|P29692|EF1D_HUMAN	P29692	EF1D_HUMAN	EEF1D	Elongation factor 1-delta			3	2.47043e+06	MS/MS	STY:79.9663@AT(0.5211)APQT(0.2395)QHVS(0.2395)PMR;M:15.9949@ATAPQTQHVSPM(1.0000)R;
ATAQPPAPLSPDSGSPSPDSGSASPVEEEDVGSSEK	AT[79.9663]AQPPAPLSPDSGSPSPDSGSASPVEEEDVGSSEK	R	L	15	50	36	3	2T(79.9663)	sp|O95361|TRI16_HUMAN	O95361	TRI16_HUMAN	TRIM16	Tripartite motif-containing protein 16			1	815736	MS/MS	STY:79.9663@AT(0.1246)AQPPAPLS(0.1246)PDS(0.1246)GS(0.1246)PS(0.1246)PDS(0.1246)GS(0.1246)AS(0.1246)PVEEEDVGS(0.0017)S(0.0017)EK;
ATEDGEEDEVSAGEK	AT[79.9663]EDGEEDEVSAGEK	K	E	1425	1439	15	2	2T(79.9663)	sp|Q9BXW9|FACD2_HUMAN	Q9BXW9	FACD2_HUMAN	FANCD2	Fanconi anemia group D2 protein			1	904096	MS/MS	STY:79.9663@AT(0.7480)EDGEEDEVS(0.2520)AGEK;
ATGAATPKK	AT[79.9663]GAATPKK	K	S	141	149	9	2	2T(79.9663)	sp|P10412|H14_HUMAN	P10412	H14_HUMAN	H1-4	Histone H1.4			3	708657	MS/MS	STY:79.9663@AT(0.5000)GAAT(0.5000)PKK;
ATGEEEGMDIQKSENEDDSEWEDVDDEK	AT[79.9663]GEEEGMDIQKSENEDDS[79.9663]EWEDVDDEK	K	G	170	197	28	3	19S(79.9663),2T(79.9663)	sp|Q96GA3|LTV1_HUMAN	Q96GA3	LTV1_HUMAN	LTV1	Protein LTV1 homolog			1	0	MS/MS	STY:79.9663@AT(0.6857)GEEEGMDIQKS(0.6487)ENEDDS(0.6656)EWEDVDDEK;
ATISDEEIER	AT[79.9663]ISDEEIER	K	Q	196	205	10	2	2T(79.9663)	sp|Q9UQN3|CHM2B_HUMAN	Q9UQN3	CHM2B_HUMAN	CHMP2B	Charged multivesicular body protein 2b			2	1.44352e+06	MS/MS	STY:79.9663@AT(0.8178)IS(0.1822)DEEIER;
ATNESEDEIPQLVPIGK	AT[79.9663]NESEDEIPQLVPIGK	K	K	357	373	17	2	2T(79.9663)	sp|O76021|RL1D1_HUMAN	O76021	RL1D1_HUMAN	RSL1D1	Ribosomal L1 domain-containing protein 1			4	2.8998314E7	MS/MS	STY:79.9663@AT(0.8909)NES(0.1091)EDEIPQLVPIGK;
ATSPLCTSTASMVSSSPSTPSNIPQK	AT[79.9663]SPLC[57.0215]TSTASMVSSSPSTPSNIPQK	R	P	145	170	26	3	2T(79.9663),6C(57.0215)	sp|P30622|CLIP1_HUMAN	P30622	CLIP1_HUMAN	CLIP1	CAP-Gly domain-containing linker protein 1			2	1.25348e+06	MS/MS	STY:79.9663@AT(0.0924)S(0.0924)PLCT(0.0924)S(0.0924)T(0.0924)AS(0.0924)MVS(0.0924)S(0.0012)S(0.0881)PS(0.0881)T(0.0881)PS(0.0881)NIPQK;
ATSPLVSLYPALECR	AT[79.9663]SPLVSLYPALEC[57.0215]R	R	A	506	520	15	2	14C(57.0215),2T(79.9663)	sp|Q96G74|OTUD5_HUMAN	Q96G74	OTUD5_HUMAN	OTUD5	OTU domain-containing protein 5			1	0	MS/MS	STY:79.9663@AT(0.4853)S(0.4853)PLVS(0.0151)LY(0.0144)PALECR;
ATSSTQSLAR	AT[79.9663]SSTQSLAR	R	L	1850	1859	10	2	2T(79.9663)	sp|Q14980|NUMA1_HUMAN	Q14980	NUMA1_HUMAN	NUMA1	Nuclear mitotic apparatus protein 1			5	1814302	MS/MS	STY:79.9663@AT(0.3231)S(0.3231)S(0.3231)T(0.0154)QS(0.0154)LAR;
ATVTPSPVK	AT[79.9663]VTPSPVK	K	G	176	184	9	2	2T(79.9663)	sp|Q9H1E3|NUCKS_HUMAN	Q9H1E3	NUCKS_HUMAN	NUCKS1	Nuclear ubiquitous casein and cyclin-dependent kinase substrate 1			13	6.3142056E7	MS/MS	STY:79.9663@AT(0.9344)VT(0.0328)PS(0.0328)PVK;
ATVTPSPVK	AT[79.9663]VTPS[79.9663]PVK	K	G	176	184	9	2	2T(79.9663),6S(79.9663)	sp|Q9H1E3|NUCKS_HUMAN	Q9H1E3	NUCKS_HUMAN	NUCKS1	Nuclear ubiquitous casein and cyclin-dependent kinase substrate 1			2	2963035	MS/MS	STY:79.9663@AT(0.6573)VT(0.6573)PS(0.6854)PVK;
ATVTPSPVK	AT[79.9663]VT[79.9663]PSPVK	K	G	176	184	9	2	2T(79.9663),4T(79.9663)	sp|Q9H1E3|NUCKS_HUMAN	Q9H1E3	NUCKS_HUMAN	NUCKS1	Nuclear ubiquitous casein and cyclin-dependent kinase substrate 1			2	2963035	MS/MS	STY:79.9663@AT(0.6667)VT(0.6667)PS(0.6667)PVK;
AVGMPSPVSPK	AVGMPS[79.9663]PVSPK	K	L	1050	1060	11	2	6S(79.9663)	sp|Q9UHB7|AFF4_HUMAN	Q9UHB7	AFF4_HUMAN	AFF4	AF4/FMR2 family member 4			2	383421	MS/MS	STY:79.9663@AVGMPS(0.8571)PVS(0.1429)PK;
AVPMAPAPASPGSSNDSSAR	AVPMAPAPAS[79.9663]PGSSNDSSAR	K	S	750	769	20	2	10S(79.9663)	sp|Q66K74|MAP1S_HUMAN	Q66K74	MAP1S_HUMAN	MAP1S	Microtubule-associated protein 1S			2	2526997	MS/MS	STY:79.9663@AVPMAPAPAS(0.4836)PGS(0.4836)S(0.0109)NDS(0.0109)S(0.0109)AR;
AVPMAPAPASPGSSNDSSAR	AVPM[15.9949]APAPAS[79.9663]PGSSNDSSAR	K	S	750	769	20	2	10S(79.9663),4M(15.9949)	sp|Q66K74|MAP1S_HUMAN	Q66K74	MAP1S_HUMAN	MAP1S	Microtubule-associated protein 1S			1	583993	MS/MS	STY:79.9663@AVPMAPAPAS(0.9291)PGS(0.0177)S(0.0177)NDS(0.0177)S(0.0177)AR;M:15.9949@AVPM(1.0000)APAPASPGSSNDSSAR;
AVTIANSPSK	AVTIANS[79.9663]PSK	K	P	197	206	10	2	7S(79.9663)	sp|Q8NEF9|SRFB1_HUMAN	Q8NEF9	SRFB1_HUMAN	SRFBP1	Serum response factor-binding protein 1			1	1.07925e+06	MS/MS	STY:79.9663@AVT(0.0253)IANS(0.4874)PS(0.4874)K;
AVTTVTQSTPVPGPSVPPPEELQVSPGPR	AVTTVTQSTPVPGPSVPPPEELQVS[79.9663]PGPR	R	Q	1483	1511	29	3	25S(79.9663)	sp|P51610|HCFC1_HUMAN	P51610	HCFC1_HUMAN	HCFC1	Host cell factor 1			2	3.37433e+06	MS/MS	STY:79.9663@AVT(0.0102)T(0.0102)VT(0.0102)QS(0.0102)T(0.0102)PVPGPS(0.0102)VPPPEELQVS(0.9387)PGPR;
AVTIANSPSK	AVT[79.9663]IANSPSK	K	P	197	206	10	2	3T(79.9663)	sp|Q8NEF9|SRFB1_HUMAN	Q8NEF9	SRFB1_HUMAN	SRFBP1	Serum response factor-binding protein 1			1	1.07925e+06	MS/MS	STY:79.9663@AVT(0.3333)IANS(0.3333)PS(0.3333)K;
AVTTPGKK	AVT[79.9663]TPGKK	K	G	103	110	8	2	3T(79.9663)	sp|P19338|NUCL_HUMAN	P19338	NUCL_HUMAN	NCL	Nucleolin			1	2.12371e+06	MS/MS	STY:79.9663@AVT(0.5000)T(0.5000)PGKK;
AVTTVTQSTPVPGPSVPPPEELQVSPGPR	AVT[79.9663]TVTQSTPVPGPSVPPPEELQVSPGPR	R	Q	1483	1511	29	3	3T(79.9663)	sp|P51610|HCFC1_HUMAN	P51610	HCFC1_HUMAN	HCFC1	Host cell factor 1			1	3.37433e+06	MS/MS	STY:79.9663@AVT(0.3244)T(0.3244)VT(0.3244)QS(0.0058)T(0.0058)PVPGPS(0.0058)VPPPEELQVS(0.0095)PGPR;
AYLGYQAVPSGSSGSLSTSSSSSPPGTPSPADAK	AYLGYQAVPSGSSGSLSTSSSSSPPGTPS[79.9663]PADAK	R	A	209	242	34	3	29S(79.9663)	sp|P17676|CEBPB_HUMAN	P17676	CEBPB_HUMAN	CEBPB	CCAAT/enhancer-binding protein beta			1	4.29096e+06	MS/MS	STY:79.9663@AY(0.0068)LGY(0.0068)QAVPS(0.0146)GS(0.0146)S(0.0207)GS(0.0207)LS(0.0207)T(0.0101)S(0.0101)S(0.0101)S(0.0101)S(0.0101)S(0.0101)PPGT(0.0064)PS(0.8280)PADAK;
AYLGYQAVPSGSSGSLSTSSSSSPPGTPSPADAK	AYLGYQAVPSGSSGSLSTSSSSSPPGT[79.9663]PSPADAK	R	A	209	242	34	3	27T(79.9663)	sp|P17676|CEBPB_HUMAN	P17676	CEBPB_HUMAN	CEBPB	CCAAT/enhancer-binding protein beta			1	4.29096e+06	MS/MS	STY:79.9663@AY(0.0102)LGY(0.0102)QAVPS(0.0075)GS(0.0088)S(0.0088)GS(0.0088)LS(0.0125)T(0.0125)S(0.0125)S(0.0125)S(0.0125)S(0.1024)S(0.1024)PPGT(0.3392)PS(0.3392)PADAK;
AYLGYQAVPSGSSGSLSTSSSSSPPGTPSPADAK	AYLGYQAVPSGSSGSLSTSSSS[79.9663]SPPGTPSPADAK	R	A	209	242	34	3	22S(79.9663)	sp|P17676|CEBPB_HUMAN	P17676	CEBPB_HUMAN	CEBPB	CCAAT/enhancer-binding protein beta			1	6.97756e+06	MS/MS	STY:79.9663@AY(0.0723)LGY(0.0723)QAVPS(0.0039)GS(0.0039)S(0.0039)GS(0.0039)LS(0.0039)T(0.0039)S(0.0048)S(0.0048)S(0.0050)S(0.4952)S(0.0051)PPGT(0.1585)PS(0.1585)PADAK;
AYLGYQAVPSGSSGSLSTSSSSSPPGTPSPADAK	AYLGYQAVPSGSSGSLSTSSS[79.9663]SSPPGTPSPADAK	R	A	209	242	34	3	21S(79.9663)	sp|P17676|CEBPB_HUMAN	P17676	CEBPB_HUMAN	CEBPB	CCAAT/enhancer-binding protein beta			1	6.97756e+06	MS/MS	STY:79.9663@AY(0.0098)LGY(0.0136)QAVPS(0.0044)GS(0.0044)S(0.0044)GS(0.0044)LS(0.0044)T(0.0044)S(0.0052)S(0.0052)S(0.3111)S(0.3111)S(0.3111)PPGT(0.0034)PS(0.0034)PADAK;
AYLGYQAVPSGSSGSLSTSSSSSPPGTPSPADAK	AYLGYQAVPSGSSGSLST[79.9663]SSSSSPPGTPSPADAK	R	A	209	242	34	3	18T(79.9663)	sp|P17676|CEBPB_HUMAN	P17676	CEBPB_HUMAN	CEBPB	CCAAT/enhancer-binding protein beta			2	1.126852E7	MS/MS	STY:79.9663@AY(0.0074)LGY(0.0074)QAVPS(0.0252)GS(0.0048)S(0.0048)GS(0.0048)LS(0.0051)T(0.3925)S(0.3925)S(0.0259)S(0.0259)S(0.0259)S(0.0259)PPGT(0.0259)PS(0.0259)PADAK;
AYLGYQAVPSGSSGSLSTSSSSSPPGTPSPADAK	AYLGYQAVPSGSSGS[79.9663]LSTSSSSSPPGTPSPADAK	R	A	209	242	34	3	15S(79.9663)	sp|P17676|CEBPB_HUMAN	P17676	CEBPB_HUMAN	CEBPB	CCAAT/enhancer-binding protein beta			1	6.97756e+06	MS/MS	STY:79.9663@AY(0.0037)LGY(0.0031)QAVPS(0.0028)GS(0.0031)S(0.0031)GS(0.3490)LS(0.0028)T(0.0028)S(0.0075)S(0.0332)S(0.2101)S(0.1741)S(0.1741)PPGT(0.0153)PS(0.0153)PADAK;
AYLGYQAVPSGSSGSLSTSSSSSPPGTPSPADAK	AYLGYQAVPSGS[79.9663]SGSLSTSSSSSPPGTPSPADAK	R	A	209	242	34	3	12S(79.9663)	sp|P17676|CEBPB_HUMAN	P17676	CEBPB_HUMAN	CEBPB	CCAAT/enhancer-binding protein beta			1	4.29096e+06	MS/MS	STY:79.9663@AY(0.0167)LGY(0.0143)QAVPS(0.0015)GS(0.1185)S(0.1185)GS(0.1185)LS(0.1185)T(0.1185)S(0.1185)S(0.1185)S(0.1185)S(0.0060)S(0.0060)PPGT(0.0060)PS(0.0012)PADAK;
CALSSPSLAFTPPIK	C[57.0215]ALSSPSLAFT[79.9663]PPIK	R	T	255	269	15	2	11T(79.9663),1C(57.0215)	sp|Q8NFH5|NUP35_HUMAN	Q8NFH5	NUP35_HUMAN	NUP35	Nucleoporin NUP35			1	0	MS/MS	STY:79.9663@CALS(0.0203)S(0.0203)PS(0.0205)LAFT(0.9389)PPIK;
CDILVQEELLASPK	C[57.0215]DILVQEELLAS[79.9663]PK	K	K	592	605	14	2	12S(79.9663),1C(57.0215)	sp|Q96JM3|CHAP1_HUMAN	Q96JM3	CHAP1_HUMAN	CHAMP1	Chromosome alignment-maintaining phosphoprotein 1			1	0	MS/MS	STY:79.9663@CDILVQEELLAS(1.0000)PK;
CDSSPDSAEDVR	C[57.0215]DSSPDS[79.9663]AEDVR	K	K	132	143	12	2	1C(57.0215),7S(79.9663)	sp|P02765|FETUA_HUMAN	P02765	FETUA_HUMAN	AHSG	Alpha-2-HS-glycoprotein			1	0	MS/MS	STY:79.9663@CDS(0.1518)S(0.1518)PDS(0.6964)AEDVR;
CDSSPDSAEDVRK	C[57.0215]DSSPDS[79.9663]AEDVRK	K	V	132	144	13	2	1C(57.0215),7S(79.9663)	sp|P02765|FETUA_HUMAN	P02765	FETUA_HUMAN	AHSG	Alpha-2-HS-glycoprotein			1	585575	MS/MS	STY:79.9663@CDS(0.0406)S(0.0406)PDS(0.9188)AEDVRK;
CDSSPDSAEDVR	C[57.0215]DSS[79.9663]PDSAEDVR	K	K	132	143	12	2	1C(57.0215),4S(79.9663)	sp|P02765|FETUA_HUMAN	P02765	FETUA_HUMAN	AHSG	Alpha-2-HS-glycoprotein			1	0	MS/MS	STY:79.9663@CDS(0.0176)S(0.4912)PDS(0.4912)AEDVR;
CDSSPDSAEDVRK	C[57.0215]DS[79.9663]SPDSAEDVRK	K	V	132	144	13	2,3	1C(57.0215),3S(79.9663)	sp|P02765|FETUA_HUMAN	P02765	FETUA_HUMAN	AHSG	Alpha-2-HS-glycoprotein			5	1874905	MS/MS	STY:79.9663@CDS(0.7475)S(0.1263)PDS(0.1263)AEDVRK;
CGSGPVHISGQHLVAVEEDAESEDEEEEDVK	C[57.0215]GSGPVHISGQHLVAVEEDAES[79.9663]EDEEEEDVK	K	L	104	134	31	3,4	1C(57.0215),22S(79.9663)	sp|P06748|NPM_HUMAN	P06748	NPM_HUMAN	NPM1	Nucleophosmin			22	1.2241324E7	MS/MS	STY:79.9663@CGS(0.0301)GPVHIS(0.0301)GQHLVAVEEDAES(0.9399)EDEEEEDVK;
CGSGPVHISGQHLVAVEEDAESEDEEEEDVK	C[57.0215]GSGPVHIS[79.9663]GQHLVAVEEDAESEDEEEEDVK	K	L	104	134	31	4	1C(57.0215),9S(79.9663)	sp|P06748|NPM_HUMAN	P06748	NPM_HUMAN	NPM1	Nucleophosmin			1	617490	MS/MS	STY:79.9663@CGS(0.2200)GPVHIS(0.5857)GQHLVAVEEDAES(0.1944)EDEEEEDVK;
CGSGPVHISGQHLVAVEEDAESEDEEEEDVK	C[57.0215]GS[79.9663]GPVHISGQHLVAVEEDAESEDEEEEDVK	K	L	104	134	31	3,4	1C(57.0215),3S(79.9663)	sp|P06748|NPM_HUMAN	P06748	NPM_HUMAN	NPM1	Nucleophosmin			6	1.1771751E7	MS/MS	STY:79.9663@CGS(0.8376)GPVHIS(0.1327)GQHLVAVEEDAES(0.0297)EDEEEEDVK;
CLSPDDSTVK	C[57.0215]LS[79.9663]PDDSTVK	R	M	984	993	10	2	1C(57.0215),3S(79.9663)	sp|P78559|MAP1A_HUMAN	P78559	MAP1A_HUMAN	MAP1A	Microtubule-associated protein 1A			1	234997	MS/MS	STY:79.9663@CLS(0.3333)PDDS(0.3333)T(0.3333)VK;
CPTEVLLTPPTPLPPPSPPPTASDR	C[57.0215]PTEVLLTPPTPLPPPS[79.9663]PPPTASDR	K	G	62	86	25	3	17S(79.9663),1C(57.0215)	sp|Q6ZMT1|STAC2_HUMAN	Q6ZMT1	STAC2_HUMAN	STAC2	SH3 and cysteine-rich domain-containing protein 2			1	1.96091e+06	MS/MS	STY:79.9663@CPT(0.0292)EVLLT(0.0571)PPT(0.0608)PLPPPS(0.8238)PPPT(0.0154)AS(0.0138)DR;
CQTAEADSESDHEVPEPESEMK	C[57.0215]QTAEADSESDHEVPEPES[79.9663]EMK	R	M	966	987	22	3	19S(79.9663),1C(57.0215)	sp|Q9BPX3|CND3_HUMAN	Q9BPX3	CND3_HUMAN	NCAPG	Condensin complex subunit 3			1	471223	MS/MS	STY:79.9663@CQT(0.2429)AEADS(0.2429)ES(0.2429)DHEVPEPES(0.2712)EMK;
CQTAEADSESDHEVPEPESEMK	C[57.0215]QT[79.9663]AEADSESDHEVPEPESEMK	R	M	966	987	22	3	1C(57.0215),3T(79.9663)	sp|Q9BPX3|CND3_HUMAN	Q9BPX3	CND3_HUMAN	NCAPG	Condensin complex subunit 3			1	471223	MS/MS	STY:79.9663@CQT(0.2540)AEADS(0.2540)ES(0.2540)DHEVPEPES(0.2379)EMK;
CQTAEADSESDHEVPEPESEMK	C[57.0215]QT[79.9663]AEADS[79.9663]ESDHEVPEPESEMK	R	M	966	987	22	3	1C(57.0215),3T(79.9663),8S(79.9663)	sp|Q9BPX3|CND3_HUMAN	Q9BPX3	CND3_HUMAN	NCAPG	Condensin complex subunit 3			2	394884	MS/MS	STY:79.9663@CQT(0.6509)AEADS(0.6509)ES(0.6509)DHEVPEPES(0.0474)EMK;
CSGPGLSPGMVR	C[57.0215]SGPGLS[79.9663]PGMVR	K	A	1453	1464	12	2	1C(57.0215),7S(79.9663)	sp|P21333|FLNA_HUMAN	P21333	FLNA_HUMAN	FLNA	Filamin-A			7	9457072	MS/MS	STY:79.9663@CS(0.0547)GPGLS(0.9453)PGMVR;
CSGPGLSPGMVR	C[57.0215]SGPGLS[79.9663]PGM[15.9949]VR	K	A	1453	1464	12	2	10M(15.9949),1C(57.0215),7S(79.9663)	sp|P21333|FLNA_HUMAN	P21333	FLNA_HUMAN	FLNA	Filamin-A			3	1.41303e+06	MS/MS	STY:79.9663@CS(0.0625)GPGLS(0.9375)PGMVR;M:15.9949@CSGPGLSPGM(1.0000)VR;
CSVSLSNVEAR	C[57.0215]SVS[79.9663]LSNVEAR	R	R	726	736	11	2	1C(57.0215),4S(79.9663)	sp|P47712|PA24A_HUMAN	P47712	PA24A_HUMAN	PLA2G4A	Cytosolic phospholipase A2			1	1.4366841E7	MS/MS	STY:79.9663@CS(0.0205)VS(0.4897)LS(0.4897)NVEAR;
CSGPGLSPGMVR	C[57.0215]S[79.9663]GPGLSPGM[15.9949]VR	K	A	1453	1464	12	2	10M(15.9949),1C(57.0215),2S(79.9663)	sp|P21333|FLNA_HUMAN	P21333	FLNA_HUMAN	FLNA	Filamin-A			2	1406092	MS/MS	STY:79.9663@CS(0.5000)GPGLS(0.5000)PGMVR;M:15.9949@CSGPGLSPGM(1.0000)VR;
CSVSLSNVEAR	C[57.0215]S[79.9663]VSLSNVEAR	R	R	726	736	11	2	1C(57.0215),2S(79.9663)	sp|P47712|PA24A_HUMAN	P47712	PA24A_HUMAN	PLA2G4A	Cytosolic phospholipase A2			7	1.4366841E7	MS/MS	STY:79.9663@CS(0.4912)VS(0.4912)LS(0.0177)NVEAR;
CVSVQTDPTDEIPTK	C[57.0215]VSVQTDPTDEIPT[79.9663]K	R	K	92	106	15	2	14T(79.9663),1C(57.0215)	sp|P18583|SON_HUMAN	P18583	SON_HUMAN	SON	Protein SON			1	0	MS/MS	STY:79.9663@CVS(0.0240)VQT(0.0240)DPT(0.0248)DEIPT(0.9272)K;
CVSAPDLTIEK	C[57.0215]VS[79.9663]APDLTIEK	R	R	337	347	11	2	1C(57.0215),3S(79.9663)	sp|Q8NCN4|RN169_HUMAN	Q8NCN4	RN169_HUMAN	RNF169	E3 ubiquitin-protein ligase RNF169			1	328546	MS/MS	STY:79.9663@CVS(0.5000)APDLT(0.5000)IEK;
CVSMPGDISGLQGGPR	C[57.0215]VS[79.9663]MPGDISGLQGGPR	R	S	418	433	16	2	1C(57.0215),3S(79.9663)	sp|Q8IY17|PLPL6_HUMAN	Q8IY17	PLPL6_HUMAN	PNPLA6	Patatin-like phospholipase domain-containing protein 6			1	0	MS/MS	STY:79.9663@CVS(0.9453)MPGDIS(0.0547)GLQGGPR;
CVSVQTDPTDEIPTK	C[57.0215]VS[79.9663]VQTDPTDEIPTK	R	K	92	106	15	2	1C(57.0215),3S(79.9663)	sp|P18583|SON_HUMAN	P18583	SON_HUMAN	SON	Protein SON			1	0	MS/MS	STY:79.9663@CVS(0.9226)VQT(0.0296)DPT(0.0222)DEIPT(0.0256)K;
DADLSPVNASIIK	DADLS[79.9663]PVNASIIK	K	E	479	491	13	2	5S(79.9663)	sp|O75970|MPDZ_HUMAN	O75970	MPDZ_HUMAN	MPDZ	Multiple PDZ domain protein			1	0	MS/MS	STY:79.9663@DADLS(0.5000)PVNAS(0.5000)IIK;
DADSQNPDAPEGK	DADS[79.9663]QNPDAPEGK	K	R	399	411	13	2	4S(79.9663)	sp|P53621|COPA_HUMAN	P53621	COPA_HUMAN	COPA	Coatomer subunit alpha			2	1.07057e+06	MS/MS	STY:79.9663@DADS(1.0000)QNPDAPEGK;
DAGDPSPPNK	DAGDPS[79.9663]PPNK	R	M	48	57	10	2	6S(79.9663)	sp|Q9BTA9|WAC_HUMAN	Q9BTA9	WAC_HUMAN	WAC	WW domain-containing adapter protein with coiled-coil			1	309754	MS/MS	STY:79.9663@DAGDPS(1.0000)PPNK;
DAHDVSPTSTDTEAQLTVER	DAHDVS[79.9663]PTSTDTEAQLTVER	R	Q	289	308	20	3	6S(79.9663)	sp|Q8IVF2|AHNK2_HUMAN	Q8IVF2	AHNK2_HUMAN	AHNAK2	Protein AHNAK2			2	1.8129e+06	MS/MS	STY:79.9663@DAHDVS(0.4685)PT(0.4685)S(0.0167)T(0.0167)DT(0.0167)EAQLT(0.0128)VER;
DALGDSLQVPVSPSSTTSSR	DALGDSLQVPVSPSSTTS[79.9663]SR	R	C	372	391	20	2	18S(79.9663)	sp|Q9Y2D5|PLAK2_HUMAN	Q9Y2D5	PLAK2_HUMAN	PALM2AKAP2	PALM2-AKAP2 fusion protein			1	2777823	MS/MS	STY:79.9663@DALGDS(0.0154)LQVPVS(0.0097)PS(0.0107)S(0.0107)T(0.0107)T(0.0107)S(0.9202)S(0.0119)R;
DALGDSLQVPVSPSSTTSSR	DALGDSLQVPVS[79.9663]PSSTTSSR	R	C	372	391	20	2	12S(79.9663)	sp|Q9Y2D5|PLAK2_HUMAN	Q9Y2D5	PLAK2_HUMAN	PALM2AKAP2	PALM2-AKAP2 fusion protein			3	2777823	MS/MS	STY:79.9663@DALGDS(0.0083)LQVPVS(0.9416)PS(0.0084)S(0.0084)T(0.0084)T(0.0084)S(0.0084)S(0.0084)R;
DALGDSLQVPVSPSSTTSSR	DALGDS[79.9663]LQVPVSPSSTTSSR	R	C	372	391	20	2	6S(79.9663)	sp|Q9Y2D5|PLAK2_HUMAN	Q9Y2D5	PLAK2_HUMAN	PALM2AKAP2	PALM2-AKAP2 fusion protein			1	2777823	MS/MS	STY:79.9663@DALGDS(0.9300)LQVPVS(0.0112)PS(0.0108)S(0.0108)T(0.0098)T(0.0098)S(0.0087)S(0.0087)R;
DAPTSPASVASSSSTPSSK	DAPTSPASVAS[79.9663]SSSTPSSK	K	T	282	300	19	2	11S(79.9663)	sp|Q04726|TLE3_HUMAN	Q04726	TLE3_HUMAN	TLE3	Transducin-like enhancer protein 3			1	831875	MS/MS	STY:79.9663@DAPT(0.0091)S(0.0091)PAS(0.0091)VAS(0.3857)S(0.0413)S(0.0413)S(0.0413)T(0.0413)PS(0.2108)S(0.2108)K;
DAPTSPASVASSSSTPSSK	DAPTS[79.9663]PASVASSSSTPSSK	K	T	282	300	19	2	5S(79.9663)	sp|Q04726|TLE3_HUMAN	Q04726	TLE3_HUMAN	TLE3	Transducin-like enhancer protein 3			1	5.31228e+06	MS/MS	STY:79.9663@DAPT(0.0069)S(0.9330)PAS(0.0075)VAS(0.0075)S(0.0075)S(0.0075)S(0.0075)T(0.0075)PS(0.0075)S(0.0075)K;
DAPTSPASVASSSSTPSSK	DAPT[79.9663]SPASVASSSSTPSSK	K	T	282	300	19	2	4T(79.9663)	sp|Q04726|TLE3_HUMAN	Q04726	TLE3_HUMAN	TLE3	Transducin-like enhancer protein 3			6	5.31228e+06	MS/MS	STY:79.9663@DAPT(0.9275)S(0.0116)PAS(0.0067)VAS(0.0067)S(0.0067)S(0.0067)S(0.0067)T(0.0067)PS(0.0103)S(0.0103)K;
DAQRLSPIPEEVPK	DAQRLS[79.9663]PIPEEVPK	K	S	599	612	14	2	6S(79.9663)	sp|Q96T23|RSF1_HUMAN	Q96T23	RSF1_HUMAN	RSF1	Remodeling and spacing factor 1			3	1382090	MS/MS	STY:79.9663@DAQRLS(1.0000)PIPEEVPK;
DASPINR	DAS[79.9663]PINR	K	W	429	435	7	2	3S(79.9663)	sp|Q13523|PRP4K_HUMAN	Q13523	PRP4K_HUMAN	PRP4K	Serine/threonine-protein kinase PRP4 homolog			1	922228	MS/MS	STY:79.9663@DAS(1.0000)PINR;
DDDDIDLFGSDDEEESEEAK	DDDDIDLFGSDDEEES[79.9663]EEAK	K	R	97	116	20	2	16S(79.9663)	sp|P24534|EF1B_HUMAN	P24534	EF1B_HUMAN	EEF1B2	Elongation factor 1-beta			7	1.90108E8	MS/MS	STY:79.9663@DDDDIDLFGS(0.0545)DDEEES(0.9455)EEAK;
DDDDIDLFGSDDEEESEEAKR	DDDDIDLFGSDDEEES[79.9663]EEAKR	K	L	97	117	21	2,3	16S(79.9663)	sp|P24534|EF1B_HUMAN	P24534	EF1B_HUMAN	EEF1B2	Elongation factor 1-beta			3	5551518	MS/MS	STY:79.9663@DDDDIDLFGS(0.1137)DDEEES(0.8863)EEAKR;
DDDDIDLFGSDDEEESEEAK	DDDDIDLFGS[79.9663]DDEEESEEAK	K	R	97	116	20	2,3	10S(79.9663)	sp|P24534|EF1B_HUMAN	P24534	EF1B_HUMAN	EEF1B2	Elongation factor 1-beta			24	1.94733488E8	MS/MS	STY:79.9663@DDDDIDLFGS(0.9442)DDEEES(0.0558)EEAK;
DDDDIDLFGSDDEEESEEAKR	DDDDIDLFGS[79.9663]DDEEESEEAKR	K	L	97	117	21	2,3	10S(79.9663)	sp|P24534|EF1B_HUMAN	P24534	EF1B_HUMAN	EEF1B2	Elongation factor 1-beta			14	2.3734524E7	MS/MS	STY:79.9663@DDDDIDLFGS(0.9442)DDEEES(0.0558)EEAKR;
DDDDSIADFLNSDEEEDRVSLQNLK	DDDDSIADFLNS[79.9663]DEEEDRVSLQNLK	K	N	69	93	25	3	12S(79.9663)	sp|Q15649|ZNHI3_HUMAN	Q15649	ZNHI3_HUMAN	ZNHIT3	Zinc finger HIT domain-containing protein 3			1	0	MS/MS	STY:79.9663@DDDDS(0.0182)IADFLNS(0.4909)DEEEDRVS(0.4909)LQNLK;
DDFESEEEDVK	DDFES[79.9663]EEEDVK	K	S	1324	1334	11	2	5S(79.9663)	sp|Q7Z6E9|RBBP6_HUMAN	Q7Z6E9	RBBP6_HUMAN	RBBP6	E3 ubiquitin-protein ligase RBBP6			2	2.29468e+06	MS/MS	STY:79.9663@DDFES(1.0000)EEEDVK;
DDGVFVQEVTQNSPAAR	DDGVFVQEVT[79.9663]QNSPAAR	R	T	29	45	17	2	10T(79.9663)	sp|Q09666|AHNK_HUMAN	Q09666	AHNK_HUMAN	AHNAK	Neuroblast differentiation-associated protein AHNAK			2	0	MS/MS	STY:79.9663@DDGVFVQEVT(0.5000)QNS(0.5000)PAAR;
DDQEWESPSPPKPTVFISGVIAR	DDQEWESPS[79.9663]PPKPTVFISGVIAR	K	G	43	65	23	3	9S(79.9663)	sp|P51397|DAP1_HUMAN	P51397	DAP1_HUMAN	DAP	Death-associated protein 1			1	926635	MS/MS	STY:79.9663@DDQEWES(0.0315)PS(0.4732)PPKPT(0.4732)VFIS(0.0220)GVIAR;
DDQEWESPSPPKPTVFISGVIAR	DDQEWES[79.9663]PSPPKPTVFISGVIAR	K	G	43	65	23	3	7S(79.9663)	sp|P51397|DAP1_HUMAN	P51397	DAP1_HUMAN	DAP	Death-associated protein 1			3	2050101	MS/MS	STY:79.9663@DDQEWES(0.4836)PS(0.4836)PPKPT(0.0164)VFIS(0.0164)GVIAR;
DDSNEEENKDSLVDDEEEK	DDSNEEENKDS[79.9663]LVDDEEEK	K	E	249	267	19	3	11S(79.9663)	sp|Q9H1E5|TMX4_HUMAN	Q9H1E5	TMX4_HUMAN	TMX4	Thioredoxin-related transmembrane protein 4			1	407579	MS/MS	STY:79.9663@DDS(0.2845)NEEENKDS(0.7155)LVDDEEEK;
DDSDDDGGGWITPSNIK	DDS[79.9663]DDDGGGWITPSNIK	K	Q	199	215	17	2	3S(79.9663)	sp|Q9ULX3|NOB1_HUMAN	Q9ULX3	NOB1_HUMAN	NOB1	RNA-binding protein NOB1			1	0	MS/MS	STY:79.9663@DDS(0.9088)DDDGGGWIT(0.0456)PS(0.0456)NIK;
DDSHSAEDSEDEK	DDS[79.9663]HSAEDSEDEK	K	E	71	83	13	2,3	3S(79.9663)	sp|Q9H1E3|NUCKS_HUMAN	Q9H1E3	NUCKS_HUMAN	NUCKS1	Nuclear ubiquitous casein and cyclin-dependent kinase substrate 1			2	1.50538e+06	MS/MS	STY:79.9663@DDS(0.3333)HS(0.3333)AEDS(0.3333)EDEK;
