## Supplemental Tables for "Unlocking Ultrasensitive Phosphoproteomics of Nanoscale Samples: A Rapid IMAC Enrichment Platform Using Ti-PAN Tip": Table_S7.xlsx (part 2 of 3)

### Sheet: Fe-NTA_2_MSFragger (continued)
Peptide Sequence	Modified Sequence	Prev AA	Next AA	Start	End	Peptide Length	Charges	Assigned Modifications	Protein	Protein ID	Entry Name	Gene	Protein Description	Mapped Genes	Mapped Proteins	FeNTA_2 Spectral Count	FeNTA_2 Intensity	FeNTA_2 Match Type	FeNTA_2 Localization
DDSHSAEDSEDEK	DDS[79.9663]HS[79.9663]AEDSEDEK	K	E	71	83	13	2	3S(79.9663),5S(79.9663)	sp|Q9H1E3|NUCKS_HUMAN	Q9H1E3	NUCKS_HUMAN	NUCKS1	Nuclear ubiquitous casein and cyclin-dependent kinase substrate 1			1	210465	MS/MS	STY:79.9663@DDS(0.6667)HS(0.6667)AEDS(0.6667)EDEK;
DEALSDGDDLRDFPSDLK	DEALSDGDDLRDFPS[79.9663]DLK	K	K	90	107	18	2,3	15S(79.9663)	sp|Q01831|XPC_HUMAN	Q01831	XPC_HUMAN	XPC	DNA repair protein complementing XP-C cells			3	1.9009e+06	MS/MS	STY:79.9663@DEALS(0.0639)DGDDLRDFPS(0.9361)DLK;
DEALSDGDDLR	DEALS[79.9663]DGDDLR	K	D	90	100	11	2	5S(79.9663)	sp|Q01831|XPC_HUMAN	Q01831	XPC_HUMAN	XPC	DNA repair protein complementing XP-C cells			1	376954	MS/MS	STY:79.9663@DEALS(1.0000)DGDDLR;
DEALSDGDDLRDFPSDLK	DEALS[79.9663]DGDDLRDFPSDLK	K	K	90	107	18	2,3	5S(79.9663)	sp|Q01831|XPC_HUMAN	Q01831	XPC_HUMAN	XPC	DNA repair protein complementing XP-C cells			2	1632926	MS/MS	STY:79.9663@DEALS(0.9413)DGDDLRDFPS(0.0587)DLK;
DEDEDEDVASPDGLGR	DEDEDEDVAS[79.9663]PDGLGR	K	L	540	555	16	2	10S(79.9663)	sp|O95365|ZBT7A_HUMAN	O95365	ZBT7A_HUMAN	ZBTB7A	Zinc finger and BTB domain-containing protein 7A			1	0	MS/MS	STY:79.9663@DEDEDEDVAS(1.0000)PDGLGR;
DEEDGKDSDEAEDAELYDDLYCPACDK	DEEDGKDSDEAEDAELYDDLY[79.9663]C[57.0215]PAC[57.0215]DK	K	S	295	321	27	3	21Y(79.9663),22C(57.0215),25C(57.0215)	sp|Q5F1R6|DJC21_HUMAN	Q5F1R6	DJC21_HUMAN	DNAJC21	DnaJ homolog subfamily C member 21			1	0	MS/MS	STY:79.9663@DEEDGKDS(0.2368)DEAEDAELY(0.0250)DDLY(0.7382)CPACDK;
DEEDGKDSDEAEDAELYDDLYCPACDK	DEEDGKDS[79.9663]DEAEDAELYDDLYC[57.0215]PAC[57.0215]DK	K	S	295	321	27	3	22C(57.0215),25C(57.0215),8S(79.9663)	sp|Q5F1R6|DJC21_HUMAN	Q5F1R6	DJC21_HUMAN	DNAJC21	DnaJ homolog subfamily C member 21			2	0	MS/MS	STY:79.9663@DEEDGKDS(0.9340)DEAEDAELY(0.0349)DDLY(0.0311)CPACDK;
DEGIGSPDIWEDEK	DEGIGS[79.9663]PDIWEDEK	K	A	134	147	14	2	6S(79.9663)	sp|Q01664|TFAP4_HUMAN	Q01664	TFAP4_HUMAN	TFAP4	Transcription factor AP-4			1	0	MS/MS	STY:79.9663@DEGIGS(1.0000)PDIWEDEK;
DEILPTTPISEQK	DEILPTTPIS[79.9663]EQK	K	G	215	227	13	2	10S(79.9663)	sp|P23396|RS3_HUMAN	P23396	RS3_HUMAN	RPS3	Small ribosomal subunit protein uS3			3	1.48674E7	MS/MS	STY:79.9663@DEILPT(0.0289)T(0.0289)PIS(0.9422)EQK;
DEILPTTPISEQK	DEILPTT[79.9663]PISEQK	K	G	215	227	13	2	7T(79.9663)	sp|P23396|RS3_HUMAN	P23396	RS3_HUMAN	RPS3	Small ribosomal subunit protein uS3			1	1.48674E7	MS/MS	STY:79.9663@DEILPT(0.0483)T(0.9086)PIS(0.0431)EQK;
DEILPTTPISEQK	DEILPT[79.9663]TPISEQK	K	G	215	227	13	2	6T(79.9663)	sp|P23396|RS3_HUMAN	P23396	RS3_HUMAN	RPS3	Small ribosomal subunit protein uS3			2	1.48674E7	MS/MS	STY:79.9663@DEILPT(0.9106)T(0.0447)PIS(0.0447)EQK;
DELHIVEAEAMNYEGSPIK	DELHIVEAEAMNYEGS[79.9663]PIK	K	V	55	73	19	2,3	16S(79.9663)	sp|P06748|NPM_HUMAN	P06748	NPM_HUMAN	NPM1	Nucleophosmin			3	6.6536e+06	MS/MS	STY:79.9663@DELHIVEAEAMNY(0.0848)EGS(0.9152)PIK;
DELHIVEAEAMNYEGSPIK	DELHIVEAEAMNY[79.9663]EGSPIK	K	V	55	73	19	2,3	13Y(79.9663)	sp|P06748|NPM_HUMAN	P06748	NPM_HUMAN	NPM1	Nucleophosmin			9	1.2031914E7	MS/MS	STY:79.9663@DELHIVEAEAMNY(0.9405)EGS(0.0595)PIK;
DELHIVEAEAMNYEGSPIK	DELHIVEAEAM[15.9949]NYEGS[79.9663]PIK	K	V	55	73	19	3	11M(15.9949),16S(79.9663)	sp|P06748|NPM_HUMAN	P06748	NPM_HUMAN	NPM1	Nucleophosmin			1	0	MS/MS	STY:79.9663@DELHIVEAEAMNY(0.0581)EGS(0.9419)PIK;M:15.9949@DELHIVEAEAM(1.0000)NYEGSPIK;
DELHIVEAEAMNYEGSPIK	DELHIVEAEAM[15.9949]NY[79.9663]EGSPIK	K	V	55	73	19	3	11M(15.9949),13Y(79.9663)	sp|P06748|NPM_HUMAN	P06748	NPM_HUMAN	NPM1	Nucleophosmin			4	807687	MS/MS	STY:79.9663@DELHIVEAEAMNY(0.9062)EGS(0.0938)PIK;M:15.9949@DELHIVEAEAM(1.0000)NYEGSPIK;
DELTESPK	DELT[79.9663]ESPK	K	Y	229	236	8	2	4T(79.9663)	sp|Q8NC51|SERB1_HUMAN	Q8NC51	SERB1_HUMAN	SERBP1	SERPINE1 mRNA-binding protein 1			2	940453	MS/MS	STY:79.9663@DELT(0.5000)ES(0.5000)PK;
DENVEFDSDEEEPPDLPLD	DENVEFDS[79.9663]DEEEPPDLPLD	K	-	212	230	19	2	8S(79.9663)	sp|Q9BWG6|SCNM1_HUMAN	Q9BWG6	SCNM1_HUMAN	SCNM1	Sodium channel modifier 1			3	380575	MS/MS	STY:79.9663@DENVEFDS(1.0000)DEEEPPDLPLD;
DEPAESPSETPGPR	DEPAES[79.9663]PSETPGPR	R	P	592	605	14	2	6S(79.9663)	sp|Q9NZT2|OGFR_HUMAN	Q9NZT2	OGFR_HUMAN	OGFR	Opioid growth factor receptor			1	514792	MS/MS	STY:79.9663@DEPAES(0.3333)PS(0.3333)ET(0.3333)PGPR;
DESCYDNAEAAFSDDEEDLNSK	DESC[57.0215]YDNAEAAFS[79.9663]DDEEDLNSK	K	G	525	546	22	3	13S(79.9663),4C(57.0215)	sp|Q68E01|INT3_HUMAN	Q68E01	INT3_HUMAN	INTS3	Integrator complex subunit 3			2	1.18921e+06	MS/MS	STY:79.9663@DES(0.0254)CY(0.0254)DNAEAAFS(0.9262)DDEEDLNS(0.0230)K;
DESCYDNAEAAFSDDEEDLNSK	DES[79.9663]C[57.0215]YDNAEAAFSDDEEDLNSK	K	G	525	546	22	3	3S(79.9663),4C(57.0215)	sp|Q68E01|INT3_HUMAN	Q68E01	INT3_HUMAN	INTS3	Integrator complex subunit 3			2	1.18921e+06	MS/MS	STY:79.9663@DES(0.3471)CY(0.3471)DNAEAAFS(0.2100)DDEEDLNS(0.0958)K;
DEVVSPLPSALQGPSGSLSAPPAASVISAPPSSSSR	DEVVSPLPSALQGPS[79.9663]GSLSAPPAASVISAPPSSSSR	R	H	326	361	36	3	15S(79.9663)	sp|Q7L2J0|MEPCE_HUMAN	Q7L2J0	MEPCE_HUMAN	MEPCE	7SK snRNA methylphosphate capping enzyme			1	0	MS/MS	STY:79.9663@DEVVS(0.3032)PLPS(0.3032)ALQGPS(0.3110)GS(0.0087)LS(0.0087)APPAAS(0.0110)VIS(0.0108)APPS(0.0108)S(0.0108)S(0.0108)S(0.0108)R;
DFQDYMEPEEGCQGSPQR	DFQDYMEPEEGC[57.0215]QGS[79.9663]PQR	K	R	180	197	18	2,3	12C(57.0215),15S(79.9663)	sp|O43237|DC1L2_HUMAN	O43237	DC1L2_HUMAN	DYNC1LI2	Cytoplasmic dynein 1 light intermediate chain 2			3	576682	MS/MS	STY:79.9663@DFQDY(0.2131)MEPEEGCQGS(0.7869)PQR;
DFQEYVEPGEDFPASPQR	DFQEYVEPGEDFPAS[79.9663]PQR	R	R	193	210	18	2	15S(79.9663)	sp|Q9Y6G9|DC1L1_HUMAN	Q9Y6G9	DC1L1_HUMAN	DYNC1LI1	Cytoplasmic dynein 1 light intermediate chain 1			1	1.40315e+06	MS/MS	STY:79.9663@DFQEY(0.0968)VEPGEDFPAS(0.9032)PQR;
DFQEYVEPGEDFPASPQR	DFQEY[79.9663]VEPGEDFPASPQR	R	R	193	210	18	2,3	5Y(79.9663)	sp|Q9Y6G9|DC1L1_HUMAN	Q9Y6G9	DC1L1_HUMAN	DYNC1LI1	Cytoplasmic dynein 1 light intermediate chain 1			3	1.8408e+06	MS/MS	STY:79.9663@DFQEY(0.7727)VEPGEDFPAS(0.2273)PQR;
DGAVNGPSVVGDQTPIEPQTSIER	DGAVNGPSVVGDQT[79.9663]PIEPQTSIER	K	L	377	400	24	3	14T(79.9663)	sp|P49321|NASP_HUMAN	P49321	NASP_HUMAN	NASP	Nuclear autoantigenic sperm protein			1	723268	MS/MS	STY:79.9663@DGAVNGPS(0.0663)VVGDQT(0.8347)PIEPQT(0.0495)S(0.0495)IER;
DGDSYDPYDFSDTEEEMPQVHTPK	DGDSYDPYDFSDTEEEMPQVHT[79.9663]PK	K	T	701	724	24	3	22T(79.9663)	sp|P25205|MCM3_HUMAN	P25205	MCM3_HUMAN	MCM3	DNA replication licensing factor MCM3			1	1.78691e+06	MS/MS	STY:79.9663@DGDS(0.0150)Y(0.0258)DPY(0.1160)DFS(0.1160)DT(0.0154)EEEMPQVHT(0.7118)PK;
DGDSYDPYDFSDTEEEMPQVHTPK	DGDSYDPYDFS[79.9663]DTEEEMPQVHTPK	K	T	701	724	24	3	11S(79.9663)	sp|P25205|MCM3_HUMAN	P25205	MCM3_HUMAN	MCM3	DNA replication licensing factor MCM3			1	3.62388e+06	MS/MS	STY:79.9663@DGDS(0.0104)Y(0.0104)DPY(0.0134)DFS(0.8012)DT(0.0601)EEEMPQVHT(0.1045)PK;
DGDSYDPYDFSDTEEEMPQVHTPK	DGDSYDPY[79.9663]DFSDTEEEMPQVHTPK	K	T	701	724	24	3	8Y(79.9663)	sp|P25205|MCM3_HUMAN	P25205	MCM3_HUMAN	MCM3	DNA replication licensing factor MCM3			1	3.62388e+06	MS/MS	STY:79.9663@DGDS(0.0123)Y(0.0164)DPY(0.9176)DFS(0.0136)DT(0.0201)EEEMPQVHT(0.0200)PK;
DGDSYDPYDFSDTEEEMPQVHTPK	DGDSYDPY[79.9663]DFSDTEEEMPQVHT[79.9663]PK	K	T	701	724	24	3	22T(79.9663),8Y(79.9663)	sp|P25205|MCM3_HUMAN	P25205	MCM3_HUMAN	MCM3	DNA replication licensing factor MCM3			1	1.1510808E7	MS/MS	STY:79.9663@DGDS(0.0574)Y(0.0323)DPY(0.7727)DFS(0.3509)DT(0.0256)EEEMPQVHT(0.7612)PK;
DGDSYDPYDFSDTEEEMPQVHTPK	DGDSYDPY[79.9663]DFSDTEEEM[15.9949]PQVHT[79.9663]PK	K	T	701	724	24	3	17M(15.9949),22T(79.9663),8Y(79.9663)	sp|P25205|MCM3_HUMAN	P25205	MCM3_HUMAN	MCM3	DNA replication licensing factor MCM3			2	4.98206e+06	MS/MS	STY:79.9663@DGDS(0.0289)Y(0.0289)DPY(0.9333)DFS(0.0385)DT(0.0385)EEEMPQVHT(0.9320)PK;M:15.9949@DGDSYDPYDFSDTEEEM(1.0000)PQVHTPK;
DGDSYDPYDFSDTEEEMPQVHTPK	DGDSYDPY[79.9663]DFS[79.9663]DTEEEM[15.9949]PQVHTPK	K	T	701	724	24	3	11S(79.9663),17M(15.9949),8Y(79.9663)	sp|P25205|MCM3_HUMAN	P25205	MCM3_HUMAN	MCM3	DNA replication licensing factor MCM3			1	3825279	MS/MS	STY:79.9663@DGDS(0.0172)Y(0.0172)DPY(0.5515)DFS(0.4714)DT(0.4714)EEEMPQVHT(0.4714)PK;M:15.9949@DGDSYDPYDFSDTEEEM(1.0000)PQVHTPK;
DGDSYDPYDFSDTEEEMPQVHTPK	DGDS[79.9663]YDPYDFSDTEEEMPQVHTPK	K	T	701	724	24	3	4S(79.9663)	sp|P25205|MCM3_HUMAN	P25205	MCM3_HUMAN	MCM3	DNA replication licensing factor MCM3			2	5410795	MS/MS	STY:79.9663@DGDS(0.4007)Y(0.4007)DPY(0.0587)DFS(0.0587)DT(0.0587)EEEMPQVHT(0.0224)PK;
DGDSYDPYDFSDTEEEMPQVHTPK	DGDS[79.9663]YDPYDFSDTEEEMPQVHT[79.9663]PK	K	T	701	724	24	3	22T(79.9663),4S(79.9663)	sp|P25205|MCM3_HUMAN	P25205	MCM3_HUMAN	MCM3	DNA replication licensing factor MCM3			1	1.1510808E7	MS/MS	STY:79.9663@DGDS(0.4331)Y(0.4331)DPY(0.1001)DFS(0.2499)DT(0.2824)EEEMPQVHT(0.5013)PK;
DGEQSPNVSLMQR	DGEQS[79.9663]PNVSLMQR	R	M	332	344	13	2	5S(79.9663)	sp|Q58WW2|DCAF6_HUMAN	Q58WW2	DCAF6_HUMAN	DCAF6	DDB1- and CUL4-associated factor 6			1	0	MS/MS	STY:79.9663@DGEQS(0.6355)PNVS(0.3645)LMQR;
DGLNQTTIPVSPPSTTKPSR	DGLNQT[79.9663]TIPVSPPSTTKPSR	K	A	573	592	20	3	6T(79.9663)	sp|Q71RC2|LARP4_HUMAN	Q71RC2	LARP4_HUMAN	LARP4	La-related protein 4			1	179908	MS/MS	STY:79.9663@DGLNQT(0.1429)T(0.1429)IPVS(0.1429)PPS(0.1429)T(0.1429)T(0.1429)KPS(0.1429)R;
DGPVVTALK	DGPVVT[79.9663]ALK	K	K	273	281	9	2	6T(79.9663)	sp|P56524|HDAC4_HUMAN	P56524	HDAC4_HUMAN	HDAC4	Histone deacetylase 4			1	564294	MS/MS	STY:79.9663@DGPVVT(1.0000)ALK;
DGQDAIAQSPEK	DGQDAIAQS[79.9663]PEK	K	E	281	292	12	2	9S(79.9663)	sp|Q9NWH9|SLTM_HUMAN	Q9NWH9	SLTM_HUMAN	SLTM	SAFB-like transcription modulator			8	7768251	MS/MS	STY:79.9663@DGQDAIAQS(1.0000)PEK;
DGQSSPQPSPR	DGQS[79.9663]SPQPSPR	R	T	1311	1321	11	2	4S(79.9663)	sp|Q5VZK9|CARL1_HUMAN	Q5VZK9	CARL1_HUMAN	CARMIL1	F-actin-uncapping protein LRRC16A			1	309742	MS/MS	STY:79.9663@DGQS(0.4711)S(0.4711)PQPS(0.0578)PR;
DGQVINETSQHHDDLE	DGQVINET[79.9663]SQHHDDLE	R	-	451	466	16	2	8T(79.9663)	sp|P08670|VIME_HUMAN	P08670	VIME_HUMAN	VIM	Vimentin			1	563826	MS/MS	STY:79.9663@DGQVINET(0.5000)S(0.5000)QHHDDLE;
DGSFGEGLTMK	DGSFGEGLT[79.9663]MK	K	K	645	655	11	2	9T(79.9663)	sp|Q9ULT0|TTC7A_HUMAN	Q9ULT0	TTC7A_HUMAN	TTC7A	Tetratricopeptide repeat protein 7A			1	0	MS/MS	STY:79.9663@DGS(0.0628)FGEGLT(0.9372)MK;
DGTAPPPQSPGSPGTGQDEEWSDEESPRK	DGTAPPPQSPGSPGTGQDEEWSDEES[79.9663]PRK	R	A	333	361	29	3	26S(79.9663)	sp|Q9UKS6|PACN3_HUMAN	Q9UKS6	PACN3_HUMAN	PACSIN3	Protein kinase C and casein kinase substrate in neurons protein 3			2	1869329	MS/MS	STY:79.9663@DGT(0.0207)APPPQS(0.0197)PGS(0.0197)PGT(0.0197)GQDEEWS(0.0207)DEES(0.8995)PRK;
DGTAPPPQSPGSPGTGQDEEWSDEESPR	DGTAPPPQSPGSPGTGQDEEWS[79.9663]DEESPR	R	K	333	360	28	3	22S(79.9663)	sp|Q9UKS6|PACN3_HUMAN	Q9UKS6	PACN3_HUMAN	PACSIN3	Protein kinase C and casein kinase substrate in neurons protein 3			2	2.46388e+06	MS/MS	STY:79.9663@DGT(0.0125)APPPQS(0.0142)PGS(0.0142)PGT(0.0142)GQDEEWS(0.9242)DEES(0.0208)PR;
DGTAPPPQSPGSPGTGQDEEWSDEESPR	DGTAPPPQS[79.9663]PGSPGTGQDEEWSDEESPR	R	K	333	360	28	3	9S(79.9663)	sp|Q9UKS6|PACN3_HUMAN	Q9UKS6	PACN3_HUMAN	PACSIN3	Protein kinase C and casein kinase substrate in neurons protein 3			1	2.46388e+06	MS/MS	STY:79.9663@DGT(0.0108)APPPQS(0.7019)PGS(0.0555)PGT(0.0555)GQDEEWS(0.0881)DEES(0.0881)PR;
DGVADVSIEDSVISLSGDHCIIGR	DGVADVS[79.9663]IEDSVISLSGDHC[57.0215]IIGR	K	T	93	116	24	3	20C(57.0215),7S(79.9663)	sp|P00441|SODC_HUMAN	P00441	SODC_HUMAN	SOD1	Superoxide dismutase [Cu-Zn]			1	0	MS/MS	STY:79.9663@DGVADVS(0.8391)IEDS(0.0612)VIS(0.0265)LS(0.0732)GDHCIIGR;
DGVLTLANNVTPAK	DGVLT[79.9663]LANNVTPAK	K	D	561	574	14	2	5T(79.9663)	sp|P27816|MAP4_HUMAN	P27816	MAP4_HUMAN	MAP4	Microtubule-associated protein 4			2	0	MS/MS	STY:79.9663@DGVLT(0.9375)LANNVT(0.0625)PAK;
DHFGLEGDEESTMLEDSVSPK	DHFGLEGDEES[79.9663]TMLEDSVSPK	K	K	407	427	21	3	11S(79.9663)	sp|Q9Y490|TLN1_HUMAN	Q9Y490	TLN1_HUMAN	TLN1	Talin-1			2	465178	MS/MS	STY:79.9663@DHFGLEGDEES(0.7657)T(0.1062)MLEDS(0.0640)VS(0.0640)PK;
DHFYSDDDAIEADSEGDAEPCDK	DHFY[79.9663]SDDDAIEADS[79.9663]EGDAEPC[57.0215]DK	K	E	54	76	23	3	14S(79.9663),21C(57.0215),4Y(79.9663)	sp|Q9Y3B9|RRP15_HUMAN	Q9Y3B9	RRP15_HUMAN	RRP15	RRP15-like protein			5	3.72034e+06	MS/MS	STY:79.9663@DHFY(0.8880)S(0.2243)DDDAIEADS(0.8877)EGDAEPCDK;
DHFYSDDDAIEADSEGDAEPCDK	DHFY[79.9663]S[79.9663]DDDAIEADSEGDAEPC[57.0215]DK	K	E	54	76	23	3	21C(57.0215),4Y(79.9663),5S(79.9663)	sp|Q9Y3B9|RRP15_HUMAN	Q9Y3B9	RRP15_HUMAN	RRP15	RRP15-like protein			4	3.72034e+06	MS/MS	STY:79.9663@DHFY(0.7700)S(0.7700)DDDAIEADS(0.4600)EGDAEPCDK;
DHSPTPSVFNSDEER	DHSPTPS[79.9663]VFNSDEER	R	Y	490	504	15	3	7S(79.9663)	sp|Q6UN15|FIP1_HUMAN	Q6UN15	FIP1_HUMAN	FIP1L1	Pre-mRNA 3'-end-processing factor FIP1			1	610715	MS/MS	STY:79.9663@DHS(0.0738)PT(0.0738)PS(0.8168)VFNS(0.0355)DEER;
DHSPTPSVFNSDEER	DHSPT[79.9663]PSVFNSDEER	R	Y	490	504	15	2,3	5T(79.9663)	sp|Q6UN15|FIP1_HUMAN	Q6UN15	FIP1_HUMAN	FIP1L1	Pre-mRNA 3'-end-processing factor FIP1			2	2.38964e+06	MS/MS	STY:79.9663@DHS(0.1069)PT(0.4396)PS(0.4396)VFNS(0.0140)DEER;
DHSPTPSVFNSDEER	DHS[79.9663]PTPSVFNSDEER	R	Y	490	504	15	2	3S(79.9663)	sp|Q6UN15|FIP1_HUMAN	Q6UN15	FIP1_HUMAN	FIP1L1	Pre-mRNA 3'-end-processing factor FIP1			3	1.77892e+06	MS/MS	STY:79.9663@DHS(0.9403)PT(0.0197)PS(0.0192)VFNS(0.0208)DEER;
DIDHETVVEEQIIGENSPPDYSEYMTGK	DIDHETVVEEQIIGENS[79.9663]PPDYSEYMTGK	K	K	231	258	28	3	17S(79.9663)	sp|P25490|TYY1_HUMAN	P25490	TYY1_HUMAN	YY1	Transcriptional repressor protein YY1			1	1.33522e+06	MS/MS	STY:79.9663@DIDHET(0.0039)VVEEQIIGENS(0.1992)PPDY(0.1992)S(0.1992)EY(0.1992)MT(0.1992)GK;
DIDISSPEFK	DIDISS[79.9663]PEFK	K	I	172	181	10	2	6S(79.9663)	sp|Q09666|AHNK_HUMAN	Q09666	AHNK_HUMAN	AHNAK	Neuroblast differentiation-associated protein AHNAK			1	3973519	MS/MS	STY:79.9663@DIDIS(0.0727)S(0.9273)PEFK;
DIDISSPEFK	DIDIS[79.9663]SPEFK	K	I	172	181	10	2	5S(79.9663)	sp|Q09666|AHNK_HUMAN	Q09666	AHNK_HUMAN	AHNAK	Neuroblast differentiation-associated protein AHNAK			5	3973519	MS/MS	STY:79.9663@DIDIS(0.5000)S(0.5000)PEFK;
DIEISTEEEK	DIEIS[79.9663]TEEEK	R	D	333	342	10	2	5S(79.9663)	sp|Q4G0J3|LARP7_HUMAN	Q4G0J3	LARP7_HUMAN	LARP7	La-related protein 7			2	652270	MS/MS	STY:79.9663@DIEIS(0.5000)T(0.5000)EEEK;
DIKEESDEEEEDDEESGR	DIKEES[79.9663]DEEEEDDEESGR	K	L	200	217	18	2,3	6S(79.9663)	sp|Q96EV2|RBM33_HUMAN	Q96EV2	RBM33_HUMAN	RBM33	RNA-binding protein 33			5	2.07808e+06	MS/MS	STY:79.9663@DIKEES(0.9232)DEEEEDDEES(0.0768)GR;
DISGPSPSK	DIS[79.9663]GPSPSK	K	K	82	90	9	2	3S(79.9663)	sp|Q96GX9|MTNB_HUMAN	Q96GX9	MTNB_HUMAN	APIP	Methylthioribulose-1-phosphate dehydratase			3	1.62872e+06	MS/MS	STY:79.9663@DIS(0.4628)GPS(0.4628)PS(0.0744)K;
DITDPLSLNTCTDEGHVVLASPLK	DITDPLSLNTC[57.0215]T[79.9663]DEGHVVLASPLK	K	T	234	257	24	3	11C(57.0215),12T(79.9663)	sp|Q7L2J0|MEPCE_HUMAN	Q7L2J0	MEPCE_HUMAN	MEPCE	7SK snRNA methylphosphate capping enzyme			1	0	MS/MS	STY:79.9663@DIT(0.0116)DPLS(0.1889)LNT(0.1889)CT(0.4676)DEGHVVLAS(0.1430)PLK;
DKDDQEWESPSPPKPTVFISGVIAR	DKDDQEWESPSPPKPTVFIS[79.9663]GVIAR	K	G	41	65	25	3	20S(79.9663)	sp|P51397|DAP1_HUMAN	P51397	DAP1_HUMAN	DAP	Death-associated protein 1			1	1.79311e+06	MS/MS	STY:79.9663@DKDDQEWES(0.0837)PS(0.0837)PPKPT(0.0837)VFIS(0.7488)GVIAR;
DKDDQEWESPSPPKPTVFISGVIAR	DKDDQEWESPS[79.9663]PPKPTVFISGVIAR	K	G	41	65	25	3	11S(79.9663)	sp|P51397|DAP1_HUMAN	P51397	DAP1_HUMAN	DAP	Death-associated protein 1			1	3.70848e+06	MS/MS	STY:79.9663@DKDDQEWES(0.0667)PS(0.8911)PPKPT(0.0211)VFIS(0.0211)GVIAR;
DKDDQEWESPSPPKPTVFISGVIAR	DKDDQEWES[79.9663]PSPPKPTVFISGVIAR	K	G	41	65	25	3	9S(79.9663)	sp|P51397|DAP1_HUMAN	P51397	DAP1_HUMAN	DAP	Death-associated protein 1			2	3.70848e+06	MS/MS	STY:79.9663@DKDDQEWES(0.4871)PS(0.4871)PPKPT(0.0129)VFIS(0.0129)GVIAR;
DKEVSDDEAEEK	DKEVS[79.9663]DDEAEEK	R	E	227	238	12	2,3	5S(79.9663)	sp|P07900|HS90A_HUMAN	P07900	HS90A_HUMAN	HSP90AA1	Heat shock protein HSP 90-alpha			33	1.3470328E7	MS/MS	STY:79.9663@DKEVS(1.0000)DDEAEEK;
DKSPVREPIDNLTPEER	DKSPVREPIDNLT[79.9663]PEER	K	D	134	150	17	3	13T(79.9663)	sp|Q14498|RBM39_HUMAN	Q14498	RBM39_HUMAN	RBM39	RNA-binding protein 39			2	1981249	MS/MS	STY:79.9663@DKS(0.1988)PVREPIDNLT(0.8012)PEER;
DKSPVREPIDNLTPEER	DKS[79.9663]PVREPIDNLTPEER	K	D	134	150	17	3	3S(79.9663)	sp|Q14498|RBM39_HUMAN	Q14498	RBM39_HUMAN	RBM39	RNA-binding protein 39			18	2235972	MS/MS	STY:79.9663@DKS(0.9449)PVREPIDNLT(0.0551)PEER;
DLAVPAALTPR	DLAVPAALT[79.9663]PR	R	A	1836	1846	11	2	9T(79.9663)	sp|Q8TEM1|PO210_HUMAN	Q8TEM1	PO210_HUMAN	NUP210	Nuclear pore membrane glycoprotein 210			1	0	MS/MS	STY:79.9663@DLAVPAALT(1.0000)PR;
DLDEEGSEK	DLDEEGS[79.9663]EK	K	E	573	581	9	2	7S(79.9663)	sp|O43719|HTSF1_HUMAN	O43719	HTSF1_HUMAN	HTATSF1	17S U2 SnRNP complex component HTATSF1			7	5.68267e+06	MS/MS	STY:79.9663@DLDEEGS(1.0000)EK;
DLFDLNSSEEDDTEGFSER	DLFDLNS[79.9663]S[79.9663]EEDDTEGFSER	K	G	666	684	19	2	7S(79.9663),8S(79.9663)	sp|Q9Y3T9|NOC2L_HUMAN	Q9Y3T9	NOC2L_HUMAN	NOC2L	Nucleolar complex protein 2 homolog			3	492341	MS/MS	STY:79.9663@DLFDLNS(0.9242)S(0.9242)EEDDT(0.0758)EGFS(0.0758)ER;
DLFDYSPPLHK	DLFDYS[79.9663]PPLHK	K	N	507	517	11	2	6S(79.9663)	sp|Q9NYF8|BCLF1_HUMAN	Q9NYF8	BCLF1_HUMAN	BCLAF1	Bcl-2-associated transcription factor 1			3	4.80111e+06	MS/MS	STY:79.9663@DLFDY(0.0627)S(0.9373)PPLHK;
DLFDYSPPLHK	DLFDY[79.9663]SPPLHK	K	N	507	517	11	2,3	5Y(79.9663)	sp|Q9NYF8|BCLF1_HUMAN	Q9NYF8	BCLF1_HUMAN	BCLAF1	Bcl-2-associated transcription factor 1			9	5154060	MS/MS	STY:79.9663@DLFDY(0.9229)S(0.0771)PPLHK;
DLGHPVEEEDELESGDQEDEDDESEDPGK	DLGHPVEEEDELESGDQEDEDDES[79.9663]EDPGK	K	D	929	957	29	3	24S(79.9663)	sp|O60763|USO1_HUMAN	O60763	USO1_HUMAN	USO1	General vesicular transport factor p115			2	2.33476e+06	MS/MS	STY:79.9663@DLGHPVEEEDELES(0.1006)GDQEDEDDES(0.8994)EDPGK;
DLGHPVEEEDELESGDQEDEDDESEDPGK	DLGHPVEEEDELES[79.9663]GDQEDEDDESEDPGK	K	D	929	957	29	3	14S(79.9663)	sp|O60763|USO1_HUMAN	O60763	USO1_HUMAN	USO1	General vesicular transport factor p115			2	2.33476e+06	MS/MS	STY:79.9663@DLGHPVEEEDELES(0.9373)GDQEDEDDES(0.0627)EDPGK;
DLGSTEDGDGTDDFLTDKEDEK	DLGSTEDGDGTDDFLT[79.9663]DKEDEK	K	A	180	201	22	3	16T(79.9663)	sp|Q15527|SURF2_HUMAN	Q15527	SURF2_HUMAN	SURF2	Surfeit locus protein 2			2	6.09368e+06	MS/MS	STY:79.9663@DLGS(0.0203)T(0.0203)EDGDGT(0.0224)DDFLT(0.9370)DKEDEK;
DLGSTEDGDGTDDFLTDK	DLGSTEDGDGT[79.9663]DDFLTDK	K	E	180	197	18	2	11T(79.9663)	sp|Q15527|SURF2_HUMAN	Q15527	SURF2_HUMAN	SURF2	Surfeit locus protein 2			1	945960	MS/MS	STY:79.9663@DLGS(0.2495)T(0.2495)EDGDGT(0.2505)DDFLT(0.2505)DK;
DLGSTEDGDGTDDFLTDKEDEK	DLGST[79.9663]EDGDGTDDFLT[79.9663]DKEDEK	K	A	180	201	22	3	16T(79.9663),5T(79.9663)	sp|Q15527|SURF2_HUMAN	Q15527	SURF2_HUMAN	SURF2	Surfeit locus protein 2			1	1.02605e+06	MS/MS	STY:79.9663@DLGS(0.0557)T(0.7172)EDGDGT(0.5267)DDFLT(0.7005)DKEDEK;
DLGSTEDGDGTDDFLTDKEDEK	DLGS[79.9663]TEDGDGTDDFLTDKEDEK	K	A	180	201	22	3	4S(79.9663)	sp|Q15527|SURF2_HUMAN	Q15527	SURF2_HUMAN	SURF2	Surfeit locus protein 2			3	6.09368e+06	MS/MS	STY:79.9663@DLGS(0.4834)T(0.4834)EDGDGT(0.0189)DDFLT(0.0143)DKEDEK;
DLGSTEDGDGTDDFLTDKEDEK	DLGS[79.9663]T[79.9663]EDGDGTDDFLTDKEDEK	K	A	180	201	22	3	4S(79.9663),5T(79.9663)	sp|Q15527|SURF2_HUMAN	Q15527	SURF2_HUMAN	SURF2	Surfeit locus protein 2			2	1.02605e+06	MS/MS	STY:79.9663@DLGS(0.9110)T(0.9110)EDGDGT(0.0890)DDFLT(0.0890)DKEDEK;
DLLHPSPEEEK	DLLHPS[79.9663]PEEEK	K	R	6	16	11	2	6S(79.9663)	sp|P42677|RS27_HUMAN	P42677	RS27_HUMAN	RPS27	Small ribosomal subunit protein eS27			1	594108	MS/MS	STY:79.9663@DLLHPS(1.0000)PEEEK;
DLLPSPAGPVPSK	DLLPS[79.9663]PAGPVPSK	K	D	810	822	13	2	5S(79.9663)	sp|Q9UHB7|AFF4_HUMAN	Q9UHB7	AFF4_HUMAN	AFF4	AF4/FMR2 family member 4			2	701088	MS/MS	STY:79.9663@DLLPS(0.9354)PAGPVPS(0.0646)K;
DLLSDLQDISDSER	DLLSDLQDIS[79.9663]DS[79.9663]ER	R	K	274	287	14	2	10S(79.9663),12S(79.9663)	sp|P21127|CD11B_HUMAN	P21127	CD11B_HUMAN	CDK11B	Cyclin-dependent kinase 11B	CDK11A	sp|Q9UQ88|CD11A_HUMAN	1	0	MS/MS	STY:79.9663@DLLS(0.6582)DLQDIS(0.6709)DS(0.6709)ER;
DLPTIPGVTSPSSDEPPMEASQSHLR	DLPTIPGVTSPSSDEPPMEASQS[79.9663]HLR	R	N	74	99	26	3	23S(79.9663)	sp|Q13541|4EBP1_HUMAN	Q13541	4EBP1_HUMAN	EIF4EBP1	Eukaryotic translation initiation factor 4E-binding protein 1			1	3.46823e+06	MS/MS	STY:79.9663@DLPT(0.0134)IPGVT(0.0176)S(0.0176)PS(0.0156)S(0.0156)DEPPMEAS(0.0123)QS(0.9078)HLR;
DLPTIPGVTSPSSDEPPMEASQSHLR	DLPTIPGVTSPSSDEPPMEAS[79.9663]QSHLR	R	N	74	99	26	3	21S(79.9663)	sp|Q13541|4EBP1_HUMAN	Q13541	4EBP1_HUMAN	EIF4EBP1	Eukaryotic translation initiation factor 4E-binding protein 1			1	3.46823e+06	MS/MS	STY:79.9663@DLPT(0.0191)IPGVT(0.0910)S(0.0082)PS(0.0082)S(0.0082)DEPPMEAS(0.4326)QS(0.4326)HLR;
DLPTIPGVTSPSSDEPPMEASQSHLR	DLPTIPGVT[79.9663]SPSSDEPPMEASQSHLR	R	N	74	99	26	3	9T(79.9663)	sp|Q13541|4EBP1_HUMAN	Q13541	4EBP1_HUMAN	EIF4EBP1	Eukaryotic translation initiation factor 4E-binding protein 1			1	3.46823e+06	MS/MS	STY:79.9663@DLPT(0.0144)IPGVT(0.2435)S(0.2435)PS(0.2435)S(0.2435)DEPPMEAS(0.0057)QS(0.0057)HLR;
DLPTIPGVTSPSSDEPPMEASQSHLR	DLPT[79.9663]IPGVTSPSSDEPPMEASQSHLR	R	N	74	99	26	3	4T(79.9663)	sp|Q13541|4EBP1_HUMAN	Q13541	4EBP1_HUMAN	EIF4EBP1	Eukaryotic translation initiation factor 4E-binding protein 1			1	3.46823e+06	MS/MS	STY:79.9663@DLPT(0.7767)IPGVT(0.0144)S(0.0144)PS(0.0144)S(0.0144)DEPPMEAS(0.0829)QS(0.0829)HLR;
DLQEQDADAGSER	DLQEQDADAGS[79.9663]ER	R	G	117	129	13	2	11S(79.9663)	sp|Q6P158|DHX57_HUMAN	Q6P158	DHX57_HUMAN	DHX57	Putative ATP-dependent RNA helicase DHX57			2	1.90841e+06	MS/MS	STY:79.9663@DLQEQDADAGS(1.0000)ER;
DLSMSEEDQMMR	DLS[79.9663]MSEEDQMMR	R	A	1366	1377	12	2	3S(79.9663)	sp|Q7Z6Z7|HUWE1_HUMAN	Q7Z6Z7	HUWE1_HUMAN	HUWE1	E3 ubiquitin-protein ligase HUWE1			1	0	MS/MS	STY:79.9663@DLS(0.9416)MS(0.0584)EEDQMMR;
DLSSSPPGPYGQEMYAFR	DLS[79.9663]SSPPGPYGQEMYAFR	R	S	180	197	18	2	3S(79.9663)	sp|O43741|AAKB2_HUMAN	O43741	AAKB2_HUMAN	PRKAB2	5'-AMP-activated protein kinase subunit beta-2			1	0	MS/MS	STY:79.9663@DLS(0.4739)S(0.4739)S(0.0171)PPGPY(0.0177)GQEMY(0.0173)AFR;
DLSTPGLEK	DLS[79.9663]TPGLEK	R	D	1850	1858	9	2	3S(79.9663)	sp|P46821|MAP1B_HUMAN	P46821	MAP1B_HUMAN	MAP1B	Microtubule-associated protein 1B			2	339226	MS/MS	STY:79.9663@DLS(0.9369)T(0.0631)PGLEK;
DLVLPTQALPASPALK	DLVLPT[79.9663]QALPASPALK	K	N	354	369	16	2	6T(79.9663)	sp|Q15554|TERF2_HUMAN	Q15554	TERF2_HUMAN	TERF2	Telomeric repeat-binding factor 2			1	0	MS/MS	STY:79.9663@DLVLPT(0.5000)QALPAS(0.5000)PALK;
DMDEPSPVPNVEEVTLPK	DMDEPS[79.9663]PVPNVEEVTLPK	K	T	342	359	18	2	6S(79.9663)	sp|Q8TAQ2|SMRC2_HUMAN	Q8TAQ2	SMRC2_HUMAN	SMARCC2	SWI/SNF complex subunit SMARCC2			1	0	MS/MS	STY:79.9663@DMDEPS(0.9332)PVPNVEEVT(0.0668)LPK;
DMSPLSETEMALGK	DMS[79.9663]PLSETEMALGK	K	D	505	518	14	2	3S(79.9663)	sp|P27816|MAP4_HUMAN	P27816	MAP4_HUMAN	MAP4	Microtubule-associated protein 4			2	0	MS/MS	STY:79.9663@DMS(0.9260)PLS(0.0283)ET(0.0457)EMALGK;
DMDEPSPVPNVEEVTLPK	DM[15.9949]DEPS[79.9663]PVPNVEEVTLPK	K	T	342	359	18	2	2M(15.9949),6S(79.9663)	sp|Q8TAQ2|SMRC2_HUMAN	Q8TAQ2	SMRC2_HUMAN	SMARCC2	SWI/SNF complex subunit SMARCC2			1	0	MS/MS	STY:79.9663@DMDEPS(0.5920)PVPNVEEVT(0.4080)LPK;M:15.9949@DM(1.0000)DEPSPVPNVEEVTLPK;
DNQESSDAELSSSEYIK	DNQESS[79.9663]DAELSSSEYIK	K	T	622	638	17	2	6S(79.9663)	sp|Q96JM3|CHAP1_HUMAN	Q96JM3	CHAP1_HUMAN	CHAMP1	Chromosome alignment-maintaining phosphoprotein 1			1	0	MS/MS	STY:79.9663@DNQES(0.0144)S(0.9380)DAELS(0.0119)S(0.0119)S(0.0119)EY(0.0119)IK;
DNQESSDAELSSSEYIK	DNQES[79.9663]SDAELSSSEYIK	K	T	622	638	17	2	5S(79.9663)	sp|Q96JM3|CHAP1_HUMAN	Q96JM3	CHAP1_HUMAN	CHAMP1	Chromosome alignment-maintaining phosphoprotein 1			1	0	MS/MS	STY:79.9663@DNQES(0.2756)S(0.2756)DAELS(0.2756)S(0.0578)S(0.0578)EY(0.0578)IK;
DNSPEPNDPEEPQEVSSTPSDK	DNS[79.9663]PEPNDPEEPQEVSSTPSDK	R	K	254	275	22	3	3S(79.9663)	sp|Q9HB58|SP110_HUMAN	Q9HB58	SP110_HUMAN	SP110	Sp110 nuclear body protein			1	0	MS/MS	STY:79.9663@DNS(0.3193)PEPNDPEEPQEVS(0.3193)S(0.3193)T(0.0120)PS(0.0302)DK;
DNSPPPAFKPEPPK	DNS[79.9663]PPPAFKPEPPK	R	A	984	997	14	2	3S(79.9663)	sp|Q9UDY2|ZO2_HUMAN	Q9UDY2	ZO2_HUMAN	TJP2	Tight junction protein 2			4	855597	MS/MS	STY:79.9663@DNS(1.0000)PPPAFKPEPPK;
DPAEPETVPDGETPEDENPTEEGADNSSAK	DPAEPET[79.9663]VPDGETPEDENPTEEGADNSSAK	K	M	683	712	30	3	7T(79.9663)	sp|Q9Y4C8|RBM19_HUMAN	Q9Y4C8	RBM19_HUMAN	RBM19	Probable RNA-binding protein 19			1	0	MS/MS	STY:79.9663@DPAEPET(0.3281)VPDGET(0.3281)PEDENPT(0.3281)EEGADNS(0.0079)S(0.0079)AK;
DPAQPMSPGEATQSGAR	DPAQPMSPGEAT[79.9663]QSGAR	R	P	5	21	17	2	12T(79.9663)	sp|Q9BQG0|MBB1A_HUMAN	Q9BQG0	MBB1A_HUMAN	MYBBP1A	Myb-binding protein 1A			1	3101793	MS/MS	STY:79.9663@DPAQPMS(0.2582)PGEAT(0.3709)QS(0.3709)GAR;
DPAQPMSPGEATQSGAR	DPAQPMS[79.9663]PGEATQSGAR	R	P	5	21	17	2	7S(79.9663)	sp|Q9BQG0|MBB1A_HUMAN	Q9BQG0	MBB1A_HUMAN	MYBBP1A	Myb-binding protein 1A			7	6.45173e+06	MS/MS	STY:79.9663@DPAQPMS(0.9436)PGEAT(0.0282)QS(0.0282)GAR;
DPDSNPYSLLDTSEPEPPVDSEPGEPPPASAR	DPDS[79.9663]NPYSLLDTSEPEPPVDSEPGEPPPASAR	K	R	513	544	32	3	4S(79.9663)	sp|P51116|FXR2_HUMAN	P51116	FXR2_HUMAN	FXR2	RNA-binding protein FXR2			1	1.18531e+06	MS/MS	STY:79.9663@DPDS(0.1980)NPY(0.1980)S(0.1980)LLDT(0.1980)S(0.1980)EPEPPVDS(0.0050)EPGEPPPAS(0.0049)AR;
DPNSATATAPPSPLK	DPNSATATAPPS[79.9663]PLK	K	R	150	164	15	2	12S(79.9663)	sp|Q92766|RREB1_HUMAN	Q92766	RREB1_HUMAN	RREB1	Ras-responsive element-binding protein 1			1	0	MS/MS	STY:79.9663@DPNS(0.0206)AT(0.0237)AT(0.0237)APPS(0.9320)PLK;
DPSSGQEVATPPVPQLQVCEPK	DPSSGQEVAT[79.9663]PPVPQLQVC[57.0215]EPK	K	E	673	694	22	3	10T(79.9663),19C(57.0215)	sp|Q9UKV3|ACINU_HUMAN	Q9UKV3	ACINU_HUMAN	ACIN1	Apoptotic chromatin condensation inducer in the nucleus			2	731754	MS/MS	STY:79.9663@DPS(0.0349)S(0.0349)GQEVAT(0.9301)PPVPQLQVCEPK;
DPSPEADAPVLGSPEK	DPS[79.9663]PEADAPVLGSPEK	R	E	361	376	16	2	3S(79.9663)	sp|O15234|CASC3_HUMAN	O15234	CASC3_HUMAN	CASC3	Protein CASC3			2	661923	MS/MS	STY:79.9663@DPS(0.9222)PEADAPVLGS(0.0778)PEK;
DPSSGQEVATPPVPQLQVCEPK	DPS[79.9663]SGQEVATPPVPQLQVC[57.0215]EPK	K	E	673	694	22	3	19C(57.0215),3S(79.9663)	sp|Q9UKV3|ACINU_HUMAN	Q9UKV3	ACINU_HUMAN	ACIN1	Apoptotic chromatin condensation inducer in the nucleus			1	731754	MS/MS	STY:79.9663@DPS(0.3333)S(0.3333)GQEVAT(0.3333)PPVPQLQVCEPK;
DPVSPASQK	DPVSPAS[79.9663]QK	K	M	1098	1106	9	2	7S(79.9663)	sp|Q12888|TP53B_HUMAN	Q12888	TP53B_HUMAN	TP53BP1	TP53-binding protein 1			2	1.39464e+06	MS/MS	STY:79.9663@DPVS(0.1988)PAS(0.8012)QK;
DPVSPASQK	DPVS[79.9663]PASQK	K	M	1098	1106	9	2	4S(79.9663)	sp|Q12888|TP53B_HUMAN	Q12888	TP53B_HUMAN	TP53BP1	TP53-binding protein 1			1	421724	MS/MS	STY:79.9663@DPVS(0.8713)PAS(0.1287)QK;
DQDMSSPTTMK	DQDMS[79.9663]SPTTMK	R	K	307	317	11	2	5S(79.9663)	sp|O00712|NFIB_HUMAN	O00712	NFIB_HUMAN	NFIB	Nuclear factor 1 B-type			1	698616	MS/MS	STY:79.9663@DQDMS(0.2500)S(0.2500)PT(0.2500)T(0.2500)MK;
DQPDGSSLSPAQSPSQSQPPAASSLR	DQPDGSSLSPAQS[79.9663]PS[79.9663]QSQPPAASSLR	K	E	212	237	26	3	13S(79.9663),15S(79.9663)	sp|Q6WCQ1|MPRIP_HUMAN	Q6WCQ1	MPRIP_HUMAN	MPRIP	Myosin phosphatase Rho-interacting protein			1	949870	MS/MS	STY:79.9663@DQPDGS(0.3474)S(0.2339)LS(0.2339)PAQS(0.5590)PS(0.5590)QS(0.0223)QPPAAS(0.0223)S(0.0223)LR;
DQPDGSSLSPAQSPSQSQPPAASSLR	DQPDGS[79.9663]SLSPAQSPSQSQPPAASSLR	K	E	212	237	26	3	6S(79.9663)	sp|Q6WCQ1|MPRIP_HUMAN	Q6WCQ1	MPRIP_HUMAN	MPRIP	Myosin phosphatase Rho-interacting protein			1	0	MS/MS	STY:79.9663@DQPDGS(0.3172)S(0.3172)LS(0.3172)PAQS(0.0166)PS(0.0080)QS(0.0080)QPPAAS(0.0080)S(0.0080)LR;
DQPDGSSLSPAQSPSQSQPPAASSLR	DQPDGS[79.9663]SLSPAQSPSQSQPPAASS[79.9663]LR	K	E	212	237	26	3	24S(79.9663),6S(79.9663)	sp|Q6WCQ1|MPRIP_HUMAN	Q6WCQ1	MPRIP_HUMAN	MPRIP	Myosin phosphatase Rho-interacting protein			1	1.02562e+06	MS/MS	STY:79.9663@DQPDGS(0.2739)S(0.2739)LS(0.2739)PAQS(0.2739)PS(0.2739)QS(0.2739)QPPAAS(0.0154)S(0.3414)LR;
DQPPSPSPPPQSEALSSTSR	DQPPS[79.9663]PSPPPQSEALSSTSR	K	L	55	74	20	3	5S(79.9663)	sp|Q7L1V2|MON1B_HUMAN	Q7L1V2	MON1B_HUMAN	MON1B	Vacuolar fusion protein MON1 homolog B			1	204272	MS/MS	STY:79.9663@DQPPS(0.3970)PS(0.3970)PPPQS(0.0412)EALS(0.0412)S(0.0412)T(0.0412)S(0.0412)R;
DQQPSGSEGEDDDAEAALK	DQQPSGS[79.9663]EGEDDDAEAALK	K	K	82	100	19	2	7S(79.9663)	sp|Q9NXG2|THUM1_HUMAN	Q9NXG2	THUM1_HUMAN	THUMPD1	THUMP domain-containing protein 1			1	0	MS/MS	STY:79.9663@DQQPS(0.0932)GS(0.9068)EGEDDDAEAALK;
DQQPSGSEGEDDDAEAALK	DQQPS[79.9663]GS[79.9663]EGEDDDAEAALK	K	K	82	100	19	2	5S(79.9663),7S(79.9663)	sp|Q9NXG2|THUM1_HUMAN	Q9NXG2	THUM1_HUMAN	THUMPD1	THUMP domain-containing protein 1			4	3.21231e+06	MS/MS	STY:79.9663@DQQPS(1.0000)GS(1.0000)EGEDDDAEAALK;
DRQSPPPAK	DRQS[79.9663]PPPAK	K	R	839	847	9	2	4S(79.9663)	sp|Q86VM9|ZCH18_HUMAN	Q86VM9	ZCH18_HUMAN	ZC3H18	Zinc finger CCCH domain-containing protein 18			1	499399	MS/MS	STY:79.9663@DRQS(1.0000)PPPAK;
DSAIPVESDTDDEGAPR	DSAIPVESDT[79.9663]DDEGAPR	R	I	461	477	17	2	10T(79.9663)	sp|Q96D46|NMD3_HUMAN	Q96D46	NMD3_HUMAN	NMD3	60S ribosomal export protein NMD3			1	1.01218e+06	MS/MS	STY:79.9663@DS(0.2280)AIPVES(0.0255)DT(0.7465)DDEGAPR;
DSALAEAPEGLSPAPPAR	DSALAEAPEGLS[79.9663]PAPPAR	R	S	845	862	18	2	12S(79.9663)	sp|Q9H9J4|UBP42_HUMAN	Q9H9J4	UBP42_HUMAN	USP42	Ubiquitin carboxyl-terminal hydrolase 42			1	0	MS/MS	STY:79.9663@DS(0.0973)ALAEAPEGLS(0.9027)PAPPAR;
DSDQVAQSDGEESPAAEEQLLGEHIK	DSDQVAQSDGEES[79.9663]PAAEEQLLGEHIK	K	E	520	545	26	3	13S(79.9663)	sp|O94979|SC31A_HUMAN	O94979	SC31A_HUMAN	SEC31A	Protein transport protein Sec31A			1	1.64883e+06	MS/MS	STY:79.9663@DS(0.0987)DQVAQS(0.0987)DGEES(0.8026)PAAEEQLLGEHIK;
DSDQVAQSDGEESPAAEEQLLGEHIK	DSDQVAQS[79.9663]DGEESPAAEEQLLGEHIK	K	E	520	545	26	3	8S(79.9663)	sp|O94979|SC31A_HUMAN	O94979	SC31A_HUMAN	SEC31A	Protein transport protein Sec31A			2	1.64883e+06	MS/MS	STY:79.9663@DS(0.0234)DQVAQS(0.7474)DGEES(0.2293)PAAEEQLLGEHIK;
DSENLASPSEYPENGER	DSENLASPS[79.9663]EYPENGER	R	F	617	633	17	2	9S(79.9663)	sp|P52948|NUP98_HUMAN	P52948	NUP98_HUMAN	NUP98	Nuclear pore complex protein Nup98-Nup96			2	3053450	MS/MS	STY:79.9663@DS(0.0123)ENLAS(0.0162)PS(0.4857)EY(0.4857)PENGER;
DSGSDTASAIIPSTTPSVDSDDESVVK	DSGSDTASAIIPSTTPSVDSDDES[79.9663]VVK	K	D	183	209	27	3	24S(79.9663)	sp|Q6WKZ4|RFIP1_HUMAN	Q6WKZ4	RFIP1_HUMAN	RAB11FIP1	Rab11 family-interacting protein 1			1	0	MS/MS	STY:79.9663@DS(0.0340)GS(0.0340)DT(0.0198)AS(0.0198)AIIPS(0.1042)T(0.1042)T(0.1302)PS(0.0043)VDS(0.0059)DDES(0.5436)VVK;
DSGSDTASAIIPSTTPSVDSDDESVVK	DSGSDTASAIIPSTTPSVDS[79.9663]DDESVVK	K	D	183	209	27	3	20S(79.9663)	sp|Q6WKZ4|RFIP1_HUMAN	Q6WKZ4	RFIP1_HUMAN	RAB11FIP1	Rab11 family-interacting protein 1			1	0	MS/MS	STY:79.9663@DS(0.0104)GS(0.0104)DT(0.0104)AS(0.0104)AIIPS(0.0309)T(0.0309)T(0.0309)PS(0.0309)VDS(0.4173)DDES(0.4173)VVK;
DSGSDTASAIIPSTTPSVDSDDESVVK	DSGSDTASAIIPSTTPS[79.9663]VDSDDESVVK	K	D	183	209	27	3	17S(79.9663)	sp|Q6WKZ4|RFIP1_HUMAN	Q6WKZ4	RFIP1_HUMAN	RAB11FIP1	Rab11 family-interacting protein 1			1	0	MS/MS	STY:79.9663@DS(0.0063)GS(0.0063)DT(0.0063)AS(0.0063)AIIPS(0.0063)T(0.0191)T(0.0191)PS(0.3101)VDS(0.3101)DDES(0.3101)VVK;
DSHSSEEDEASSQTDLSQTISK	DSHSSEEDEASSQTDLSQT[79.9663]IS[79.9663]K	R	K	153	174	22	3	19T(79.9663),21S(79.9663)	sp|Q5JTV8|TOIP1_HUMAN	Q5JTV8	TOIP1_HUMAN	TOR1AIP1	Torsin-1A-interacting protein 1			1	696085	MS/MS	STY:79.9663@DS(0.2212)HS(0.2212)S(0.2212)EEDEAS(0.2212)S(0.2212)QT(0.2212)DLS(0.2212)QT(0.2257)IS(0.2257)K;
DSHSSEEDEASSQTDLSQTISK	DSHSSEEDEAS[79.9663]S[79.9663]QTDLSQTISK	R	K	153	174	22	3	11S(79.9663),12S(79.9663)	sp|Q5JTV8|TOIP1_HUMAN	Q5JTV8	TOIP1_HUMAN	TOR1AIP1	Torsin-1A-interacting protein 1			1	696085	MS/MS	STY:79.9663@DS(0.1613)HS(0.1613)S(0.1613)EEDEAS(0.7253)S(0.7253)QT(0.0145)DLS(0.0176)QT(0.0176)IS(0.0158)K;
DSQAEPTQPEQAAEAPAEGGPQTNQLETGASSPER	DSQAEPTQPEQAAEAPAEGGPQTNQLET[79.9663]GASSPER	R	S	401	435	35	3	28T(79.9663)	sp|Q9HC78|ZBT20_HUMAN	Q9HC78	ZBT20_HUMAN	ZBTB20	Zinc finger and BTB domain-containing protein 20			1	0	MS/MS	STY:79.9663@DS(0.0642)QAEPT(0.0642)QPEQAAEAPAEGGPQT(0.0308)NQLET(0.2803)GAS(0.2803)S(0.2803)PER;
DSQDASAEQSDHDDEVASLASASGGFGTK	DSQDASAEQS[79.9663]DHDDEVASLASASGGFGTK	R	V	870	898	29	3	10S(79.9663)	sp|Q6P2E9|EDC4_HUMAN	Q6P2E9	EDC4_HUMAN	EDC4	Enhancer of mRNA-decapping protein 4			1	556338	MS/MS	STY:79.9663@DS(0.0226)QDAS(0.0226)AEQS(0.8116)DHDDEVAS(0.0881)LAS(0.0239)AS(0.0156)GGFGT(0.0156)K;
DSSFTEVPRSPK	DSSFTEVPRS[79.9663]PK	R	H	236	247	12	2	10S(79.9663)	sp|O95425|SVIL_HUMAN	O95425	SVIL_HUMAN	SVIL	Supervillin			4	1.57743e+06	MS/MS	STY:79.9663@DS(0.0191)S(0.0191)FT(0.0191)EVPRS(0.9427)PK;
DSAAPSPIPGADNLSADPVVSPPTSIPFK	DS[79.9663]AAPSPIPGADNLSADPVVSPPTSIPFK	R	S	306	334	29	3	2S(79.9663)	sp|Q5T1M5|FKB15_HUMAN	Q5T1M5	FKB15_HUMAN	FKBP15	FK506-binding protein 15			1	933644	MS/MS	STY:79.9663@DS(0.4056)AAPS(0.4056)PIPGADNLS(0.0403)ADPVVS(0.1227)PPT(0.0130)S(0.0130)IPFK;
DSAIPVESDTDDEGAPR	DS[79.9663]AIPVESDTDDEGAPR	R	I	461	477	17	2	2S(79.9663)	sp|Q96D46|NMD3_HUMAN	Q96D46	NMD3_HUMAN	NMD3	60S ribosomal export protein NMD3			1	1.61703e+06	MS/MS	STY:79.9663@DS(0.9048)AIPVES(0.0476)DT(0.0476)DDEGAPR;
DSAIPVESDTDDEGAPR	DS[79.9663]AIPVESDT[79.9663]DDEGAPR	R	I	461	477	17	2	10T(79.9663),2S(79.9663)	sp|Q96D46|NMD3_HUMAN	Q96D46	NMD3_HUMAN	NMD3	60S ribosomal export protein NMD3			1	985597	MS/MS	STY:79.9663@DS(0.7226)AIPVES(0.5599)DT(0.7175)DDEGAPR;
DSAIPVESDTDDEGAPR	DS[79.9663]AIPVES[79.9663]DTDDEGAPR	R	I	461	477	17	2	2S(79.9663),8S(79.9663)	sp|Q96D46|NMD3_HUMAN	Q96D46	NMD3_HUMAN	NMD3	60S ribosomal export protein NMD3			1	985597	MS/MS	STY:79.9663@DS(0.7201)AIPVES(0.7258)DT(0.5541)DDEGAPR;
DSDQVAQSDGEESPAAEEQLLGEHIK	DS[79.9663]DQVAQS[79.9663]DGEESPAAEEQLLGEHIK	K	E	520	545	26	3	2S(79.9663),8S(79.9663)	sp|O94979|SC31A_HUMAN	O94979	SC31A_HUMAN	SEC31A	Protein transport protein Sec31A			1	0	MS/MS	STY:79.9663@DS(0.6678)DQVAQS(0.6678)DGEES(0.6644)PAAEEQLLGEHIK;
DSELSDTDSGCCLGQSESDK	DS[79.9663]ELSDTDSGC[57.0215]C[57.0215]LGQSESDK	R	S	87	106	20	2	11C(57.0215),12C(57.0215),2S(79.9663)	sp|Q96T88|UHRF1_HUMAN	Q96T88	UHRF1_HUMAN	UHRF1	E3 ubiquitin-protein ligase UHRF1			1	0	MS/MS	STY:79.9663@DS(0.4461)ELS(0.4461)DT(0.0270)DS(0.0270)GCCLGQS(0.0270)ES(0.0270)DK;
DSENLASPSEYPENGER	DS[79.9663]ENLASPSEYPENGER	R	F	617	633	17	2,3	2S(79.9663)	sp|P52948|NUP98_HUMAN	P52948	NUP98_HUMAN	NUP98	Nuclear pore complex protein Nup98-Nup96			2	3.25453e+06	MS/MS	STY:79.9663@DS(0.4845)ENLAS(0.4845)PS(0.0155)EY(0.0155)PENGER;
DSGSQVEEDTSCSDSK	DS[79.9663]GSQVEEDTSC[57.0215]SDSK	K	T	751	766	16	2	12C(57.0215),2S(79.9663)	sp|Q08499|PDE4D_HUMAN	Q08499	PDE4D_HUMAN	PDE4D	3',5'-cyclic-AMP phosphodiesterase 4D			3	1.56923e+06	MS/MS	STY:79.9663@DS(0.4827)GS(0.4827)QVEEDT(0.0090)S(0.0086)CS(0.0085)DS(0.0085)K;
DSGSDEDFLMEDDDDSDYGSSK	DS[79.9663]GS[79.9663]DEDFLMEDDDDSDYGSSK	K	K	129	150	22	3	2S(79.9663),4S(79.9663)	sp|Q9H1E3|NUCKS_HUMAN	Q9H1E3	NUCKS_HUMAN	NUCKS1	Nuclear ubiquitous casein and cyclin-dependent kinase substrate 1			1	100263	MS/MS	STY:79.9663@DS(0.7824)GS(0.7824)DEDFLMEDDDDS(0.1088)DY(0.1088)GS(0.1088)S(0.1088)K;
DSPDSPEPPNK	DS[79.9663]PDSPEPPNK	K	K	622	632	11	2	2S(79.9663)	sp|Q9NVM9|INT13_HUMAN	Q9NVM9	INT13_HUMAN	INTS13	Integrator complex subunit 13			2	1.45758e+06	MS/MS	STY:79.9663@DS(0.9449)PDS(0.0551)PEPPNK;
DSSTSPGDYVLSVSENSR	DS[79.9663]STSPGDYVLSVSENSR	R	V	39	56	18	2	2S(79.9663)	sp|P46108|CRK_HUMAN	P46108	CRK_HUMAN	CRK	Adapter molecule crk			1	0	MS/MS	STY:79.9663@DS(0.1618)S(0.1618)T(0.1618)S(0.1618)PGDY(0.1618)VLS(0.1618)VS(0.0196)ENS(0.0094)R;
DTIIDVVGAPLTPNSR	DTIIDVVGAPLT[79.9663]PNSR	K	K	434	449	16	2	12T(79.9663)	sp|Q9NPF5|DMAP1_HUMAN	Q9NPF5	DMAP1_HUMAN	DMAP1	DNA methyltransferase 1-associated protein 1			1	0	MS/MS	STY:79.9663@DT(0.0383)IIDVVGAPLT(0.4809)PNS(0.4809)R;
DTSATSQSVNGSPQAEQPSLESTSK	DTSATSQSVNGSPQAEQPSLES[79.9663]TSK	K	E	51	75	25	3	22S(79.9663)	sp|Q86WB0|ZC3C1_HUMAN	Q86WB0	ZC3C1_HUMAN	ZC3HC1	Zinc finger C3HC-type protein 1			1	355421	MS/MS	STY:79.9663@DT(0.0040)S(0.0040)AT(0.0041)S(0.0047)QS(0.0047)VNGS(0.0047)PQAEQPS(0.0117)LES(0.3206)T(0.3206)S(0.3206)K;
DTSENADGQSDENKDDYTIPDEYR	DTSENADGQSDENKDDYTIPDEY[79.9663]R	K	I	757	780	24	3	23Y(79.9663)	sp|P43243|MATR3_HUMAN	P43243	MATR3_HUMAN	MATR3	Matrin-3			1	2.67139e+06	MS/MS	STY:79.9663@DT(0.2619)S(0.2619)ENADGQS(0.0131)DENKDDY(0.0088)T(0.0088)IPDEY(0.4454)R;
DTSENADGQSDENKDDYTIPDEYR	DTSENADGQSDENKDDY[79.9663]TIPDEYR	K	I	757	780	24	3	17Y(79.9663)	sp|P43243|MATR3_HUMAN	P43243	MATR3_HUMAN	MATR3	Matrin-3			2	5.57036e+06	MS/MS	STY:79.9663@DT(0.1982)S(0.1982)ENADGQS(0.0155)DENKDDY(0.2908)T(0.2908)IPDEY(0.0067)R;
DTSENADGQSDENKDDYTIPDEYR	DTSENADGQS[79.9663]DENKDDYTIPDEYR	K	I	757	780	24	3	10S(79.9663)	sp|P43243|MATR3_HUMAN	P43243	MATR3_HUMAN	MATR3	Matrin-3			6	8241743	MS/MS	STY:79.9663@DT(0.0143)S(0.0143)ENADGQS(0.8967)DENKDDY(0.0130)T(0.0452)IPDEY(0.0164)R;
DTSATSQSVNGSPQAEQPSLESTSK	DTS[79.9663]ATSQSVNGSPQAEQPSLESTSK	K	E	51	75	25	3	3S(79.9663)	sp|Q86WB0|ZC3C1_HUMAN	Q86WB0	ZC3C1_HUMAN	ZC3HC1	Zinc finger C3HC-type protein 1			1	0	MS/MS	STY:79.9663@DT(0.0043)S(0.1106)AT(0.1106)S(0.1106)QS(0.1106)VNGS(0.1106)PQAEQPS(0.1106)LES(0.1106)T(0.1106)S(0.1106)K;
DTSENADGQSDENK	DT[79.9663]SENADGQSDENK	K	D	757	770	14	2	2T(79.9663)	sp|P43243|MATR3_HUMAN	P43243	MATR3_HUMAN	MATR3	Matrin-3			1	757541	MS/MS	STY:79.9663@DT(0.3333)S(0.3333)ENADGQS(0.3333)DENK;
DTSENADGQSDENKDDYTIPDEYR	DT[79.9663]SENADGQSDENKDDYTIPDEYR	K	I	757	780	24	3	2T(79.9663)	sp|P43243|MATR3_HUMAN	P43243	MATR3_HUMAN	MATR3	Matrin-3			5	8241743	MS/MS	STY:79.9663@DT(0.7565)S(0.0842)ENADGQS(0.0264)DENKDDY(0.0592)T(0.0592)IPDEY(0.0145)R;
DTSPSSGSAVSSSK	DT[79.9663]SPSSGSAVSSSK	R	V	203	216	14	2	2T(79.9663)	sp|Q8NEY8|PPHLN_HUMAN	Q8NEY8	PPHLN_HUMAN	PPHLN1	Periphilin-1			3	1.00752e+06	MS/MS	STY:79.9663@DT(0.4785)S(0.4785)PS(0.0072)S(0.0072)GS(0.0072)AVS(0.0072)S(0.0072)S(0.0072)K;
DVAGATWGNGSGEEEEEEDGPAVLVEQQTDSAMEPTGPTQER	DVAGAT[79.9663]WGNGSGEEEEEEDGPAVLVEQQTDSAMEPTGPTQER	R	Y	314	355	42	3	6T(79.9663)	sp|P36915|GNL1_HUMAN	P36915	GNL1_HUMAN	GNL1	Guanine nucleotide-binding protein-like 1			1	0	MS/MS	STY:79.9663@DVAGAT(0.3257)WGNGS(0.3257)GEEEEEEDGPAVLVEQQT(0.3257)DS(0.0081)AMEPT(0.0074)GPT(0.0074)QER;
DVATSPISPTENNTTPPDALTR	DVAT[79.9663]SPISPTENNTTPPDALTR	R	N	216	237	22	3	4T(79.9663)	sp|Q13153|PAK1_HUMAN	Q13153	PAK1_HUMAN	PAK1	Serine/threonine-protein kinase PAK 1			1	361663	MS/MS	STY:79.9663@DVAT(0.1661)S(0.1661)PIS(0.1661)PT(0.1661)ENNT(0.1661)T(0.1661)PPDALT(0.0032)R;
DVDVSEDSPPPLPER	DVDVSEDS[79.9663]PPPLPER	K	T	666	680	15	2	8S(79.9663)	sp|Q05209|PTN12_HUMAN	Q05209	PTN12_HUMAN	PTPN12	Tyrosine-protein phosphatase non-receptor type 12			2	1.688e+06	MS/MS	STY:79.9663@DVDVS(0.0990)EDS(0.9010)PPPLPER;
DVDVSEDSPPPLPER	DVDVS[79.9663]EDSPPPLPER	K	T	666	680	15	2	5S(79.9663)	sp|Q05209|PTN12_HUMAN	Q05209	PTN12_HUMAN	PTPN12	Tyrosine-protein phosphatase non-receptor type 12			1	1.688e+06	MS/MS	STY:79.9663@DVDVS(0.5000)EDS(0.5000)PPPLPER;
DVEDMELSDVEDDGSK	DVEDMELSDVEDDGS[79.9663]K	R	I	367	382	16	2	15S(79.9663)	sp|Q5VT52|RPRD2_HUMAN	Q5VT52	RPRD2_HUMAN	RPRD2	Regulation of nuclear pre-mRNA domain-containing protein 2			2	3788891	MS/MS	STY:79.9663@DVEDMELS(0.0849)DVEDDGS(0.9151)K;
DVEDMELSDVEDDGSK	DVEDM[15.9949]ELS[79.9663]DVEDDGSK	R	I	367	382	16	2	5M(15.9949),8S(79.9663)	sp|Q5VT52|RPRD2_HUMAN	Q5VT52	RPRD2_HUMAN	RPRD2	Regulation of nuclear pre-mRNA domain-containing protein 2			1	0	MS/MS	STY:79.9663@DVEDMELS(0.6914)DVEDDGS(0.3086)K;M:15.9949@DVEDM(1.0000)ELSDVEDDGSK;
DVMSDETNNEETESPSQEFVNITK	DVMSDETNNEET[79.9663]ESPSQEFVNITK	R	Y	1141	1164	24	3	12T(79.9663)	sp|P46821|MAP1B_HUMAN	P46821	MAP1B_HUMAN	MAP1B	Microtubule-associated protein 1B			1	0	MS/MS	STY:79.9663@DVMS(0.1294)DET(0.0223)NNEET(0.4092)ES(0.4092)PS(0.0196)QEFVNIT(0.0102)K;
DVMSDETNNEETESPSQEFVNITK	DVMS[79.9663]DETNNEETESPSQEFVNITK	R	Y	1141	1164	24	3	4S(79.9663)	sp|P46821|MAP1B_HUMAN	P46821	MAP1B_HUMAN	MAP1B	Microtubule-associated protein 1B			1	0	MS/MS	STY:79.9663@DVMS(0.1667)DET(0.1667)NNEET(0.1667)ES(0.1667)PS(0.1667)QEFVNIT(0.1667)K;
DVTPPPETEVVLIK	DVTPPPET[79.9663]EVVLIK	K	N	519	532	14	3	8T(79.9663)	sp|P27816|MAP4_HUMAN	P27816	MAP4_HUMAN	MAP4	Microtubule-associated protein 4			1	0	MS/MS	STY:79.9663@DVT(0.1104)PPPET(0.8896)EVVLIK;
DVTLSPVK	DVT[79.9663]LSPVK	K	A	1527	1534	8	2	3T(79.9663)	sp|Q8NFC6|BD1L1_HUMAN	Q8NFC6	BD1L1_HUMAN	BOD1L1	Biorientation of chromosomes in cell division protein 1-like 1			1	618550	MS/MS	STY:79.9663@DVT(0.5000)LS(0.5000)PVK;
DVTPPPETEVVLIK	DVT[79.9663]PPPETEVVLIK	K	N	519	532	14	2,3	3T(79.9663)	sp|P27816|MAP4_HUMAN	P27816	MAP4_HUMAN	MAP4	Microtubule-associated protein 4			17	3.2126868E7	MS/MS	STY:79.9663@DVT(0.9458)PPPET(0.0542)EVVLIK;
DVYLSPR	DVYLS[79.9663]PR	R	D	204	210	7	2	5S(79.9663)	sp|P38159|RBMX_HUMAN	P38159	RBMX_HUMAN	RBMX	RNA-binding motif protein, X chromosome	RBMXL1	sp|Q96E39|RMXL1_HUMAN	2	8229645	MS/MS	STY:79.9663@DVY(0.0601)LS(0.9399)PR;
DVYLSPR	DVY[79.9663]LSPR	R	D	204	210	7	2	3Y(79.9663)	sp|P38159|RBMX_HUMAN	P38159	RBMX_HUMAN	RBMX	RNA-binding motif protein, X chromosome	RBMXL1	sp|Q96E39|RMXL1_HUMAN	5	8229645	MS/MS	STY:79.9663@DVY(0.9001)LS(0.0999)PR;
DWEDDSDEDMSNFDR	DWEDDSDEDMS[79.9663]NFDR	K	F	108	122	15	2	11S(79.9663)	sp|Q15185|TEBP_HUMAN	Q15185	TEBP_HUMAN	PTGES3	Prostaglandin E synthase 3			2	743644	MS/MS	STY:79.9663@DWEDDS(0.0606)DEDMS(0.9394)NFDR;
DWEDDSDEDMSNFDR	DWEDDSDEDM[15.9949]S[79.9663]NFDR	K	F	108	122	15	2	10M(15.9949),11S(79.9663)	sp|Q15185|TEBP_HUMAN	Q15185	TEBP_HUMAN	PTGES3	Prostaglandin E synthase 3			2	8.24474e+06	MS/MS	STY:79.9663@DWEDDS(0.0602)DEDMS(0.9398)NFDR;M:15.9949@DWEDDSDEDM(1.0000)SNFDR;
DWEDDSDEDMSNFDR	DWEDDS[79.9663]DEDMSNFDR	K	F	108	122	15	2,3	6S(79.9663)	sp|Q15185|TEBP_HUMAN	Q15185	TEBP_HUMAN	PTGES3	Prostaglandin E synthase 3			25	4.620976E7	MS/MS	STY:79.9663@DWEDDS(0.9456)DEDMS(0.0544)NFDR;
DWEDDSDEDMSNFDR	DWEDDS[79.9663]DEDM[15.9949]SNFDR	K	F	108	122	15	2	10M(15.9949),6S(79.9663)	sp|Q15185|TEBP_HUMAN	Q15185	TEBP_HUMAN	PTGES3	Prostaglandin E synthase 3			8	8.24474e+06	MS/MS	STY:79.9663@DWEDDS(0.9450)DEDMS(0.0550)NFDR;M:15.9949@DWEDDSDEDM(1.0000)SNFDR;
DYDDMSPR	DYDDMS[79.9663]PR	R	R	279	286	8	2	6S(79.9663)	sp|P61978|HNRPK_HUMAN	P61978	HNRPK_HUMAN	HNRNPK	Heterogeneous nuclear ribonucleoprotein K			7	9676213	MS/MS	STY:79.9663@DY(0.0550)DDMS(0.9450)PR;
DYDDMSPR	DYDDM[15.9949]S[79.9663]PR	R	R	279	286	8	2	5M(15.9949),6S(79.9663)	sp|P61978|HNRPK_HUMAN	P61978	HNRPK_HUMAN	HNRNPK	Heterogeneous nuclear ribonucleoprotein K			1	612372	MS/MS	STY:79.9663@DY(0.0868)DDMS(0.9132)PR;M:15.9949@DYDDM(1.0000)SPR;
DYDEEEQGYDSEK	DYDEEEQGYDS[79.9663]EK	R	E	424	436	13	2	11S(79.9663)	sp|Q05519|SRS11_HUMAN	Q05519	SRS11_HUMAN	SRSF11	Serine/arginine-rich splicing factor 11			1	5.96471e+06	MS/MS	STY:79.9663@DY(0.1089)DEEEQGY(0.0269)DS(0.8642)EK;
DYDEEEQGYDSEK	DYDEEEQGY[79.9663]DSEK	R	E	424	436	13	2	9Y(79.9663)	sp|Q05519|SRS11_HUMAN	Q05519	SRS11_HUMAN	SRSF11	Serine/arginine-rich splicing factor 11			2	5.96471e+06	MS/MS	STY:79.9663@DY(0.0230)DEEEQGY(0.4885)DS(0.4885)EK;
DYEEVGADSADGEDEGEEY	DYEEVGADS[79.9663]ADGEDEGEEY	K	-	431	449	19	2	9S(79.9663)	sp|Q9BQE3|TBA1C_HUMAN	Q9BQE3	TBA1C_HUMAN	TUBA1C	Tubulin alpha-1C chain			3	4646145	MS/MS	STY:79.9663@DY(0.0283)EEVGADS(0.8940)ADGEDEGEEY(0.0777);
DYEEVGVDSVEGEGEEEGEEY	DYEEVGVDS[79.9663]VEGEGEEEGEEY	K	-	431	451	21	2	9S(79.9663)	sp|Q71U36|TBA1A_HUMAN	Q71U36	TBA1A_HUMAN	TUBA1A	Tubulin alpha-1A chain	TUBA1B	sp|P68363|TBA1B_HUMAN	2	2.89448e+06	MS/MS	STY:79.9663@DY(0.0205)EEVGVDS(0.5385)VEGEGEEEGEEY(0.4411);
DYEIESQNPLASPTNTLLGSAK	DYEIESQNPLASPTNT[79.9663]LLGSAK	K	E	618	639	22	3	16T(79.9663)	sp|Q7Z417|NUFP2_HUMAN	Q7Z417	NUFP2_HUMAN	NUFIP2	FMR1-interacting protein NUFIP2			1	2.00358e+06	MS/MS	STY:79.9663@DY(0.0079)EIES(0.0083)QNPLAS(0.0451)PT(0.0451)NT(0.4468)LLGS(0.4468)AK;
DYEIESQNPLASPTNTLLGSAK	DYEIESQNPLAS[79.9663]PTNTLLGSAK	K	E	618	639	22	3	12S(79.9663)	sp|Q7Z417|NUFP2_HUMAN	Q7Z417	NUFP2_HUMAN	NUFIP2	FMR1-interacting protein NUFIP2			1	2.00358e+06	MS/MS	STY:79.9663@DY(0.0115)EIES(0.0115)QNPLAS(0.4541)PT(0.4541)NT(0.0113)LLGS(0.0576)AK;
DYEIESQNPLASPTNTLLGSAK	DYEIES[79.9663]QNPLASPTNTLLGSAK	K	E	618	639	22	3	6S(79.9663)	sp|Q7Z417|NUFP2_HUMAN	Q7Z417	NUFP2_HUMAN	NUFIP2	FMR1-interacting protein NUFIP2			1	574831	MS/MS	STY:79.9663@DY(0.0583)EIES(0.8906)QNPLAS(0.0141)PT(0.0141)NT(0.0118)LLGS(0.0111)AK;
DYNASASTISPPSSMEEDK	DYNASASTIS[79.9663]PPSSMEEDK	K	F	1199	1217	19	2	10S(79.9663)	sp|P46821|MAP1B_HUMAN	P46821	MAP1B_HUMAN	MAP1B	Microtubule-associated protein 1B			1	1022165	MS/MS	STY:79.9663@DY(0.0176)NAS(0.0176)AS(0.0176)T(0.0262)IS(0.8472)PPS(0.0369)S(0.0369)MEEDK;
DYDDMSPR	DY[79.9663]DDMSPR	R	R	279	286	8	2	2Y(79.9663)	sp|P61978|HNRPK_HUMAN	P61978	HNRPK_HUMAN	HNRNPK	Heterogeneous nuclear ribonucleoprotein K			4	7.49329e+06	MS/MS	STY:79.9663@DY(0.5000)DDMS(0.5000)PR;
DYEEVGADSADGEDEGEEY	DY[79.9663]EEVGADSADGEDEGEEY	K	-	431	449	19	2	2Y(79.9663)	sp|Q9BQE3|TBA1C_HUMAN	Q9BQE3	TBA1C_HUMAN	TUBA1C	Tubulin alpha-1C chain			1	4646145	MS/MS	STY:79.9663@DY(0.5072)EEVGADS(0.3810)ADGEDEGEEY(0.1118);
EAALPPVSPLK	EAALPPVS[79.9663]PLK	R	A	1224	1234	11	2	8S(79.9663)	sp|Q04637|IF4G1_HUMAN	Q04637	IF4G1_HUMAN	EIF4G1	Eukaryotic translation initiation factor 4 gamma 1			13	3846011	MS/MS	STY:79.9663@EAALPPVS(1.0000)PLK;
EAANEAGDSSQDEAEDDVK	EAANEAGDS[79.9663]SQDEAEDDVK	R	Q	153	171	19	2	9S(79.9663)	sp|Q9NVU0|RPC5_HUMAN	Q9NVU0	RPC5_HUMAN	POLR3E	DNA-directed RNA polymerase III subunit RPC5			1	0	MS/MS	STY:79.9663@EAANEAGDS(0.5000)S(0.5000)QDEAEDDVK;
EAANEAGDSSQDEAEDDVK	EAANEAGDS[79.9663]S[79.9663]QDEAEDDVK	R	Q	153	171	19	2	10S(79.9663),9S(79.9663)	sp|Q9NVU0|RPC5_HUMAN	Q9NVU0	RPC5_HUMAN	POLR3E	DNA-directed RNA polymerase III subunit RPC5			1	0	MS/MS	STY:79.9663@EAANEAGDS(1.0000)S(1.0000)QDEAEDDVK;
EAASSPAGEPLR	EAAS[79.9663]SPAGEPLR	R	K	23	34	12	2	4S(79.9663)	sp|Q96EB6|SIR1_HUMAN	Q96EB6	SIR1_HUMAN	SIRT1	NAD-dependent protein deacetylase sirtuin-1			1	510691	MS/MS	STY:79.9663@EAAS(0.5000)S(0.5000)PAGEPLR;
EADDDEEVDDNIPEMPSPK	EADDDEEVDDNIPEMPS[79.9663]PK	K	K	698	716	19	2,3	17S(79.9663)	sp|P26358|DNMT1_HUMAN	P26358	DNMT1_HUMAN	DNMT1	DNA (cytosine-5)-methyltransferase 1			6	3.40319e+06	MS/MS	STY:79.9663@EADDDEEVDDNIPEMPS(1.0000)PK;
EADDDEEVDDNIPEMPSPK	EADDDEEVDDNIPEM[15.9949]PS[79.9663]PK	K	K	698	716	19	3	15M(15.9949),17S(79.9663)	sp|P26358|DNMT1_HUMAN	P26358	DNMT1_HUMAN	DNMT1	DNA (cytosine-5)-methyltransferase 1			1	0	MS/MS	STY:79.9663@EADDDEEVDDNIPEMPS(1.0000)PK;M:15.9949@EADDDEEVDDNIPEM(1.0000)PSPK;
EADEEGGENGPADQGFQPQEEEEREDSDTEEQVPEALER	EADEEGGENGPADQGFQPQEEEEREDS[79.9663]DTEEQVPEALER	K	K	4989	5027	39	4	27S(79.9663)	sp|Q9NU22|MDN1_HUMAN	Q9NU22	MDN1_HUMAN	MDN1	Midasin			2	1813131	MS/MS	STY:79.9663@EADEEGGENGPADQGFQPQEEEEREDS(0.5000)DT(0.5000)EEQVPEALER;
EAEEESDHN	EAEEES[79.9663]DHN	R	-	1591	1599	9	2	6S(79.9663)	sp|Q04637|IF4G1_HUMAN	Q04637	IF4G1_HUMAN	EIF4G1	Eukaryotic translation initiation factor 4 gamma 1			2	1776760	MS/MS	STY:79.9663@EAEEES(1.0000)DHN;
EAEEESSGGEEEDEDENIEVVYSK	EAEEES[79.9663]SGGEEEDEDENIEVVY[79.9663]SK	K	A	384	407	24	3	22Y(79.9663),6S(79.9663)	sp|P55010|IF5_HUMAN	P55010	IF5_HUMAN	EIF5	Eukaryotic translation initiation factor 5			1	1844449	MS/MS	STY:79.9663@EAEEES(0.6340)S(0.6340)GGEEEDEDENIEVVY(0.6817)S(0.0502)K;
EAEEESSGGEEEDEDENIEVVYSK	EAEEES[79.9663]S[79.9663]GGEEEDEDENIEVVYSK	K	A	384	407	24	3	6S(79.9663),7S(79.9663)	sp|P55010|IF5_HUMAN	P55010	IF5_HUMAN	EIF5	Eukaryotic translation initiation factor 5			7	1844449	MS/MS	STY:79.9663@EAEEES(0.9311)S(0.9311)GGEEEDEDENIEVVY(0.0689)S(0.0689)K;
EAEEGEDDRDSANGEDDS	EAEEGEDDRDSANGEDDS[79.9663]	K	-	289	306	18	2	18S(79.9663)	sp|P07910|HNRPC_HUMAN	P07910	HNRPC_HUMAN	HNRNPC	Heterogeneous nuclear ribonucleoproteins C1/C2			19	6.0819248E7	MS/MS	STY:79.9663@EAEEGEDDRDS(0.0644)ANGEDDS(0.9356);
EAEEGEDDRDSANGEDDS	EAEEGEDDRDS[79.9663]ANGEDDS	K	-	289	306	18	2	11S(79.9663)	sp|P07910|HNRPC_HUMAN	P07910	HNRPC_HUMAN	HNRNPC	Heterogeneous nuclear ribonucleoproteins C1/C2			63	6.328532E7	MS/MS	STY:79.9663@EAEEGEDDRDS(0.9448)ANGEDDS(0.0552);
EAELESPEVMPEEEDEDDEDGGEEAPAPGGAGK	EAELES[79.9663]PEVMPEEEDEDDEDGGEEAPAPGGAGK	R	S	882	914	33	3	6S(79.9663)	sp|Q8IX01|SUGP2_HUMAN	Q8IX01	SUGP2_HUMAN	SUGP2	SURP and G-patch domain-containing protein 2			2	0	MS/MS	STY:79.9663@EAELES(1.0000)PEVMPEEEDEDDEDGGEEAPAPGGAGK;
EAFLVLSDEEDISGEK	EAFLVLSDEEDIS[79.9663]GEK	K	D	490	505	16	2	13S(79.9663)	sp|Q6VMQ6|MCAF1_HUMAN	Q6VMQ6	MCAF1_HUMAN	ATF7IP	Activating transcription factor 7-interacting protein 1			1	590724	MS/MS	STY:79.9663@EAFLVLS(0.0719)DEEDIS(0.9281)GEK;
EALGLGPPAAQLTPPPAPVGLR	EALGLGPPAAQLT[79.9663]PPPAPVGLR	R	G	451	472	22	3	13T(79.9663)	sp|Q8IY67|RAVR1_HUMAN	Q8IY67	RAVR1_HUMAN	RAVER1	Ribonucleoprotein PTB-binding 1			2	0	MS/MS	STY:79.9663@EALGLGPPAAQLT(1.0000)PPPAPVGLR;
EAPAEGEAAEPGSPTAAEGEAASAASSTSSPK	EAPAEGEAAEPGSPTAAEGEAASAASSTSS[79.9663]PK	K	A	106	137	32	4	30S(79.9663)	sp|P29966|MARCS_HUMAN	P29966	MARCS_HUMAN	MARCKS	Myristoylated alanine-rich C-kinase substrate			1	0	MS/MS	STY:79.9663@EAPAEGEAAEPGS(0.0149)PT(0.0149)AAEGEAAS(0.0207)AAS(0.0207)S(0.0207)T(0.0207)S(0.0207)S(0.8665)PK;
EAPAEGEAAEPGSPTAAEGEAASAASSTSSPK	EAPAEGEAAEPGSPTAAEGEAASAAS[79.9663]STSSPK	K	A	106	137	32	3	26S(79.9663)	sp|P29966|MARCS_HUMAN	P29966	MARCS_HUMAN	MARCKS	Myristoylated alanine-rich C-kinase substrate			2	1.81961e+06	MS/MS	STY:79.9663@EAPAEGEAAEPGS(0.0099)PT(0.0099)AAEGEAAS(0.0093)AAS(0.4751)S(0.4751)T(0.0069)S(0.0069)S(0.0069)PK;
EAPAEGEAAEPGSPTAAEGEAASAASSTSSPK	EAPAEGEAAEPGSPTAAEGEAAS[79.9663]AASSTSSPK	K	A	106	137	32	3	23S(79.9663)	sp|P29966|MARCS_HUMAN	P29966	MARCS_HUMAN	MARCKS	Myristoylated alanine-rich C-kinase substrate			1	1.81961e+06	MS/MS	STY:79.9663@EAPAEGEAAEPGS(0.1519)PT(0.1939)AAEGEAAS(0.2100)AAS(0.2100)S(0.2100)T(0.0040)S(0.0100)S(0.0100)PK;
EAPAEGEAAEPGSPTAAEGEAASAASSTSSPK	EAPAEGEAAEPGSPT[79.9663]AAEGEAASAASSTSSPK	K	A	106	137	32	3	15T(79.9663)	sp|P29966|MARCS_HUMAN	P29966	MARCS_HUMAN	MARCKS	Myristoylated alanine-rich C-kinase substrate			2	1.8774768E7	MS/MS	STY:79.9663@EAPAEGEAAEPGS(0.0140)PT(0.9346)AAEGEAAS(0.0084)AAS(0.0083)S(0.0083)T(0.0083)S(0.0083)S(0.0098)PK;
EAPAEGEAAEPGSPTAAEGEAASAASSTSSPK	EAPAEGEAAEPGSPT[79.9663]AAEGEAASAASST[79.9663]SSPK	K	A	106	137	32	3	15T(79.9663),28T(79.9663)	sp|P29966|MARCS_HUMAN	P29966	MARCS_HUMAN	MARCKS	Myristoylated alanine-rich C-kinase substrate			1	1.89885e+06	MS/MS	STY:79.9663@EAPAEGEAAEPGS(0.2786)PT(0.4591)AAEGEAAS(0.0429)AAS(0.0101)S(0.0102)T(0.3997)S(0.3997)S(0.3997)PK;
EAPAEGEAAEPGSPTAAEGEAASAASSTSSPK	EAPAEGEAAEPGS[79.9663]PTAAEGEAASAASSTSSPK	K	A	106	137	32	3	13S(79.9663)	sp|P29966|MARCS_HUMAN	P29966	MARCS_HUMAN	MARCKS	Myristoylated alanine-rich C-kinase substrate			7	1.8774768E7	MS/MS	STY:79.9663@EAPAEGEAAEPGS(0.9338)PT(0.0098)AAEGEAAS(0.0094)AAS(0.0094)S(0.0094)T(0.0094)S(0.0094)S(0.0094)PK;
EAPAEGEAAEPGSPTAAEGEAASAASSTSSPK	EAPAEGEAAEPGS[79.9663]PTAAEGEAAS[79.9663]AASSTSSPK	K	A	106	137	32	3	13S(79.9663),23S(79.9663)	sp|P29966|MARCS_HUMAN	P29966	MARCS_HUMAN	MARCKS	Myristoylated alanine-rich C-kinase substrate			1	1.89885e+06	MS/MS	STY:79.9663@EAPAEGEAAEPGS(0.5630)PT(0.5630)AAEGEAAS(0.7013)AAS(0.0345)S(0.0345)T(0.0345)S(0.0345)S(0.0345)PK;
EAPAEGEAAEPGSPTAAEGEAASAASSTSSPK	EAPAEGEAAEPGS[79.9663]PT[79.9663]AAEGEAASAASSTSSPK	K	A	106	137	32	3	13S(79.9663),15T(79.9663)	sp|P29966|MARCS_HUMAN	P29966	MARCS_HUMAN	MARCKS	Myristoylated alanine-rich C-kinase substrate			1	1.89885e+06	MS/MS	STY:79.9663@EAPAEGEAAEPGS(0.3301)PT(0.3301)AAEGEAAS(0.0096)AAS(0.0096)S(0.3301)T(0.3301)S(0.3301)S(0.3301)PK;
EAPGSPPLSPR	EAPGS[79.9663]PPLSPR	R	G	17	27	11	2	5S(79.9663)	sp|Q86UU0|BCL9L_HUMAN	Q86UU0	BCL9L_HUMAN	BCL9L	B-cell CLL/lymphoma 9-like protein			2	0	MS/MS	STY:79.9663@EAPGS(0.9451)PPLS(0.0549)PR;
EARSPQPNK	EARS[79.9663]PQPNK	R	R	672	680	9	2	4S(79.9663)	sp|Q8IYB3|SRRM1_HUMAN	Q8IYB3	SRRM1_HUMAN	SRRM1	Serine/arginine repetitive matrix protein 1			1	411040	MS/MS	STY:79.9663@EARS(1.0000)PQPNK;
EASENETDMEDPR	EAS[79.9663]ENETDMEDPR	K	E	6359	6371	13	2	3S(79.9663)	sp|Q8WXH0|SYNE2_HUMAN	Q8WXH0	SYNE2_HUMAN	SYNE2	Nesprin-2			2	0	MS/MS	STY:79.9663@EAS(0.9415)ENET(0.0585)DMEDPR;
EATNTTSEPSAPSQDLLDLSPSPR	EATNTTSEPSAPSQDLLDLS[79.9663]PSPR	K	M	302	325	24	3	20S(79.9663)	sp|O75674|TM1L1_HUMAN	O75674	TM1L1_HUMAN	TOM1L1	TOM1-like protein 1			4	1.97395e+06	MS/MS	STY:79.9663@EAT(0.0097)NT(0.0074)T(0.0074)S(0.0074)EPS(0.0075)APS(0.0068)QDLLDLS(0.4769)PS(0.4769)PR;
EATNTTSEPSAPSQDLLDLSPSPR	EATNTTSEPSAPS[79.9663]QDLLDLSPSPR	K	M	302	325	24	3	13S(79.9663)	sp|O75674|TM1L1_HUMAN	O75674	TM1L1_HUMAN	TOM1L1	TOM1-like protein 1			1	604626	MS/MS	STY:79.9663@EAT(0.0130)NT(0.0130)T(0.0130)S(0.0130)EPS(0.0130)APS(0.8602)QDLLDLS(0.0375)PS(0.0375)PR;
EATGLSPQAAQEK	EAT[79.9663]GLSPQAAQEK	R	D	8	20	13	2	3T(79.9663)	sp|P17029|ZKSC1_HUMAN	P17029	ZKSC1_HUMAN	ZKSCAN1	Zinc finger protein with KRAB and SCAN domains 1			1	538750	MS/MS	STY:79.9663@EAT(0.5000)GLS(0.5000)PQAAQEK;
EAYSGCSGPVDSECPPPPSSPVHK	EAY[79.9663]SGC[57.0215]SGPVDSEC[57.0215]PPPPSSPVHK	K	A	246	269	24	3	14C(57.0215),3Y(79.9663),6C(57.0215)	sp|Q8N556|AFAP1_HUMAN	Q8N556	AFAP1_HUMAN	AFAP1	Actin filament-associated protein 1			2	778922	MS/MS	STY:79.9663@EAY(0.1914)S(0.1914)GCS(0.1914)GPVDS(0.1914)ECPPPPS(0.1914)S(0.0428)PVHK;
ECINAAPDSPSK	EC[57.0215]INAAPDS[79.9663]PSK	K	Q	109	120	12	2	2C(57.0215),9S(79.9663)	sp|Q7Z569|BRAP_HUMAN	Q7Z569	BRAP_HUMAN	BRAP	BRCA1-associated protein			1	694470	MS/MS	STY:79.9663@ECINAAPDS(0.5000)PS(0.5000)K;
EDEISPPPPNPVVK	EDEIS[79.9663]PPPPNPVVK	R	G	79	92	14	2,3	5S(79.9663)	sp|P10644|KAP0_HUMAN	P10644	KAP0_HUMAN	PRKAR1A	cAMP-dependent protein kinase type I-alpha regulatory subunit			14	1.0542998E7	MS/MS	STY:79.9663@EDEIS(1.0000)PPPPNPVVK;
EDFDSTSSSSSTPPLQPR	EDFDS[79.9663]TSSSSSTPPLQPR	R	D	74	91	18	2	5S(79.9663)	sp|Q13620|CUL4B_HUMAN	Q13620	CUL4B_HUMAN	CUL4B	Cullin-4B			1	0	MS/MS	STY:79.9663@EDFDS(0.1250)T(0.1250)S(0.1250)S(0.1250)S(0.1250)S(0.1250)S(0.1250)T(0.1250)PPLQPR;
EDILENEDEQNSPPK	EDILENEDEQNS[79.9663]PPK	K	K	1272	1286	15	2	12S(79.9663)	sp|Q9NTI5|PDS5B_HUMAN	Q9NTI5	PDS5B_HUMAN	PDS5B	Sister chromatid cohesion protein PDS5 homolog B			2	2.1441e+06	MS/MS	STY:79.9663@EDILENEDEQNS(1.0000)PPK;
EDILENEDEQNSPPKK	EDILENEDEQNS[79.9663]PPKK	K	G	1272	1287	16	2,3	12S(79.9663)	sp|Q9NTI5|PDS5B_HUMAN	Q9NTI5	PDS5B_HUMAN	PDS5B	Sister chromatid cohesion protein PDS5 homolog B			9	4.06036e+06	MS/MS	STY:79.9663@EDILENEDEQNS(1.0000)PPKK;
EDKPPLAPSGGTEGPEQPPPPCPSQTGSPPVGLIK	EDKPPLAPSGGTEGPEQPPPPC[57.0215]PSQTGS[79.9663]PPVGLIK	K	G	607	641	35	3	22C(57.0215),28S(79.9663)	sp|Q8WWM7|ATX2L_HUMAN	Q8WWM7	ATX2L_HUMAN	ATXN2L	Ataxin-2-like protein			1	2224091	MS/MS	STY:79.9663@EDKPPLAPS(0.0962)GGT(0.0962)EGPEQPPPPCPS(0.0273)QT(0.0273)GS(0.7529)PPVGLIK;
EDKPPLAPSGGTEGPEQPPPPCPSQTGSPPVGLIK	EDKPPLAPSGGTEGPEQPPPPC[57.0215]PSQT[79.9663]GSPPVGLIK	K	G	607	641	35	4	22C(57.0215),26T(79.9663)	sp|Q8WWM7|ATX2L_HUMAN	Q8WWM7	ATX2L_HUMAN	ATXN2L	Ataxin-2-like protein			2	820978	MS/MS	STY:79.9663@EDKPPLAPS(0.0103)GGT(0.0103)EGPEQPPPPCPS(0.0159)QT(0.4818)GS(0.4818)PPVGLIK;
EDKPPLAPSGGTEGPEQPPPPCPSQTGSPPVGLIK	EDKPPLAPSGGTEGPEQPPPPC[57.0215]PS[79.9663]QTGSPPVGLIK	K	G	607	641	35	3	22C(57.0215),24S(79.9663)	sp|Q8WWM7|ATX2L_HUMAN	Q8WWM7	ATX2L_HUMAN	ATXN2L	Ataxin-2-like protein			2	2224091	MS/MS	STY:79.9663@EDKPPLAPS(0.0120)GGT(0.0120)EGPEQPPPPCPS(0.3253)QT(0.3253)GS(0.3253)PPVGLIK;
EDKPPLAPSGGTEGPEQPPPPCPSQTGSPPVGLIK	EDKPPLAPSGGT[79.9663]EGPEQPPPPC[57.0215]PSQTGSPPVGLIK	K	G	607	641	35	4	12T(79.9663),22C(57.0215)	sp|Q8WWM7|ATX2L_HUMAN	Q8WWM7	ATX2L_HUMAN	ATXN2L	Ataxin-2-like protein			1	820978	MS/MS	STY:79.9663@EDKPPLAPS(0.0076)GGT(0.3139)EGPEQPPPPCPS(0.2261)QT(0.2261)GS(0.2261)PPVGLIK;
EDKSPSEESAPTTSPESVSGSVPSSGSSGR	EDKSPSEESAPT[79.9663]TSPESVSGSVPSSGSSGR	R	E	120	149	30	3	12T(79.9663)	sp|P54725|RD23A_HUMAN	P54725	RD23A_HUMAN	RAD23A	UV excision repair protein RAD23 homolog A			1	2367953	MS/MS	STY:79.9663@EDKS(0.0057)PS(0.0057)EES(0.0057)APT(0.3196)T(0.3196)S(0.3196)PES(0.0035)VS(0.0034)GS(0.0034)VPS(0.0034)S(0.0034)GS(0.0034)S(0.0034)GR;
EDKSPSEESAPTTSPESVSGSVPSSGSSGR	EDKS[79.9663]PSEESAPTTSPESVSGSVPSSGSSGR	R	E	120	149	30	3	4S(79.9663)	sp|P54725|RD23A_HUMAN	P54725	RD23A_HUMAN	RAD23A	UV excision repair protein RAD23 homolog A			1	2367953	MS/MS	STY:79.9663@EDKS(0.1690)PS(0.1690)EES(0.0045)APT(0.0045)T(0.0045)S(0.0045)PES(0.1185)VS(0.1185)GS(0.1185)VPS(0.0722)S(0.0722)GS(0.0722)S(0.0722)GR;
EDLEDLEEEEVSDMGNDDPEMGER	EDLEDLEEEEVS[79.9663]DMGNDDPEMGER	K	A	128	151	24	3	12S(79.9663)	sp|O00566|MPP10_HUMAN	O00566	MPP10_HUMAN	MPHOSPH10	U3 small nucleolar ribonucleoprotein protein MPP10			1	0	MS/MS	STY:79.9663@EDLEDLEEEEVS(1.0000)DMGNDDPEMGER;
EDLSPAFDHSPNK	EDLS[79.9663]PAFDHSPNK	K	I	295	307	13	2	4S(79.9663)	sp|P17706|PTN2_HUMAN	P17706	PTN2_HUMAN	PTPN2	Tyrosine-protein phosphatase non-receptor type 2			1	355110	MS/MS	STY:79.9663@EDLS(0.5000)PAFDHS(0.5000)PNK;
EDQEAAELLSEPEEESER	EDQEAAELLSEPEEES[79.9663]ER	K	H	1249	1266	18	2	16S(79.9663)	sp|Q63HN8|RN213_HUMAN	Q63HN8	RN213_HUMAN	RNF213	E3 ubiquitin-protein ligase RNF213			1	0	MS/MS	STY:79.9663@EDQEAAELLS(0.0669)EPEEES(0.9331)ER;
EDSDEEEDDDSEEDEEDDEDEDEDEDEIEPAAMK	EDS[79.9663]DEEEDDDSEEDEEDDEDEDEDEDEIEPAAMK	K	A	143	176	34	3	3S(79.9663)	sp|P19338|NUCL_HUMAN	P19338	NUCL_HUMAN	NCL	Nucleolin			1	0	MS/MS	STY:79.9663@EDS(0.5000)DEEEDDDS(0.5000)EEDEEDDEDEDEDEDEIEPAAMK;
EDSDEEEDDDSEEDEEDDEDEDEDEDEIEPAAMK	EDS[79.9663]DEEEDDDS[79.9663]EEDEEDDEDEDEDEDEIEPAAMK	K	A	143	176	34	3	11S(79.9663),3S(79.9663)	sp|P19338|NUCL_HUMAN	P19338	NUCL_HUMAN	NCL	Nucleolin			6	5898080	MS/MS	STY:79.9663@EDS(1.0000)DEEEDDDS(1.0000)EEDEEDDEDEDEDEDEIEPAAMK;
EDSDEEEDDDSEEDEEDDEDEDEDEDEIEPAAMK	EDS[79.9663]DEEEDDDS[79.9663]EEDEEDDEDEDEDEDEIEPAAM[15.9949]K	K	A	143	176	34	3	11S(79.9663),33M(15.9949),3S(79.9663)	sp|P19338|NUCL_HUMAN	P19338	NUCL_HUMAN	NCL	Nucleolin			1	945909	MS/MS	STY:79.9663@EDS(1.0000)DEEEDDDS(1.0000)EEDEEDDEDEDEDEDEIEPAAMK;M:15.9949@EDSDEEEDDDSEEDEEDDEDEDEDEDEIEPAAM(1.0000)K;
EDSGTFSLGK	EDS[79.9663]GTFSLGK	R	M	16	25	10	2	3S(79.9663)	sp|O75569|PRKRA_HUMAN	O75569	PRKRA_HUMAN	PRKRA	Interferon-inducible double-stranded RNA-dependent protein kinase activator A			7	2.53688e+06	MS/MS	STY:79.9663@EDS(0.8796)GT(0.0916)FS(0.0288)LGK;
EDSSEEEEEEIDDEEIER	EDS[79.9663]S[79.9663]EEEEEEIDDEEIER	R	R	130	147	18	2	3S(79.9663),4S(79.9663)	sp|P55081|MFAP1_HUMAN	P55081	MFAP1_HUMAN	MFAP1	Microfibrillar-associated protein 1			1	0	MS/MS	STY:79.9663@EDS(1.0000)S(1.0000)EEEEEEIDDEEIER;
EDTDHEEK	EDT[79.9663]DHEEK	K	A	120	127	8	2	3T(79.9663)	sp|O75475|PSIP1_HUMAN	O75475	PSIP1_HUMAN	PSIP1	PC4 and SFRS1-interacting protein			2	1.08876e+06	MS/MS	STY:79.9663@EDT(1.0000)DHEEK;
EDVEVVGGSDGEGAIGLSSDPK	EDVEVVGGS[79.9663]DGEGAIGLSSDPK	K	S	34	55	22	2	9S(79.9663)	sp|Q8NHZ8|CDC26_HUMAN	Q8NHZ8	CDC26_HUMAN	CDC26	Anaphase-promoting complex subunit CDC26			1	133815	MS/MS	STY:79.9663@EDVEVVGGS(0.9333)DGEGAIGLS(0.0334)S(0.0334)DPK;
EEAPASPLRPLYPQISPLK	EEAPAS[79.9663]PLRPLYPQISPLK	K	I	208	226	19	3	6S(79.9663)	sp|P85037|FOXK1_HUMAN	P85037	FOXK1_HUMAN	FOXK1	Forkhead box protein K1			1	750737	MS/MS	STY:79.9663@EEAPAS(0.4905)PLRPLY(0.4905)PQIS(0.0190)PLK;
EEASDDDMEGDEAVVR	EEAS[79.9663]DDDMEGDEAVVR	R	C	222	237	16	2	4S(79.9663)	sp|O75643|U520_HUMAN	O75643	U520_HUMAN	SNRNP200	U5 small nuclear ribonucleoprotein 200 kDa helicase			11	1.4522149E7	MS/MS	STY:79.9663@EEAS(1.0000)DDDMEGDEAVVR;
EEASDDDMEGDEAVVR	EEAS[79.9663]DDDM[15.9949]EGDEAVVR	R	C	222	237	16	2	4S(79.9663),8M(15.9949)	sp|O75643|U520_HUMAN	O75643	U520_HUMAN	SNRNP200	U5 small nuclear ribonucleoprotein 200 kDa helicase			6	2779267	MS/MS	STY:79.9663@EEAS(1.0000)DDDMEGDEAVVR;M:15.9949@EEASDDDM(1.0000)EGDEAVVR;
EEDEEPESPPEK	EEDEEPES[79.9663]PPEK	K	K	207	218	12	2	8S(79.9663)	sp|Q9H1E3|NUCKS_HUMAN	Q9H1E3	NUCKS_HUMAN	NUCKS1	Nuclear ubiquitous casein and cyclin-dependent kinase substrate 1			55	1.5188344E8	MS/MS	STY:79.9663@EEDEEPES(1.0000)PPEK;
EEDEEPESPPEKK	EEDEEPES[79.9663]PPEKK	K	T	207	219	13	2,3	8S(79.9663)	sp|Q9H1E3|NUCKS_HUMAN	Q9H1E3	NUCKS_HUMAN	NUCKS1	Nuclear ubiquitous casein and cyclin-dependent kinase substrate 1			16	6965755	MS/MS	STY:79.9663@EEDEEPES(1.0000)PPEKK;
EEDEPEERSGDETPGSEVPGDK	EEDEPEERSGDET[79.9663]PGSEVPGDK	R	A	153	174	22	3	13T(79.9663)	sp|Q1KMD3|HNRL2_HUMAN	Q1KMD3	HNRL2_HUMAN	HNRNPUL2	Heterogeneous nuclear ribonucleoprotein U-like protein 2			1	1.44921e+06	MS/MS	STY:79.9663@EEDEPEERS(0.2295)GDET(0.3852)PGS(0.3852)EVPGDK;
EEDEPEERSGDETPGSEVPGDK	EEDEPEERS[79.9663]GDETPGSEVPGDK	R	A	153	174	22	3	9S(79.9663)	sp|Q1KMD3|HNRL2_HUMAN	Q1KMD3	HNRL2_HUMAN	HNRNPUL2	Heterogeneous nuclear ribonucleoprotein U-like protein 2			5	1.2646581E7	MS/MS	STY:79.9663@EEDEPEERS(0.9403)GDET(0.0298)PGS(0.0298)EVPGDK;
EEDEPEERSGDETPGSEVPGDK	EEDEPEERS[79.9663]GDETPGS[79.9663]EVPGDK	R	A	153	174	22	3	16S(79.9663),9S(79.9663)	sp|Q1KMD3|HNRL2_HUMAN	Q1KMD3	HNRL2_HUMAN	HNRNPUL2	Heterogeneous nuclear ribonucleoprotein U-like protein 2			1	0	MS/MS	STY:79.9663@EEDEPEERS(0.6575)GDET(0.6575)PGS(0.6850)EVPGDK;
EEDESDDDNM	EEDES[79.9663]DDDNM	K	-	246	255	10	2	5S(79.9663)	sp|P25788|PSA3_HUMAN	P25788	PSA3_HUMAN	PSMA3	Proteasome subunit alpha type-3			1	3552560	MS/MS	STY:79.9663@EEDES(1.0000)DDDNM;
EEEEGISQESSEEEQ	EEEEGISQES[79.9663]S[79.9663]EEEQ	K	-	93	107	15	2	10S(79.9663),11S(79.9663)	sp|P17096|HMGA1_HUMAN	P17096	HMGA1_HUMAN	HMGA1	High mobility group protein HMG-I/HMG-Y			6	2.4904062E7	MS/MS	STY:79.9663@EEEEGIS(0.1037)QES(0.9482)S(0.9482)EEEQ;
EEEEGISQESSEEEQ	EEEEGIS[79.9663]QESSEEEQ	K	-	93	107	15	2	7S(79.9663)	sp|P17096|HMGA1_HUMAN	P17096	HMGA1_HUMAN	HMGA1	High mobility group protein HMG-I/HMG-Y			1	1.70451e+06	MS/MS	STY:79.9663@EEEEGIS(0.9417)QES(0.0291)S(0.0291)EEEQ;
EEEEGISQESSEEEQ	EEEEGIS[79.9663]QESS[79.9663]EEEQ	K	-	93	107	15	2	11S(79.9663),7S(79.9663)	sp|P17096|HMGA1_HUMAN	P17096	HMGA1_HUMAN	HMGA1	High mobility group protein HMG-I/HMG-Y			1	1.3281842E7	MS/MS	STY:79.9663@EEEEGIS(0.6574)QES(0.6574)S(0.6851)EEEQ;
EEEEGISQESSEEEQ	EEEEGIS[79.9663]QES[79.9663]SEEEQ	K	-	93	107	15	2	10S(79.9663),7S(79.9663)	sp|P17096|HMGA1_HUMAN	P17096	HMGA1_HUMAN	HMGA1	High mobility group protein HMG-I/HMG-Y			9	2.4904062E7	MS/MS	STY:79.9663@EEEEGIS(0.9267)QES(0.9265)S(0.1468)EEEQ;
EEETSIDVAGKPNEVTK	EEETSIDVAGKPNEVT[79.9663]K	K	A	463	479	17	3	16T(79.9663)	sp|P53985|MOT1_HUMAN	P53985	MOT1_HUMAN	SLC16A1	Monocarboxylate transporter 1			1	1.97831e+06	MS/MS	STY:79.9663@EEET(0.0777)S(0.0296)IDVAGKPNEVT(0.8927)K;
EEETSIDVAGK	EEET[79.9663]SIDVAGK	K	P	463	473	11	2	4T(79.9663)	sp|P53985|MOT1_HUMAN	P53985	MOT1_HUMAN	SLC16A1	Monocarboxylate transporter 1			1	436239	MS/MS	STY:79.9663@EEET(0.5000)S(0.5000)IDVAGK;
EEETSIDVAGKPNEVTK	EEET[79.9663]SIDVAGKPNEVTK	K	A	463	479	17	2,3	4T(79.9663)	sp|P53985|MOT1_HUMAN	P53985	MOT1_HUMAN	SLC16A1	Monocarboxylate transporter 1			4	4.23886e+06	MS/MS	STY:79.9663@EEET(0.9116)S(0.0606)IDVAGKPNEVT(0.0277)K;
EEGPPPPSPDGASSDAEPEPPSGR	EEGPPPPSPDGASSDAEPEPPS[79.9663]GR	R	T	15	38	24	3	22S(79.9663)	sp|Q9NTJ3|SMC4_HUMAN	Q9NTJ3	SMC4_HUMAN	SMC4	Structural maintenance of chromosomes protein 4			1	1.23624e+06	MS/MS	STY:79.9663@EEGPPPPS(0.3037)PDGAS(0.0461)S(0.0461)DAEPEPPS(0.6041)GR;
EEGPPPPSPDGASSDAEPEPPSGR	EEGPPPPSPDGAS[79.9663]SDAEPEPPSGR	R	T	15	38	24	3	13S(79.9663)	sp|Q9NTJ3|SMC4_HUMAN	Q9NTJ3	SMC4_HUMAN	SMC4	Structural maintenance of chromosomes protein 4			1	1.23624e+06	MS/MS	STY:79.9663@EEGPPPPS(0.0580)PDGAS(0.4480)S(0.4480)DAEPEPPS(0.0460)GR;
EEGPPPPSPDGASSDAEPEPPSGR	EEGPPPPS[79.9663]PDGASSDAEPEPPSGR	R	T	15	38	24	3	8S(79.9663)	sp|Q9NTJ3|SMC4_HUMAN	Q9NTJ3	SMC4_HUMAN	SMC4	Structural maintenance of chromosomes protein 4			1	1.23624e+06	MS/MS	STY:79.9663@EEGPPPPS(0.8966)PDGAS(0.0459)S(0.0309)DAEPEPPS(0.0266)GR;
EEGPPPPSPDGASSDAEPEPPSGR	EEGPPPPS[79.9663]PDGASSDAEPEPPS[79.9663]GR	R	T	15	38	24	3	22S(79.9663),8S(79.9663)	sp|Q9NTJ3|SMC4_HUMAN	Q9NTJ3	SMC4_HUMAN	SMC4	Structural maintenance of chromosomes protein 4			1	423035	MS/MS	STY:79.9663@EEGPPPPS(0.7029)PDGAS(0.2956)S(0.2956)DAEPEPPS(0.7059)GR;
EEGPPPPSPDGASSDAEPEPPSGR	EEGPPPPS[79.9663]PDGAS[79.9663]SDAEPEPPSGR	R	T	15	38	24	3	13S(79.9663),8S(79.9663)	sp|Q9NTJ3|SMC4_HUMAN	Q9NTJ3	SMC4_HUMAN	SMC4	Structural maintenance of chromosomes protein 4			1	423035	MS/MS	STY:79.9663@EEGPPPPS(0.5000)PDGAS(0.5000)S(0.5000)DAEPEPPS(0.5000)GR;
EEGSLSDTEADAVSGQLPDPTTNPSAGK	EEGSLS[79.9663]DTEADAVSGQLPDPTTNPSAGK	K	D	515	542	28	3	6S(79.9663)	sp|Q8N1G4|LRC47_HUMAN	Q8N1G4	LRC47_HUMAN	LRRC47	Leucine-rich repeat-containing protein 47			1	6586417	MS/MS	STY:79.9663@EEGS(0.0144)LS(0.9232)DT(0.0106)EADAVS(0.0094)GQLPDPT(0.0131)T(0.0138)NPS(0.0155)AGK;
EEGSLSDTEADAVSGQLPDPTTNPSAGK	EEGS[79.9663]LSDTEADAVSGQLPDPTTNPSAGK	K	D	515	542	28	3	4S(79.9663)	sp|Q8N1G4|LRC47_HUMAN	Q8N1G4	LRC47_HUMAN	LRRC47	Leucine-rich repeat-containing protein 47			3	1.0815285E7	MS/MS	STY:79.9663@EEGS(0.5842)LS(0.0117)DT(0.3244)EADAVS(0.0177)GQLPDPT(0.0207)T(0.0207)NPS(0.0207)AGK;
EELEQQTDGDCEEDEEEENDGETPK	EELEQQTDGDC[57.0215]EEDEEEENDGET[79.9663]PK	K	S	369	393	25	3	11C(57.0215),23T(79.9663)	sp|Q99442|SEC62_HUMAN	Q99442	SEC62_HUMAN	SEC62	Translocation protein SEC62			1	1.2519793E7	MS/MS	STY:79.9663@EELEQQT(0.0840)DGDCEEDEEEENDGET(0.9160)PK;
EELEQQTDGDCEEDEEEENDGETPK	EELEQQT[79.9663]DGDC[57.0215]EEDEEEENDGETPK	K	S	369	393	25	3	11C(57.0215),7T(79.9663)	sp|Q99442|SEC62_HUMAN	Q99442	SEC62_HUMAN	SEC62	Translocation protein SEC62			4	1.2519793E7	MS/MS	STY:79.9663@EELEQQT(0.9259)DGDCEEDEEEENDGET(0.0741)PK;
EELMSSDLEETAGSTSIPK	EELMSSDLEETAGSTS[79.9663]IPK	K	R	515	533	19	3	16S(79.9663)	sp|O00567|NOP56_HUMAN	O00567	NOP56_HUMAN	NOP56	Nucleolar protein 56			1	4.63463e+06	MS/MS	STY:79.9663@EELMS(0.0147)S(0.0147)DLEET(0.0207)AGS(0.0207)T(0.0207)S(0.9085)IPK;
EELMSSDLEETAGSTSIPK	EELMSSDLEETAGS[79.9663]TSIPK	K	R	515	533	19	2	14S(79.9663)	sp|O00567|NOP56_HUMAN	O00567	NOP56_HUMAN	NOP56	Nucleolar protein 56			1	1.8941006E7	MS/MS	STY:79.9663@EELMS(0.0087)S(0.0087)DLEET(0.0493)AGS(0.3111)T(0.3111)S(0.3111)IPK;
EELMSSDLEETAGSTSIPK	EELMSSDLEET[79.9663]AGSTSIPK	K	R	515	533	19	2	11T(79.9663)	sp|O00567|NOP56_HUMAN	O00567	NOP56_HUMAN	NOP56	Nucleolar protein 56			1	1.8941006E7	MS/MS	STY:79.9663@EELMS(0.0175)S(0.0175)DLEET(0.2412)AGS(0.2412)T(0.2412)S(0.2412)IPK;
EELMSSDLEETAGSTSIPK	EELMS[79.9663]SDLEETAGSTSIPK	K	R	515	533	19	2,3	5S(79.9663)	sp|O00567|NOP56_HUMAN	O00567	NOP56_HUMAN	NOP56	Nucleolar protein 56			13	2.5249696E7	MS/MS	STY:79.9663@EELMS(0.9307)S(0.0199)DLEET(0.0124)AGS(0.0124)T(0.0124)S(0.0124)IPK;
EELMSSDLEETAGSTSIPK	EELMS[79.9663]S[79.9663]DLEETAGSTSIPK	K	R	515	533	19	2	5S(79.9663),6S(79.9663)	sp|O00567|NOP56_HUMAN	O00567	NOP56_HUMAN	NOP56	Nucleolar protein 56			1	1.3591e+06	MS/MS	STY:79.9663@EELMS(0.5932)S(0.5932)DLEET(0.2034)AGS(0.2034)T(0.2034)S(0.2034)IPK;
EELMSSDLEETAGSTSIPK	EELM[15.9949]SSDLEETAGSTS[79.9663]IPK	K	R	515	533	19	3	16S(79.9663),4M(15.9949)	sp|O00567|NOP56_HUMAN	O00567	NOP56_HUMAN	NOP56	Nucleolar protein 56			1	582081	MS/MS	STY:79.9663@EELMS(0.2151)S(0.2151)DLEET(0.2151)AGS(0.0065)T(0.0065)S(0.3416)IPK;M:15.9949@EELM(1.0000)SSDLEETAGSTSIPK;
EELMSSDLEETAGSTSIPK	EELM[15.9949]SSDLEETAGS[79.9663]TSIPK	K	R	515	533	19	2	14S(79.9663),4M(15.9949)	sp|O00567|NOP56_HUMAN	O00567	NOP56_HUMAN	NOP56	Nucleolar protein 56			1	511378	MS/MS	STY:79.9663@EELMS(0.0111)S(0.0111)DLEET(0.0206)AGS(0.3191)T(0.3191)S(0.3191)IPK;M:15.9949@EELM(1.0000)SSDLEETAGSTSIPK;
EELMSSDLEETAGSTSIPK	EELM[15.9949]S[79.9663]SDLEETAGSTSIPK	K	R	515	533	19	2	4M(15.9949),5S(79.9663)	sp|O00567|NOP56_HUMAN	O00567	NOP56_HUMAN	NOP56	Nucleolar protein 56			4	3.88877e+06	MS/MS	STY:79.9663@EELMS(0.4793)S(0.4793)DLEET(0.0088)AGS(0.0086)T(0.0120)S(0.0120)IPK;M:15.9949@EELM(1.0000)SSDLEETAGSTSIPK;
EELMSSDLEETAGSTSIPK	EELM[15.9949]S[79.9663]S[79.9663]DLEETAGSTSIPK	K	R	515	533	19	2	4M(15.9949),5S(79.9663),6S(79.9663)	sp|O00567|NOP56_HUMAN	O00567	NOP56_HUMAN	NOP56	Nucleolar protein 56			1	0	MS/MS	STY:79.9663@EELMS(0.7870)S(0.7870)DLEET(0.0355)AGS(0.1302)T(0.1302)S(0.1302)IPK;M:15.9949@EELM(1.0000)SSDLEETAGSTSIPK;
EELQANGSAPAADKEEPAAAGSGAASPSAAEK	EELQANGSAPAADKEEPAAAGS[79.9663]GAASPSAAEK	K	G	56	87	32	3	22S(79.9663)	sp|P29966|MARCS_HUMAN	P29966	MARCS_HUMAN	MARCKS	Myristoylated alanine-rich C-kinase substrate			1	356010	MS/MS	STY:79.9663@EELQANGS(0.0126)APAADKEEPAAAGS(0.3291)GAAS(0.3291)PS(0.3291)AAEK;
EENPESDGEPVVEDGTSVK	EENPESDGEPVVEDGT[79.9663]SVK	K	T	261	279	19	2	16T(79.9663)	sp|Q13439|GOGA4_HUMAN	Q13439	GOGA4_HUMAN	GOLGA4	Golgin subfamily A member 4			1	1.2798e+06	MS/MS	STY:79.9663@EENPES(0.1255)DGEPVVEDGT(0.4372)S(0.4372)VK;
EENPESDGEPVVEDGTSVK	EENPES[79.9663]DGEPVVEDGTSVK	K	T	261	279	19	2	6S(79.9663)	sp|Q13439|GOGA4_HUMAN	Q13439	GOGA4_HUMAN	GOLGA4	Golgin subfamily A member 4			1	1.2798e+06	MS/MS	STY:79.9663@EENPES(0.9430)DGEPVVEDGT(0.0285)S(0.0285)VK;
EEPAAAGSGAASPSAAEK	EEPAAAGSGAAS[79.9663]PSAAEK	K	G	70	87	18	2	12S(79.9663)	sp|P29966|MARCS_HUMAN	P29966	MARCS_HUMAN	MARCKS	Myristoylated alanine-rich C-kinase substrate			1	2.66078e+06	MS/MS	STY:79.9663@EEPAAAGS(0.0255)GAAS(0.4873)PS(0.4873)AAEK;
EEPAAAGSGAASPSAAEK	EEPAAAGS[79.9663]GAASPSAAEK	K	G	70	87	18	2	8S(79.9663)	sp|P29966|MARCS_HUMAN	P29966	MARCS_HUMAN	MARCKS	Myristoylated alanine-rich C-kinase substrate			2	2.66078e+06	MS/MS	STY:79.9663@EEPAAAGS(0.4867)GAAS(0.4867)PS(0.0265)AAEK;
EEPDSENIPQELLSNLGHPESPPR	EEPDSENIPQELLSNLGHPES[79.9663]PPR	K	K	44	67	24	3	21S(79.9663)	sp|Q13309|SKP2_HUMAN	Q13309	SKP2_HUMAN	SKP2	S-phase kinase-associated protein 2			1	832942	MS/MS	STY:79.9663@EEPDS(0.0288)ENIPQELLS(0.0298)NLGHPES(0.9414)PPR;
EEPLSEEEPCTSTAIASPEK	EEPLSEEEPC[57.0215]TSTAIAS[79.9663]PEK	K	K	498	517	20	3	10C(57.0215),17S(79.9663)	sp|Q9Y2X3|NOP58_HUMAN	Q9Y2X3	NOP58_HUMAN	NOP58	Nucleolar protein 58			2	2.54644e+06	MS/MS	STY:79.9663@EEPLS(0.0318)EEEPCT(0.0318)S(0.0318)T(0.0318)AIAS(0.8728)PEK;
EEPLSEEEPCTSTAIASPEK	EEPLSEEEPC[57.0215]T[79.9663]S[79.9663]TAIASPEK	K	K	498	517	20	3	10C(57.0215),11T(79.9663),12S(79.9663)	sp|Q9Y2X3|NOP58_HUMAN	Q9Y2X3	NOP58_HUMAN	NOP58	Nucleolar protein 58			1	2.25619e+06	MS/MS	STY:79.9663@EEPLS(0.3391)EEEPCT(0.5427)S(0.5427)T(0.5427)AIAS(0.0329)PEK;
EEPLSEEEPCTSTAIASPEK	EEPLS[79.9663]EEEPC[57.0215]TSTAIASPEK	K	K	498	517	20	2,3	10C(57.0215),5S(79.9663)	sp|Q9Y2X3|NOP58_HUMAN	Q9Y2X3	NOP58_HUMAN	NOP58	Nucleolar protein 58			6	4335159	MS/MS	STY:79.9663@EEPLS(0.9354)EEEPCT(0.0164)S(0.0164)T(0.0164)AIAS(0.0154)PEK;
EEPLSEEEPCTSTAIASPEK	EEPLS[79.9663]EEEPC[57.0215]TSTAIAS[79.9663]PEK	K	K	498	517	20	2,3	10C(57.0215),17S(79.9663),5S(79.9663)	sp|Q9Y2X3|NOP58_HUMAN	Q9Y2X3	NOP58_HUMAN	NOP58	Nucleolar protein 58			3	3.53932e+06	MS/MS	STY:79.9663@EEPLS(0.9406)EEEPCT(0.0390)S(0.0390)T(0.0390)AIAS(0.9423)PEK;
EEPLSEEEPCTSTAIASPEKK	EEPLS[79.9663]EEEPC[57.0215]TSTAIAS[79.9663]PEKK	K	K	498	518	21	3	10C(57.0215),17S(79.9663),5S(79.9663)	sp|Q9Y2X3|NOP58_HUMAN	Q9Y2X3	NOP58_HUMAN	NOP58	Nucleolar protein 58			1	4414810	MS/MS	STY:79.9663@EEPLS(0.8633)EEEPCT(0.0358)S(0.0960)T(0.1481)AIAS(0.8568)PEKK;
EEPLSEEEPCTSTAIASPEKK	EEPLS[79.9663]EEEPC[57.0215]TS[79.9663]TAIASPEKK	K	K	498	518	21	3	10C(57.0215),12S(79.9663),5S(79.9663)	sp|Q9Y2X3|NOP58_HUMAN	Q9Y2X3	NOP58_HUMAN	NOP58	Nucleolar protein 58			1	4414810	MS/MS	STY:79.9663@EEPLS(0.8809)EEEPCT(0.0373)S(0.8767)T(0.1025)AIAS(0.1025)PEKK;
EEPLSEEEPCTSTAIASPEK	EEPLS[79.9663]EEEPC[57.0215]T[79.9663]STAIASPEK	K	K	498	517	20	2,3	10C(57.0215),11T(79.9663),5S(79.9663)	sp|Q9Y2X3|NOP58_HUMAN	Q9Y2X3	NOP58_HUMAN	NOP58	Nucleolar protein 58			2	3.53932e+06	MS/MS	STY:79.9663@EEPLS(0.4398)EEEPCT(0.3901)S(0.3901)T(0.3901)AIAS(0.3901)PEK;
EEPSQNDISPK	EEPSQNDIS[79.9663]PK	K	T	81	91	11	2	9S(79.9663)	sp|Q9NR30|DDX21_HUMAN	Q9NR30	DDX21_HUMAN	DDX21	Nucleolar RNA helicase 2			1	1.49085e+06	MS/MS	STY:79.9663@EEPS(0.0754)QNDIS(0.9246)PK;
EEPSQNDISPK	EEPS[79.9663]QNDISPK	K	T	81	91	11	2	4S(79.9663)	sp|Q9NR30|DDX21_HUMAN	Q9NR30	DDX21_HUMAN	DDX21	Nucleolar RNA helicase 2			6	3.45528e+06	MS/MS	STY:79.9663@EEPS(0.5257)QNDIS(0.4743)PK;
EESEESDEDMGFGLFD	EESEES[79.9663]DEDM[15.9949]GFGLFD	K	-	302	317	16	2	10M(15.9949),6S(79.9663)	sp|P05388|RLA0_HUMAN	P05388	RLA0_HUMAN	RPLP0	Large ribosomal subunit protein uL10	RPLP0P6	sp|Q8NHW5|RLA0L_HUMAN	1	2.17065e+06	MS/MS	STY:79.9663@EES(0.1085)EES(0.8915)DEDMGFGLFD;M:15.9949@EESEESDEDM(1.0000)GFGLFD;
EESLVEELSPASEK	EESLVEELSPAS[79.9663]EK	R	K	418	431	14	2	12S(79.9663)	sp|Q9BXK5|B2L13_HUMAN	Q9BXK5	B2L13_HUMAN	BCL2L13	Bcl-2-like protein 13			2	1.24532e+06	MS/MS	STY:79.9663@EES(0.0374)LVEELS(0.0374)PAS(0.9252)EK;
EESPMDVDQPSPSAQDTQSIASDGTPQGEK	EESPMDVDQPS[79.9663]PSAQDTQSIASDGTPQGEK	R	E	3806	3835	30	3	11S(79.9663)	sp|Q7Z6Z7|HUWE1_HUMAN	Q7Z6Z7	HUWE1_HUMAN	HUWE1	E3 ubiquitin-protein ligase HUWE1			1	0	MS/MS	STY:79.9663@EES(0.0322)PMDVDQPS(0.2334)PS(0.2334)AQDT(0.2196)QS(0.2196)IAS(0.0309)DGT(0.0309)PQGEK;
EESSELEQPFAQDTSSVGPDR	EESSELEQPFAQDT[79.9663]SSVGPDR	K	K	232	252	21	3	14T(79.9663)	sp|Q15424|SAFB1_HUMAN	Q15424	SAFB1_HUMAN	SAFB	Scaffold attachment factor B1	SAFB2	sp|Q14151|SAFB2_HUMAN	2	660394	MS/MS	STY:79.9663@EES(0.0075)S(0.0075)ELEQPFAQDT(0.3284)S(0.3284)S(0.3284)VGPDR;
EESAEELQAAEHPDEVEDPK	EES[79.9663]AEELQAAEHPDEVEDPK	K	N	145	164	20	2,3	3S(79.9663)	sp|O00193|SMAP_HUMAN	O00193	SMAP_HUMAN	SMAP	Small acidic protein			6	6469330	MS/MS	STY:79.9663@EES(1.0000)AEELQAAEHPDEVEDPK;
EESDDEAAVEEEEEEK	EES[79.9663]DDEAAVEEEEEEK	K	K	304	319	16	2	3S(79.9663)	sp|P14625|ENPL_HUMAN	P14625	ENPL_HUMAN	HSP90B1	Endoplasmin			4	2.5167e+06	MS/MS	STY:79.9663@EES(1.0000)DDEAAVEEEEEEK;
EESDGEYDEFGR	EES[79.9663]DGEYDEFGR	R	K	118	129	12	2	3S(79.9663)	sp|O95218|ZRAB2_HUMAN	O95218	ZRAB2_HUMAN	ZRANB2	Zinc finger Ran-binding domain-containing protein 2			2	1.83114e+06	MS/MS	STY:79.9663@EES(0.9456)DGEY(0.0544)DEFGR;
EESEEEEDEDDEEEEEEEK	EES[79.9663]EEEEDEDDEEEEEEEK	R	E	30	48	19	2,3	3S(79.9663)	sp|P35659|DEK_HUMAN	P35659	DEK_HUMAN	DEK	Protein DEK			9	9416629	MS/MS	STY:79.9663@EES(1.0000)EEEEDEDDEEEEEEEK;
EESEESDDDMGFGLFD	EES[79.9663]EESDDDMGFGLFD	K	-	100	115	16	2	3S(79.9663)	sp|P05387|RLA2_HUMAN	P05387	RLA2_HUMAN	RPLP2	Large ribosomal subunit protein P2	RPLP1	sp|P05386|RLA1_HUMAN	2	1.06844e+06	MS/MS	STY:79.9663@EES(0.5000)EES(0.5000)DDDMGFGLFD;
EESEESDEDMGFGLFD	EES[79.9663]EESDEDMGFGLFD	K	-	302	317	16	2	3S(79.9663)	sp|P05388|RLA0_HUMAN	P05388	RLA0_HUMAN	RPLP0	Large ribosomal subunit protein uL10	RPLP0P6	sp|Q8NHW5|RLA0L_HUMAN	4	4899381	MS/MS	STY:79.9663@EES(0.5000)EES(0.5000)DEDMGFGLFD;
EESEESEAEPVQR	EES[79.9663]EES[79.9663]EAEPVQR	R	T	194	206	13	2	3S(79.9663),6S(79.9663)	sp|Q9BW71|HIRP3_HUMAN	Q9BW71	HIRP3_HUMAN	HIRIP3	HIRA-interacting protein 3			1	618524	MS/MS	STY:79.9663@EES(1.0000)EES(1.0000)EAEPVQR;
EESLVEELSPASEK	EES[79.9663]LVEELSPASEK	R	K	418	431	14	2	3S(79.9663)	sp|Q9BXK5|B2L13_HUMAN	Q9BXK5	B2L13_HUMAN	BCL2L13	Bcl-2-like protein 13			1	1.24532e+06	MS/MS	STY:79.9663@EES(0.8885)LVEELS(0.0558)PAS(0.0558)EK;
EESSELEQPFAQDTSSVGPDR	EES[79.9663]SELEQPFAQDTSSVGPDR	K	K	232	252	21	3	3S(79.9663)	sp|Q15424|SAFB1_HUMAN	Q15424	SAFB1_HUMAN	SAFB	Scaffold attachment factor B1	SAFB2	sp|Q14151|SAFB2_HUMAN	1	283328	MS/MS	STY:79.9663@EES(0.2000)S(0.2000)ELEQPFAQDT(0.2000)S(0.2000)S(0.2000)VGPDR;
EETPPPVEPEEEEDTEDAGLDDWEAMASDEETEK	EETPPPVEPEEEEDTEDAGLDDWEAMAS[79.9663]DEETEK	K	V	484	517	34	3	28S(79.9663)	sp|O60841|IF2P_HUMAN	O60841	IF2P_HUMAN	EIF5B	Eukaryotic translation initiation factor 5B			1	4.96185e+06	MS/MS	STY:79.9663@EET(0.0148)PPPVEPEEEEDT(0.0386)EDAGLDDWEAMAS(0.4733)DEET(0.4733)EK;
EETPPPVEPEEEEDTEDAGLDDWEAMASDEETEK	EET[79.9663]PPPVEPEEEEDTEDAGLDDWEAMASDEETEK	K	V	484	517	34	3	3T(79.9663)	sp|O60841|IF2P_HUMAN	O60841	IF2P_HUMAN	EIF5B	Eukaryotic translation initiation factor 5B			1	4.96185e+06	MS/MS	STY:79.9663@EET(0.3684)PPPVEPEEEEDT(0.1641)EDAGLDDWEAMAS(0.2773)DEET(0.1903)EK;
EFDEDSDEKEEEEDTYEK	EFDEDSDEKEEEEDT[79.9663]YEK	R	V	619	636	18	2	15T(79.9663)	sp|O43719|HTSF1_HUMAN	O43719	HTSF1_HUMAN	HTATSF1	17S U2 SnRNP complex component HTATSF1			1	712795	MS/MS	STY:79.9663@EFDEDS(0.3058)DEKEEEEDT(0.3471)Y(0.3471)EK;
EFDELNPSAQR	EFDELNPS[79.9663]AQR	R	D	656	666	11	2	8S(79.9663)	sp|P16615|AT2A2_HUMAN	P16615	AT2A2_HUMAN	ATP2A2	Sarcoplasmic/endoplasmic reticulum calcium ATPase 2			5	2197267	MS/MS	STY:79.9663@EFDELNPS(1.0000)AQR;
EFITGDVEPTDAESEWHSENEEEEK	EFITGDVEPTDAESEWHS[79.9663]ENEEEEK	R	L	108	132	25	3	18S(79.9663)	sp|Q99733|NP1L4_HUMAN	Q99733	NP1L4_HUMAN	NAP1L4	Nucleosome assembly protein 1-like 4			1	1.1847926E7	MS/MS	STY:79.9663@EFIT(0.0324)GDVEPT(0.0324)DAES(0.0324)EWHS(0.9028)ENEEEEK;
EFITGDVEPTDAESEWHSENEEEEK	EFITGDVEPTDAES[79.9663]EWHSENEEEEK	R	L	108	132	25	3	14S(79.9663)	sp|Q99733|NP1L4_HUMAN	Q99733	NP1L4_HUMAN	NAP1L4	Nucleosome assembly protein 1-like 4			1	3.01008e+06	MS/MS	STY:79.9663@EFIT(0.0208)GDVEPT(0.0170)DAES(0.4811)EWHS(0.4811)ENEEEEK;
EFITGDVEPTDAESEWHSENEEEEK	EFITGDVEPT[79.9663]DAESEWHSENEEEEK	R	L	108	132	25	3	10T(79.9663)	sp|Q99733|NP1L4_HUMAN	Q99733	NP1L4_HUMAN	NAP1L4	Nucleosome assembly protein 1-like 4			1	2913718	MS/MS	STY:79.9663@EFIT(0.0108)GDVEPT(0.3297)DAES(0.3297)EWHS(0.3297)ENEEEEK;
EFITGDVEPTDAESEWHSENEEEEK	EFIT[79.9663]GDVEPTDAESEWHSENEEEEK	R	L	108	132	25	3	4T(79.9663)	sp|Q99733|NP1L4_HUMAN	Q99733	NP1L4_HUMAN	NAP1L4	Nucleosome assembly protein 1-like 4			1	3.01008e+06	MS/MS	STY:79.9663@EFIT(0.2500)GDVEPT(0.2500)DAES(0.2500)EWHS(0.2500)ENEEEEK;
EFSGPSTPTGTLEFEGGEVSLEGGK	EFSGPS[79.9663]TPTGTLEFEGGEVSLEGGK	R	V	5788	5812	25	3	6S(79.9663)	sp|Q09666|AHNK_HUMAN	Q09666	AHNK_HUMAN	AHNAK	Neuroblast differentiation-associated protein AHNAK			1	0	MS/MS	STY:79.9663@EFS(0.0099)GPS(0.2428)T(0.2428)PT(0.2428)GT(0.2428)LEFEGGEVS(0.0190)LEGGK;
EGAASPAPETPQPTSPETSPK	EGAAS[79.9663]PAPETPQPTSPETSPK	K	E	372	392	21	3	5S(79.9663)	sp|Q9Y3X0|CCDC9_HUMAN	Q9Y3X0	CCDC9_HUMAN	CCDC9	Coiled-coil domain-containing protein 9			1	0	MS/MS	STY:79.9663@EGAAS(0.2924)PAPET(0.2924)PQPT(0.1038)S(0.1038)PET(0.1038)S(0.1038)PK;
EGEDGDQPTTPPKPLK	EGEDGDQPTT[79.9663]PPKPLK	K	T	174	189	16	3	10T(79.9663)	sp|P18858|DNLI1_HUMAN	P18858	DNLI1_HUMAN	LIG1	DNA ligase 1			1	1.9894e+06	MS/MS	STY:79.9663@EGEDGDQPT(0.1019)T(0.8981)PPKPLK;
EGEDGDQPTTPPKPLK	EGEDGDQPT[79.9663]TPPKPLK	K	T	174	189	16	2,3	9T(79.9663)	sp|P18858|DNLI1_HUMAN	P18858	DNLI1_HUMAN	LIG1	DNA ligase 1			4	4256835	MS/MS	STY:79.9663@EGEDGDQPT(0.5000)T(0.5000)PPKPLK;
EGEEPTVYSDEEEPKDESAR	EGEEPTVYSDEEEPKDES[79.9663]AR	K	K	173	192	20	2,3	18S(79.9663)	sp|O00264|PGRC1_HUMAN	O00264	PGRC1_HUMAN	PGRMC1	Membrane-associated progesterone receptor component 1			2	1.8655282E7	MS/MS	STY:79.9663@EGEEPT(0.0400)VY(0.0400)S(0.0400)DEEEPKDES(0.8800)AR;
EGEEPTVYSDEEEPK	EGEEPTVYS[79.9663]DEEEPK	K	D	173	187	15	2	9S(79.9663)	sp|O00264|PGRC1_HUMAN	O00264	PGRC1_HUMAN	PGRMC1	Membrane-associated progesterone receptor component 1			3	6.5075408E7	MS/MS	STY:79.9663@EGEEPT(0.0289)VY(0.0289)S(0.9423)DEEEPK;
EGEEPTVYSDEEEPKDESAR	EGEEPTVYS[79.9663]DEEEPKDESAR	K	K	173	192	20	2,3	9S(79.9663)	sp|O00264|PGRC1_HUMAN	O00264	PGRC1_HUMAN	PGRMC1	Membrane-associated progesterone receptor component 1			4	1.8497234E7	MS/MS	STY:79.9663@EGEEPT(0.0204)VY(0.0204)S(0.9138)DEEEPKDES(0.0454)AR;
EGEEPTVYSDEEEPK	EGEEPTVY[79.9663]SDEEEPK	K	D	173	187	15	2	8Y(79.9663)	sp|O00264|PGRC1_HUMAN	O00264	PGRC1_HUMAN	PGRMC1	Membrane-associated progesterone receptor component 1			6	6.7174168E7	MS/MS	STY:79.9663@EGEEPT(0.0287)VY(0.9373)S(0.0340)DEEEPK;
EGEEPTVYSDEEEPKDESAR	EGEEPTVY[79.9663]SDEEEPKDESAR	K	K	173	192	20	3	8Y(79.9663)	sp|O00264|PGRC1_HUMAN	O00264	PGRC1_HUMAN	PGRMC1	Membrane-associated progesterone receptor component 1			1	1.4454735E7	MS/MS	STY:79.9663@EGEEPT(0.0213)VY(0.4802)S(0.4802)DEEEPKDES(0.0184)AR;
EGEEPTVYSDEEEPK	EGEEPT[79.9663]VYSDEEEPK	K	D	173	187	15	2	6T(79.9663)	sp|O00264|PGRC1_HUMAN	O00264	PGRC1_HUMAN	PGRMC1	Membrane-associated progesterone receptor component 1			7	6.7174168E7	MS/MS	STY:79.9663@EGEEPT(0.3333)VY(0.3333)S(0.3333)DEEEPK;
EGEEPTVYSDEEEPKDESAR	EGEEPT[79.9663]VYSDEEEPKDESAR	K	K	173	192	20	2,3	6T(79.9663)	sp|O00264|PGRC1_HUMAN	O00264	PGRC1_HUMAN	PGRMC1	Membrane-associated progesterone receptor component 1			4	1.4055609E7	MS/MS	STY:79.9663@EGEEPT(0.3300)VY(0.3300)S(0.3300)DEEEPKDES(0.0099)AR;
EGEETEGSEEDDK	EGEET[79.9663]EGS[79.9663]EEDDK	K	E	473	485	13	2	5T(79.9663),8S(79.9663)	sp|P49321|NASP_HUMAN	P49321	NASP_HUMAN	NASP	Nuclear autoantigenic sperm protein			1	744272	MS/MS	STY:79.9663@EGEET(1.0000)EGS(1.0000)EEDDK;
EGESPAAGPPPQELVEEEPSAPPTLLEEETEDGSDK	EGESPAAGPPPQELVEEEPSAPPT[79.9663]LLEEETEDGSDK	R	V	1040	1075	36	3	24T(79.9663)	sp|Q8IZL8|PELP1_HUMAN	Q8IZL8	PELP1_HUMAN	PELP1	Proline-, glutamic acid- and leucine-rich protein 1			1	5101449	MS/MS	STY:79.9663@EGES(0.0471)PAAGPPPQELVEEEPS(0.0082)APPT(0.3149)LLEEET(0.3149)EDGS(0.3149)DK;
EGESPAAGPPPQELVEEEPSAPPTLLEEETEDGSDK	EGES[79.9663]PAAGPPPQELVEEEPSAPPTLLEEETEDGSDK	R	V	1040	1075	36	3	4S(79.9663)	sp|Q8IZL8|PELP1_HUMAN	Q8IZL8	PELP1_HUMAN	PELP1	Proline-, glutamic acid- and leucine-rich protein 1			3	5101449	MS/MS	STY:79.9663@EGES(0.9153)PAAGPPPQELVEEEPS(0.0253)APPT(0.0210)LLEEET(0.0204)EDGS(0.0181)DK;
EGHSLEMENENLVENGADSDEDDNSFLK	EGHSLEMENENLVENGADSDEDDNS[79.9663]FLK	K	Q	668	695	28	3	25S(79.9663)	sp|Q9UHB6|LIMA1_HUMAN	Q9UHB6	LIMA1_HUMAN	LIMA1	LIM domain and actin-binding protein 1			4	6.11636e+06	MS/MS	STY:79.9663@EGHS(0.0287)LEMENENLVENGADS(0.0336)DEDDNS(0.9377)FLK;
EGHSLEMENENLVENGADSDEDDNSFLK	EGHSLEMENENLVENGADS[79.9663]DEDDNSFLK	K	Q	668	695	28	3	19S(79.9663)	sp|Q9UHB6|LIMA1_HUMAN	Q9UHB6	LIMA1_HUMAN	LIMA1	LIM domain and actin-binding protein 1			7	7.95428e+06	MS/MS	STY:79.9663@EGHS(0.0647)LEMENENLVENGADS(0.9081)DEDDNS(0.0272)FLK;
EGHSLEMENENLVENGADSDEDDNSFLK	EGHSLEM[15.9949]ENENLVENGADS[79.9663]DEDDNSFLK	K	Q	668	695	28	3	19S(79.9663),7M(15.9949)	sp|Q9UHB6|LIMA1_HUMAN	Q9UHB6	LIMA1_HUMAN	LIMA1	LIM domain and actin-binding protein 1			3	1.5631e+06	MS/MS	STY:79.9663@EGHS(0.3878)LEMENENLVENGADS(0.5685)DEDDNS(0.0437)FLK;M:15.9949@EGHSLEM(1.0000)ENENLVENGADSDEDDNSFLK;
EGHSLEMENENLVENGADSDEDDNSFLK	EGHS[79.9663]LEMENENLVENGADSDEDDNSFLK	K	Q	668	695	28	3	4S(79.9663)	sp|Q9UHB6|LIMA1_HUMAN	Q9UHB6	LIMA1_HUMAN	LIMA1	LIM domain and actin-binding protein 1			2	7.42438e+06	MS/MS	STY:79.9663@EGHS(0.4354)LEMENENLVENGADS(0.3040)DEDDNS(0.2607)FLK;
EGHSLEMENENLVENGADSDEDDNSFLK	EGHS[79.9663]LEM[15.9949]ENENLVENGADSDEDDNSFLK	K	Q	668	695	28	3	4S(79.9663),7M(15.9949)	sp|Q9UHB6|LIMA1_HUMAN	Q9UHB6	LIMA1_HUMAN	LIMA1	LIM domain and actin-binding protein 1			2	1.93788e+06	MS/MS	STY:79.9663@EGHS(0.6482)LEMENENLVENGADS(0.1759)DEDDNS(0.1759)FLK;M:15.9949@EGHSLEM(1.0000)ENENLVENGADSDEDDNSFLK;
EGITGPPADSSKPIGPDDAIDALSSDFTCGSPTAAGK	EGITGPPADSSKPIGPDDAIDALSSDFTC[57.0215]GSPT[79.9663]AAGK	K	K	213	249	37	3	29C(57.0215),33T(79.9663)	sp|P20810|ICAL_HUMAN	P20810	ICAL_HUMAN	CAST	Calpastatin			1	2962414	MS/MS	STY:79.9663@EGIT(0.0303)GPPADS(0.0303)S(0.0303)KPIGPDDAIDALS(0.0343)S(0.0343)DFT(0.0179)CGS(0.0179)PT(0.8048)AAGK;
EGITGPPADSSKPIGPDDAIDALSSDFTCGSPTAAGK	EGITGPPADSSKPIGPDDAIDALSSDFTC[57.0215]GS[79.9663]PTAAGK	K	K	213	249	37	3	29C(57.0215),31S(79.9663)	sp|P20810|ICAL_HUMAN	P20810	ICAL_HUMAN	CAST	Calpastatin			1	2962414	MS/MS	STY:79.9663@EGIT(0.1658)GPPADS(0.1643)S(0.1643)KPIGPDDAIDALS(0.0686)S(0.0686)DFT(0.0044)CGS(0.1820)PT(0.1820)AAGK;
EGITGPPADSSKPIGPDDAIDALSSDFTCGSPTAAGK	EGIT[79.9663]GPPADSSKPIGPDDAIDALSSDFTC[57.0215]GSPTAAGK	K	K	213	249	37	3	29C(57.0215),4T(79.9663)	sp|P20810|ICAL_HUMAN	P20810	ICAL_HUMAN	CAST	Calpastatin			1	2962414	MS/MS	STY:79.9663@EGIT(0.2151)GPPADS(0.0976)S(0.0342)KPIGPDDAIDALS(0.1306)S(0.1306)DFT(0.1306)CGS(0.1306)PT(0.1306)AAGK;
EGLRPGDTTSTFCGTPNYIAPEILR	EGLRPGDTTSTFC[57.0215]GTPNY[79.9663]IAPEILR	K	G	402	426	25	3	13C(57.0215),18Y(79.9663)	sp|P41743|KPCI_HUMAN	P41743	KPCI_HUMAN	PRKCI	Protein kinase C iota type			1	415888	MS/MS	STY:79.9663@EGLRPGDT(0.0762)T(0.0762)S(0.0762)T(0.0762)FCGT(0.0762)PNY(0.6188)IAPEILR;
EGLRPGDTTSTFCGTPNYIAPEILR	EGLRPGDT[79.9663]TSTFC[57.0215]GTPNYIAPEILR	K	G	402	426	25	3	13C(57.0215),8T(79.9663)	sp|P41743|KPCI_HUMAN	P41743	KPCI_HUMAN	PRKCI	Protein kinase C iota type			1	415888	MS/MS	STY:79.9663@EGLRPGDT(0.1667)T(0.1667)S(0.1667)T(0.1667)FCGT(0.1667)PNY(0.1667)IAPEILR;
EGMNPSYDEYADSDEDQHDAYLER	EGMNPSYDEYADSDEDQHDAY[79.9663]LER	K	M	432	455	24	3	21Y(79.9663)	sp|Q08945|SSRP1_HUMAN	Q08945	SSRP1_HUMAN	SSRP1	FACT complex subunit SSRP1			4	1.136899E7	MS/MS	STY:79.9663@EGMNPS(0.0204)Y(0.0204)DEY(0.0204)ADS(0.0217)DEDQHDAY(0.9170)LER;
EGMNPSYDEYADSDEDQHDAYLER	EGMNPSYDEYADS[79.9663]DEDQHDAYLER	K	M	432	455	24	3	13S(79.9663)	sp|Q08945|SSRP1_HUMAN	Q08945	SSRP1_HUMAN	SSRP1	FACT complex subunit SSRP1			4	1.0614535E7	MS/MS	STY:79.9663@EGMNPS(0.0231)Y(0.0231)DEY(0.0231)ADS(0.9078)DEDQHDAY(0.0229)LER;
EGMNPSYDEYADSDEDQHDAYLER	EGMNPSYDEY[79.9663]ADSDEDQHDAYLER	K	M	432	455	24	3	10Y(79.9663)	sp|Q08945|SSRP1_HUMAN	Q08945	SSRP1_HUMAN	SSRP1	FACT complex subunit SSRP1			2	7538320	MS/MS	STY:79.9663@EGMNPS(0.0171)Y(0.0171)DEY(0.4771)ADS(0.4771)DEDQHDAY(0.0115)LER;
EGMNPSYDEYADSDEDQHDAYLER	EGMNPS[79.9663]YDEYADSDEDQHDAYLER	K	M	432	455	24	3	6S(79.9663)	sp|Q08945|SSRP1_HUMAN	Q08945	SSRP1_HUMAN	SSRP1	FACT complex subunit SSRP1			11	1.301641E7	MS/MS	STY:79.9663@EGMNPS(0.5563)Y(0.0830)DEY(0.0830)ADS(0.0830)DEDQHDAY(0.1948)LER;
EGMNPSYDEYADSDEDQHDAYLER	EGM[15.9949]NPSYDEYADSDEDQHDAY[79.9663]LER	K	M	432	455	24	3	21Y(79.9663),3M(15.9949)	sp|Q08945|SSRP1_HUMAN	Q08945	SSRP1_HUMAN	SSRP1	FACT complex subunit SSRP1			1	2.30297e+06	MS/MS	STY:79.9663@EGMNPS(0.0708)Y(0.0892)DEY(0.2264)ADS(0.2480)DEDQHDAY(0.3656)LER;M:15.9949@EGM(1.0000)NPSYDEYADSDEDQHDAYLER;
EGMNPSYDEYADSDEDQHDAYLER	EGM[15.9949]NPSYDEYADS[79.9663]DEDQHDAYLER	K	M	432	455	24	3	13S(79.9663),3M(15.9949)	sp|Q08945|SSRP1_HUMAN	Q08945	SSRP1_HUMAN	SSRP1	FACT complex subunit SSRP1			4	3470204	MS/MS	STY:79.9663@EGMNPS(0.0311)Y(0.0514)DEY(0.0514)ADS(0.8474)DEDQHDAY(0.0187)LER;M:15.9949@EGM(1.0000)NPSYDEYADSDEDQHDAYLER;
EGMNPSYDEYADSDEDQHDAYLER	EGM[15.9949]NPS[79.9663]YDEYADSDEDQHDAYLER	K	M	432	455	24	3	3M(15.9949),6S(79.9663)	sp|Q08945|SSRP1_HUMAN	Q08945	SSRP1_HUMAN	SSRP1	FACT complex subunit SSRP1			3	2.30297e+06	MS/MS	STY:79.9663@EGMNPS(0.3818)Y(0.3818)DEY(0.1078)ADS(0.1078)DEDQHDAY(0.0208)LER;M:15.9949@EGM(1.0000)NPSYDEYADSDEDQHDAYLER;
EGNTTEDDFPSSPGNGNK	EGNTTEDDFPSS[79.9663]PGNGNK	R	S	295	312	18	2	12S(79.9663)	sp|Q15007|FL2D_HUMAN	Q15007	FL2D_HUMAN	WTAP	Pre-mRNA-splicing regulator WTAP			1	1.5423e+06	MS/MS	STY:79.9663@EGNT(0.0332)T(0.0332)EDDFPS(0.0332)S(0.9005)PGNGNK;
EGNTTEDDFPSSPGNGNK	EGNTTEDDFPS[79.9663]SPGNGNK	R	S	295	312	18	2	11S(79.9663)	sp|Q15007|FL2D_HUMAN	Q15007	FL2D_HUMAN	WTAP	Pre-mRNA-splicing regulator WTAP			3	1.5423e+06	MS/MS	STY:79.9663@EGNT(0.0345)T(0.0345)EDDFPS(0.8337)S(0.0973)PGNGNK;
EGNTTEDDFPSSPGNGNK	EGNT[79.9663]TEDDFPSSPGNGNK	R	S	295	312	18	2	4T(79.9663)	sp|Q15007|FL2D_HUMAN	Q15007	FL2D_HUMAN	WTAP	Pre-mRNA-splicing regulator WTAP			1	1.5423e+06	MS/MS	STY:79.9663@EGNT(0.4841)T(0.4841)EDDFPS(0.0159)S(0.0159)PGNGNK;
EGSPIPHDPEFGSK	EGSPIPHDPEFGS[79.9663]K	R	L	443	456	14	2	13S(79.9663)	sp|P85037|FOXK1_HUMAN	P85037	FOXK1_HUMAN	FOXK1	Forkhead box protein K1			1	1.60703e+06	MS/MS	STY:79.9663@EGS(0.4410)PIPHDPEFGS(0.5590)K;
EGSPAPLEPEPGAAQPK	EGS[79.9663]PAPLEPEPGAAQPK	R	L	396	412	17	2	3S(79.9663)	sp|Q01167|FOXK2_HUMAN	Q01167	FOXK2_HUMAN	FOXK2	Forkhead box protein K2			2	0	MS/MS	STY:79.9663@EGS(1.0000)PAPLEPEPGAAQPK;
EGSPIPHDPEFGSK	EGS[79.9663]PIPHDPEFGSK	R	L	443	456	14	2	3S(79.9663)	sp|P85037|FOXK1_HUMAN	P85037	FOXK1_HUMAN	FOXK1	Forkhead box protein K1			1	1.60703e+06	MS/MS	STY:79.9663@EGS(0.7281)PIPHDPEFGS(0.2719)K;
EGTPGSPSETPGPSPAGPAGDEPAESPSETPGPR	EGTPGSPSETPGPS[79.9663]PAGPAGDEPAESPSET[79.9663]PGPR	K	P	512	545	34	3	14S(79.9663),30T(79.9663)	sp|Q9NZT2|OGFR_HUMAN	Q9NZT2	OGFR_HUMAN	OGFR	Opioid growth factor receptor			1	0	MS/MS	STY:79.9663@EGT(0.2620)PGS(0.2620)PS(0.2620)ET(0.0634)PGPS(0.5164)PAGPAGDEPAES(0.0440)PS(0.0440)ET(0.5463)PGPR;
EGTPGSPSETPGPSPAGPAGDEPAESPSETPGPR	EGTPGSPSET[79.9663]PGPSPAGPAGDEPAESPSETPGPR	K	P	512	545	34	3	10T(79.9663)	sp|Q9NZT2|OGFR_HUMAN	Q9NZT2	OGFR_HUMAN	OGFR	Opioid growth factor receptor			1	2.16036e+06	MS/MS	STY:79.9663@EGT(0.0197)PGS(0.0197)PS(0.0197)ET(0.8983)PGPS(0.0083)PAGPAGDEPAES(0.0114)PS(0.0114)ET(0.0114)PGPR;
EGTAPSENGETK	EGT[79.9663]APSENGETK	K	A	73	84	12	2	3T(79.9663)	sp|Q15651|HMGN3_HUMAN	Q15651	HMGN3_HUMAN	HMGN3	High mobility group nucleosome-binding domain-containing protein 3			3	894202	MS/MS	STY:79.9663@EGT(0.3333)APS(0.3333)ENGET(0.3333)K;
EGTPGSPSETPGPSPAGPAGDEPAESPSETPGPR	EGT[79.9663]PGSPSETPGPSPAGPAGDEPAESPSETPGPR	K	P	512	545	34	3	3T(79.9663)	sp|Q9NZT2|OGFR_HUMAN	Q9NZT2	OGFR_HUMAN	OGFR	Opioid growth factor receptor			1	2.16036e+06	MS/MS	STY:79.9663@EGT(0.2162)PGS(0.2162)PS(0.2162)ET(0.2162)PGPS(0.0051)PAGPAGDEPAES(0.1007)PS(0.0148)ET(0.0148)PGPR;
EGVIEAGAFQGSPAPPLPSVMSPSR	EGVIEAGAFQGSPAPPLPSVMS[79.9663]PSR	K	V	58	82	25	3	22S(79.9663)	sp|P53367|ARFP1_HUMAN	P53367	ARFP1_HUMAN	ARFIP1	Arfaptin-1			1	0	MS/MS	STY:79.9663@EGVIEAGAFQGS(0.0221)PAPPLPS(0.0279)VMS(0.4750)PS(0.4750)R;
EGVQGPLNVSLSEEGK	EGVQGPLNVS[79.9663]LSEEGK	K	S	1176	1191	16	2	10S(79.9663)	sp|P12270|TPR_HUMAN	P12270	TPR_HUMAN	TPR	Nucleoprotein TPR			1	785098	MS/MS	STY:79.9663@EGVQGPLNVS(0.5000)LS(0.5000)EEGK;
EIAIVHSDAEK	EIAIVHS[79.9663]DAEK	K	E	341	351	11	2	7S(79.9663)	sp|Q9H307|PININ_HUMAN	Q9H307	PININ_HUMAN	PNN	Pinin			22	8.27882e+06	MS/MS	STY:79.9663@EIAIVHS(1.0000)DAEK;
EIESEIDSEEELINK	EIESEIDS[79.9663]EEELINK	K	K	755	769	15	2	8S(79.9663)	sp|Q14566|MCM6_HUMAN	Q14566	MCM6_HUMAN	MCM6	DNA replication licensing factor MCM6			2	0	MS/MS	STY:79.9663@EIES(0.0786)EIDS(0.9214)EEELINK;
EIPSATQSPISK	EIPSATQSPIS[79.9663]K	K	K	1156	1167	12	2	11S(79.9663)	sp|Q9BQG0|MBB1A_HUMAN	Q9BQG0	MBB1A_HUMAN	MYBBP1A	Myb-binding protein 1A			1	3.13855e+06	MS/MS	STY:79.9663@EIPS(0.0593)AT(0.0680)QS(0.0680)PIS(0.8047)K;
EIPSATQSPISK	EIPSAT[79.9663]QSPISK	K	K	1156	1167	12	2	6T(79.9663)	sp|Q9BQG0|MBB1A_HUMAN	Q9BQG0	MBB1A_HUMAN	MYBBP1A	Myb-binding protein 1A			1	3.13855e+06	MS/MS	STY:79.9663@EIPS(0.0107)AT(0.3298)QS(0.3298)PIS(0.3298)K;
EIPSATQSPISK	EIPS[79.9663]ATQSPISK	K	K	1156	1167	12	2	4S(79.9663)	sp|Q9BQG0|MBB1A_HUMAN	Q9BQG0	MBB1A_HUMAN	MYBBP1A	Myb-binding protein 1A			2	3.13855e+06	MS/MS	STY:79.9663@EIPS(0.4822)AT(0.4822)QS(0.0178)PIS(0.0178)K;
EIQNGNLHESDSESVPR	EIQNGNLHESDSES[79.9663]VPR	K	D	66	82	17	2,3	14S(79.9663)	sp|Q86UP2|KTN1_HUMAN	Q86UP2	KTN1_HUMAN	KTN1	Kinectin			4	1.1043313E7	MS/MS	STY:79.9663@EIQNGNLHES(0.0395)DS(0.0395)ES(0.9211)VPR;
EIQNGNLHESDSESVPR	EIQNGNLHESDS[79.9663]ESVPR	K	D	66	82	17	2	12S(79.9663)	sp|Q86UP2|KTN1_HUMAN	Q86UP2	KTN1_HUMAN	KTN1	Kinectin			1	6.98927e+06	MS/MS	STY:79.9663@EIQNGNLHES(0.0286)DS(0.9431)ES(0.0283)VPR;
EIQNGNLHESDSESVPR	EIQNGNLHES[79.9663]DSESVPR	K	D	66	82	17	2,3	10S(79.9663)	sp|Q86UP2|KTN1_HUMAN	Q86UP2	KTN1_HUMAN	KTN1	Kinectin			11	1.1974038E7	MS/MS	STY:79.9663@EIQNGNLHES(0.9420)DS(0.0290)ES(0.0290)VPR;
EISDDEAEEEK	EIS[79.9663]DDEAEEEK	K	G	224	234	11	2	3S(79.9663)	sp|P08238|HS90B_HUMAN	P08238	HS90B_HUMAN	HSP90AB1	Heat shock protein HSP 90-beta	HSP90AB3P	sp|Q58FF7|H90B3_HUMAN	191	7.0181446E8	MS/MS	STY:79.9663@EIS(1.0000)DDEAEEEK;
EISPGSGPGEIR	EIS[79.9663]PGSGPGEIR	K	K	713	724	12	2	3S(79.9663)	sp|O43491|E41L2_HUMAN	O43491	E41L2_HUMAN	EPB41L2	Band 4.1-like protein 2			1	0	MS/MS	STY:79.9663@EIS(0.9210)PGS(0.0790)GPGEIR;
EKEISDDEAEEEK	EKEIS[79.9663]DDEAEEEK	R	G	222	234	13	2	5S(79.9663)	sp|P08238|HS90B_HUMAN	P08238	HS90B_HUMAN	HSP90AB1	Heat shock protein HSP 90-beta			18	7.19765e+06	MS/MS	STY:79.9663@EKEIS(1.0000)DDEAEEEK;
EKPDSDDDLDIASLVTAK	EKPDS[79.9663]DDDLDIASLVTAK	R	L	655	672	18	2	5S(79.9663)	sp|Q86V48|LUZP1_HUMAN	Q86V48	LUZP1_HUMAN	LUZP1	Leucine zipper protein 1			1	1.1954e+06	MS/MS	STY:79.9663@EKPDS(0.9350)DDDLDIAS(0.0325)LVT(0.0325)AK;
EKTPELPEPSVK	EKTPELPEPS[79.9663]VK	K	V	218	229	12	2	10S(79.9663)	sp|Q8IYB3|SRRM1_HUMAN	Q8IYB3	SRRM1_HUMAN	SRRM1	Serine/arginine repetitive matrix protein 1			4	4.07418e+06	MS/MS	STY:79.9663@EKT(0.0637)PELPEPS(0.9363)VK;
EKTPELPEPSVK	EKT[79.9663]PELPEPSVK	K	V	218	229	12	2,3	3T(79.9663)	sp|Q8IYB3|SRRM1_HUMAN	Q8IYB3	SRRM1_HUMAN	SRRM1	Serine/arginine repetitive matrix protein 1			22	9978266	MS/MS	STY:79.9663@EKT(0.9445)PELPEPS(0.0555)VK;
EKTPSPKEEDEEPESPPEK	EKT[79.9663]PS[79.9663]PKEEDEEPESPPEK	K	K	200	218	19	3	3T(79.9663),5S(79.9663)	sp|Q9H1E3|NUCKS_HUMAN	Q9H1E3	NUCKS_HUMAN	NUCKS1	Nuclear ubiquitous casein and cyclin-dependent kinase substrate 1			1	442380	MS/MS	STY:79.9663@EKT(0.6850)PS(0.6575)PKEEDEEPES(0.6575)PPEK;
EKTPSPKEEDEEPESPPEK	EKT[79.9663]PS[79.9663]PKEEDEEPES[79.9663]PPEK	K	K	200	218	19	3	15S(79.9663),3T(79.9663),5S(79.9663)	sp|Q9H1E3|NUCKS_HUMAN	Q9H1E3	NUCKS_HUMAN	NUCKS1	Nuclear ubiquitous casein and cyclin-dependent kinase substrate 1			11	6.30224e+06	MS/MS	STY:79.9663@EKT(1.0000)PS(1.0000)PKEEDEEPES(1.0000)PPEK;
ELASPVSPELR	ELAS[79.9663]PVSPELR	K	Q	175	185	11	2	4S(79.9663)	sp|Q5T4S7|UBR4_HUMAN	Q5T4S7	UBR4_HUMAN	UBR4	E3 ubiquitin-protein ligase UBR4			2	669488	MS/MS	STY:79.9663@ELAS(0.8726)PVS(0.1274)PELR;
ELDEEGSDPPLPGR	ELDEEGS[79.9663]DPPLPGR	R	A	169	182	14	2	7S(79.9663)	sp|Q9BRJ6|CHOLN_HUMAN	Q9BRJ6	CHOLN_HUMAN	CHLSN	Protein cholesin			8	2.55363e+06	MS/MS	STY:79.9663@ELDEEGS(1.0000)DPPLPGR;
ELEEEEENSDEDELDSHTMVK	ELEEEEENS[79.9663]DEDELDSHTMVK	R	T	308	328	21	3	9S(79.9663)	sp|Q13188|STK3_HUMAN	Q13188	STK3_HUMAN	STK3	Serine/threonine-protein kinase 3			3	1239395	MS/MS	STY:79.9663@ELEEEEENS(0.9258)DEDELDS(0.0396)HT(0.0347)MVK;
ELEEVSPETPVVPATTQR	ELEEVS[79.9663]PETPVVPATTQR	K	T	144	161	18	2	6S(79.9663)	sp|Q15149|PLEC_HUMAN	Q15149	PLEC_HUMAN	PLEC	Plectin			1	0	MS/MS	STY:79.9663@ELEEVS(0.2500)PET(0.2500)PVVPAT(0.2500)T(0.2500)QR;
ELEHNAEETYGENDENTDDK	ELEHNAEETYGENDENT[79.9663]DDK	R	N	632	651	20	2,3	17T(79.9663)	sp|O00461|GOLI4_HUMAN	O00461	GOLI4_HUMAN	GOLIM4	Golgi integral membrane protein 4			2	2.26853e+06	MS/MS	STY:79.9663@ELEHNAEET(0.0992)Y(0.0992)GENDENT(0.8015)DDK;
ELEHNAEETYGENDENTDDK	ELEHNAEETY[79.9663]GENDENTDDK	R	N	632	651	20	3	10Y(79.9663)	sp|O00461|GOLI4_HUMAN	O00461	GOLI4_HUMAN	GOLIM4	Golgi integral membrane protein 4			1	993602	MS/MS	STY:79.9663@ELEHNAEET(0.3065)Y(0.6299)GENDENT(0.0636)DDK;
ELEHNAEETYGENDENTDDK	ELEHNAEET[79.9663]YGENDENTDDK	R	N	632	651	20	2,3	9T(79.9663)	sp|O00461|GOLI4_HUMAN	O00461	GOLI4_HUMAN	GOLIM4	Golgi integral membrane protein 4			7	3606209	MS/MS	STY:79.9663@ELEHNAEET(0.8695)Y(0.0755)GENDENT(0.0550)DDK;
ELFDDPSYVNVQNLDK	ELFDDPS[79.9663]YVNVQNLDK	R	A	420	435	16	2	7S(79.9663)	sp|P29353|SHC1_HUMAN	P29353	SHC1_HUMAN	SHC1	SHC-transforming protein 1			2	0	MS/MS	STY:79.9663@ELFDDPS(0.8577)Y(0.1423)VNVQNLDK;
ELIPQESPR	ELIPQES[79.9663]PR	K	V	286	294	9	2	7S(79.9663)	sp|Q96DF8|ESS2_HUMAN	Q96DF8	ESS2_HUMAN	ESS2	Splicing factor ESS-2 homolog			1	483014	MS/MS	STY:79.9663@ELIPQES(1.0000)PR;
ELPPAAAIGATSLVAAPHSSSSSPSK	ELPPAAAIGATSLVAAPHSSSS[79.9663]SPSK	R	D	928	953	26	3	22S(79.9663)	sp|Q14C86|GAPD1_HUMAN	Q14C86	GAPD1_HUMAN	GAPVD1	GTPase-activating protein and VPS9 domain-containing protein 1			1	860272	MS/MS	STY:79.9663@ELPPAAAIGAT(0.0265)S(0.0265)LVAAPHS(0.0117)S(0.0117)S(0.0117)S(0.7160)S(0.0980)PS(0.0980)K;
ELPPAAAIGATSLVAAPHSSSSSPSK	ELPPAAAIGATSLVAAPHS[79.9663]SSSSPSK	R	D	928	953	26	3	19S(79.9663)	sp|Q14C86|GAPD1_HUMAN	Q14C86	GAPD1_HUMAN	GAPVD1	GTPase-activating protein and VPS9 domain-containing protein 1			1	860272	MS/MS	STY:79.9663@ELPPAAAIGAT(0.0448)S(0.0448)LVAAPHS(0.4376)S(0.4376)S(0.0077)S(0.0077)S(0.0077)PS(0.0119)K;
ELPPSPEKK	ELPPS[79.9663]PEKK	K	T	692	700	9	2	5S(79.9663)	sp|P27816|MAP4_HUMAN	P27816	MAP4_HUMAN	MAP4	Microtubule-associated protein 4			2	484426	MS/MS	STY:79.9663@ELPPS(1.0000)PEKK;
ELSDQATASPIVAR	ELSDQATAS[79.9663]PIVAR	K	T	88	101	14	2	9S(79.9663)	sp|Q5JSH3|WDR44_HUMAN	Q5JSH3	WDR44_HUMAN	WDR44	WD repeat-containing protein 44			2	0	MS/MS	STY:79.9663@ELS(0.0488)DQAT(0.0488)AS(0.9024)PIVAR;
ELSDQATASPIVAR	ELSDQAT[79.9663]ASPIVAR	K	T	88	101	14	2	7T(79.9663)	sp|Q5JSH3|WDR44_HUMAN	Q5JSH3	WDR44_HUMAN	WDR44	WD repeat-containing protein 44			1	1.18154e+06	MS/MS	STY:79.9663@ELS(0.3309)DQAT(0.3346)AS(0.3346)PIVAR;
ELSPAGSISK	ELSPAGSIS[79.9663]K	K	N	617	626	10	2	9S(79.9663)	sp|O95453|PARN_HUMAN	O95453	PARN_HUMAN	PARN	Poly(A)-specific ribonuclease PARN			1	1.55752e+06	MS/MS	STY:79.9663@ELS(0.0324)PAGS(0.0324)IS(0.9353)K;
ELSNSPLR	ELS[79.9663]NSPLR	K	E	1316	1323	8	2	3S(79.9663)	sp|Q9UQ35|SRRM2_HUMAN	Q9UQ35	SRRM2_HUMAN	SRRM2	Serine/arginine repetitive matrix protein 2			5	2.67142e+06	MS/MS	STY:79.9663@ELS(0.5000)NS(0.5000)PLR;
ELSNSPLRENSFGSPLEFR	ELS[79.9663]NSPLRENSFGS[79.9663]PLEFR	K	N	1316	1334	19	3	14S(79.9663),3S(79.9663)	sp|Q9UQ35|SRRM2_HUMAN	Q9UQ35	SRRM2_HUMAN	SRRM2	Serine/arginine repetitive matrix protein 2			1	922516	MS/MS	STY:79.9663@ELS(0.4958)NS(0.4958)PLRENS(0.4724)FGS(0.5361)PLEFR;
ELSPAGSISK	ELS[79.9663]PAGSISK	K	N	617	626	10	2	3S(79.9663)	sp|O95453|PARN_HUMAN	O95453	PARN_HUMAN	PARN	Poly(A)-specific ribonuclease PARN			2	886130	MS/MS	STY:79.9663@ELS(0.9425)PAGS(0.0287)IS(0.0287)K;
ELTPASPTCTNSVSK	ELTPASPTC[57.0215]TNS[79.9663]VSK	R	N	521	535	15	2	12S(79.9663),9C(57.0215)	sp|P28715|ERCC5_HUMAN	P28715	ERCC5_HUMAN	ERCC5	DNA excision repair protein ERCC-5			1	2.12694e+06	MS/MS	STY:79.9663@ELT(0.0220)PAS(0.0220)PT(0.0611)CT(0.0611)NS(0.4169)VS(0.4169)K;
ELTPASPTCTNSVSK	ELTPAS[79.9663]PTC[57.0215]TNSVSK	R	N	521	535	15	2	6S(79.9663),9C(57.0215)	sp|P28715|ERCC5_HUMAN	P28715	ERCC5_HUMAN	ERCC5	DNA excision repair protein ERCC-5			1	2.12694e+06	MS/MS	STY:79.9663@ELT(0.0107)PAS(0.4813)PT(0.4813)CT(0.0089)NS(0.0089)VS(0.0089)K;
ELTPASPTCTNSVSK	ELT[79.9663]PASPTC[57.0215]TNSVSK	R	N	521	535	15	2	3T(79.9663),9C(57.0215)	sp|P28715|ERCC5_HUMAN	P28715	ERCC5_HUMAN	ERCC5	DNA excision repair protein ERCC-5			2	2.12694e+06	MS/MS	STY:79.9663@ELT(0.4814)PAS(0.4814)PT(0.0094)CT(0.0094)NS(0.0094)VS(0.0090)K;
ELVEPLTPSGEAPNQALLR	ELVEPLT[79.9663]PSGEAPNQALLR	R	I	687	705	19	3	7T(79.9663)	sp|P00533|EGFR_HUMAN	P00533	EGFR_HUMAN	EGFR	Epidermal growth factor receptor			1	0	MS/MS	STY:79.9663@ELVEPLT(0.5000)PS(0.5000)GEAPNQALLR;
ELVSSSSSGSDSDSEVDKK	ELVSSSSSGSDSDS[79.9663]EVDKK	K	L	6	24	19	2	14S(79.9663)	sp|P53999|TCP4_HUMAN	P53999	TCP4_HUMAN	SUB1	Activated RNA polymerase II transcriptional coactivator p15			1	598230	MS/MS	STY:79.9663@ELVS(0.0131)S(0.0166)S(0.0166)S(0.0280)S(0.0280)GS(0.0280)DS(0.0280)DS(0.8419)EVDKK;
ELVSSSSSGSDSDSEVDK	ELVSSSSSGSDS[79.9663]DSEVDK	K	K	6	23	18	2	12S(79.9663)	sp|P53999|TCP4_HUMAN	P53999	TCP4_HUMAN	SUB1	Activated RNA polymerase II transcriptional coactivator p15			1	0	MS/MS	STY:79.9663@ELVS(0.0127)S(0.0127)S(0.0127)S(0.0127)S(0.0127)GS(0.0127)DS(0.8777)DS(0.0463)EVDK;
EMEVEESPEK	EMEVEES[79.9663]PEK	K	I	502	511	10	2	7S(79.9663)	sp|Q8N3X1|FNBP4_HUMAN	Q8N3X1	FNBP4_HUMAN	FNBP4	Formin-binding protein 4			1	1.28437e+06	MS/MS	STY:79.9663@EMEVEES(1.0000)PEK;
EMLASDDEEDVSSK	EMLASDDEEDVS[79.9663]SK	K	V	76	89	14	2	12S(79.9663)	sp|Q0ZGT2|NEXN_HUMAN	Q0ZGT2	NEXN_HUMAN	NEXN	Nexilin			2	9714942	MS/MS	STY:79.9663@EMLAS(0.0185)DDEEDVS(0.4908)S(0.4908)K;
EMLASDDEEDVSSK	EMLAS[79.9663]DDEEDVSSK	K	V	76	89	14	2	5S(79.9663)	sp|Q0ZGT2|NEXN_HUMAN	Q0ZGT2	NEXN_HUMAN	NEXN	Nexilin			6	9714942	MS/MS	STY:79.9663@EMLAS(0.9394)DDEEDVS(0.0303)S(0.0303)K;
EMLMEDVGSEEEQEEEDEAPFQEK	EMLMEDVGS[79.9663]EEEQEEEDEAPFQEK	R	D	105	128	24	2,3	9S(79.9663)	sp|Q9H1E3|NUCKS_HUMAN	Q9H1E3	NUCKS_HUMAN	NUCKS1	Nuclear ubiquitous casein and cyclin-dependent kinase substrate 1			11	6.9068656E7	MS/MS	STY:79.9663@EMLMEDVGS(1.0000)EEEQEEEDEAPFQEK;
EMLMEDVGSEEEQEEEDEAPFQEK	EMLM[15.9949]EDVGS[79.9663]EEEQEEEDEAPFQEK	R	D	105	128	24	3	4M(15.9949),9S(79.9663)	sp|Q9H1E3|NUCKS_HUMAN	Q9H1E3	NUCKS_HUMAN	NUCKS1	Nuclear ubiquitous casein and cyclin-dependent kinase substrate 1			2	8657307	MS/MS	STY:79.9663@EMLMEDVGS(1.0000)EEEQEEEDEAPFQEK;M:15.9949@EM(0.0713)LM(0.9287)EDVGSEEEQEEEDEAPFQEK;
EMDESLANLSEDEYYSEEER	EM[15.9949]DES[79.9663]LANLS[79.9663]EDEYYSEEER	R	N	122	141	20	3	10S(79.9663),2M(15.9949),5S(79.9663)	sp|O60341|KDM1A_HUMAN	O60341	KDM1A_HUMAN	KDM1A	Lysine-specific histone demethylase 1A			1	260838	MS/MS	STY:79.9663@EMDES(0.4000)LANLS(0.4000)EDEY(0.4000)Y(0.4000)S(0.4000)EEER;M:15.9949@EM(1.0000)DESLANLSEDEYYSEEER;
EMLASDDEEDVSSK	EM[15.9949]LASDDEEDVS[79.9663]SK	K	V	76	89	14	2	12S(79.9663),2M(15.9949)	sp|Q0ZGT2|NEXN_HUMAN	Q0ZGT2	NEXN_HUMAN	NEXN	Nexilin			2	1950676	MS/MS	STY:79.9663@EMLAS(0.0250)DDEEDVS(0.4875)S(0.4875)K;M:15.9949@EM(1.0000)LASDDEEDVSSK;
EMLASDDEEDVSSK	EM[15.9949]LAS[79.9663]DDEEDVSSK	K	V	76	89	14	2	2M(15.9949),5S(79.9663)	sp|Q0ZGT2|NEXN_HUMAN	Q0ZGT2	NEXN_HUMAN	NEXN	Nexilin			9	2608078	MS/MS	STY:79.9663@EMLAS(0.9305)DDEEDVS(0.0347)S(0.0347)K;M:15.9949@EM(1.0000)LASDDEEDVSSK;
EMLMEDVGSEEEQEEEDEAPFQEK	EM[15.9949]LMEDVGS[79.9663]EEEQEEEDEAPFQEK	R	D	105	128	24	3	2M(15.9949),9S(79.9663)	sp|Q9H1E3|NUCKS_HUMAN	Q9H1E3	NUCKS_HUMAN	NUCKS1	Nuclear ubiquitous casein and cyclin-dependent kinase substrate 1			16	9264640	MS/MS	STY:79.9663@EMLMEDVGS(1.0000)EEEQEEEDEAPFQEK;M:15.9949@EM(0.9452)LM(0.0548)EDVGSEEEQEEEDEAPFQEK;
EMLMEDVGSEEEQEEEDEAPFQEK	EM[15.9949]LM[15.9949]EDVGS[79.9663]EEEQEEEDEAPFQEK	R	D	105	128	24	3	2M(15.9949),4M(15.9949),9S(79.9663)	sp|Q9H1E3|NUCKS_HUMAN	Q9H1E3	NUCKS_HUMAN	NUCKS1	Nuclear ubiquitous casein and cyclin-dependent kinase substrate 1			2	1.76531e+06	MS/MS	STY:79.9663@EMLMEDVGS(1.0000)EEEQEEEDEAPFQEK;M:15.9949@EM(1.0000)LM(1.0000)EDVGSEEEQEEEDEAPFQEK;
ENASPAPGTTAEEAMSR	ENAS[79.9663]PAPGTTAEEAM[15.9949]SR	R	G	970	986	17	2	15M(15.9949),4S(79.9663)	sp|P46379|BAG6_HUMAN	P46379	BAG6_HUMAN	BAG6	Large proline-rich protein BAG6			1	0	MS/MS	STY:79.9663@ENAS(0.9426)PAPGT(0.0191)T(0.0191)AEEAMS(0.0191)R;M:15.9949@ENASPAPGTTAEEAM(1.0000)SR;
ENDSSEEVDVFQGSSPVDDIPQEETEEEEVSTVNVR	ENDS[79.9663]SEEVDVFQGSSPVDDIPQEETEEEEVSTVNVR	K	R	1403	1438	36	3	4S(79.9663)	sp|Q9NTI5|PDS5B_HUMAN	Q9NTI5	PDS5B_HUMAN	PDS5B	Sister chromatid cohesion protein PDS5 homolog B			1	0	MS/MS	STY:79.9663@ENDS(0.4650)S(0.4650)EEVDVFQGS(0.0204)S(0.0204)PVDDIPQEET(0.0097)EEEEVS(0.0097)T(0.0097)VNVR;
ENDTVTISPK	ENDT[79.9663]VTISPK	K	Q	1515	1524	10	2	4T(79.9663)	sp|Q9UGU0|TCF20_HUMAN	Q9UGU0	TCF20_HUMAN	TCF20	Transcription factor 20			1	0	MS/MS	STY:79.9663@ENDT(0.3333)VT(0.3333)IS(0.3333)PK;
ENEPDDAATHSPPGTVSALQETK	ENEPDDAAT[79.9663]HSPPGTVSALQETK	K	L	8	30	23	3	9T(79.9663)	sp|Q6ZMT1|STAC2_HUMAN	Q6ZMT1	STAC2_HUMAN	STAC2	SH3 and cysteine-rich domain-containing protein 2			1	353478	MS/MS	STY:79.9663@ENEPDDAAT(0.3245)HS(0.3245)PPGT(0.3245)VS(0.0132)ALQET(0.0132)K;
ENETDEENTEVMIK	ENET[79.9663]DEENTEVMIK	K	G	1085	1098	14	2	4T(79.9663)	sp|Q9HAU5|RENT2_HUMAN	Q9HAU5	RENT2_HUMAN	UPF2	Regulator of nonsense transcripts 2			1	625963	MS/MS	STY:79.9663@ENET(0.9366)DEENT(0.0634)EVMIK;
ENPDSDADLDVDGDDTLEYGK	ENPDSDADLDVDGDDT[79.9663]LEYGK	K	P	386	406	21	2	16T(79.9663)	sp|Q5VTB9|RN220_HUMAN	Q5VTB9	RN220_HUMAN	RNF220	E3 ubiquitin-protein ligase RNF220			1	0	MS/MS	STY:79.9663@ENPDS(0.1256)DADLDVDGDDT(0.4372)LEY(0.4372)GK;
ENPPVEDSSDEDDK	ENPPVEDS[79.9663]SDEDDK	R	R	491	504	14	2	8S(79.9663)	sp|Q8TCJ2|STT3B_HUMAN	Q8TCJ2	STT3B_HUMAN	STT3B	Dolichyl-diphosphooligosaccharide--protein glycosyltransferase subunit STT3B			9	6346544	MS/MS	STY:79.9663@ENPPVEDS(0.5000)S(0.5000)DEDDK;
ENPPVEDSSDEDDKR	ENPPVEDS[79.9663]SDEDDKR	R	N	491	505	15	2	8S(79.9663)	sp|Q8TCJ2|STT3B_HUMAN	Q8TCJ2	STT3B_HUMAN	STT3B	Dolichyl-diphosphooligosaccharide--protein glycosyltransferase subunit STT3B			1	697596	MS/MS	STY:79.9663@ENPPVEDS(0.5000)S(0.5000)DEDDKR;
ENPPVEDSSDEDDK	ENPPVEDS[79.9663]S[79.9663]DEDDK	R	R	491	504	14	2	8S(79.9663),9S(79.9663)	sp|Q8TCJ2|STT3B_HUMAN	Q8TCJ2	STT3B_HUMAN	STT3B	Dolichyl-diphosphooligosaccharide--protein glycosyltransferase subunit STT3B			3	2.85388e+06	MS/MS	STY:79.9663@ENPPVEDS(1.0000)S(1.0000)DEDDK;
ENPPVEDSSDEDDKR	ENPPVEDS[79.9663]S[79.9663]DEDDKR	R	N	491	505	15	2	8S(79.9663),9S(79.9663)	sp|Q8TCJ2|STT3B_HUMAN	Q8TCJ2	STT3B_HUMAN	STT3B	Dolichyl-diphosphooligosaccharide--protein glycosyltransferase subunit STT3B			2	378655	MS/MS	STY:79.9663@ENPPVEDS(1.0000)S(1.0000)DEDDKR;
ENSFGSPLEFR	ENSFGS[79.9663]PLEFR	R	N	1324	1334	11	2	6S(79.9663)	sp|Q9UQ35|SRRM2_HUMAN	Q9UQ35	SRRM2_HUMAN	SRRM2	Serine/arginine repetitive matrix protein 2			1	1.17148e+06	MS/MS	STY:79.9663@ENS(0.0569)FGS(0.9431)PLEFR;
ENSFGSPLEFR	ENS[79.9663]FGSPLEFR	R	N	1324	1334	11	2	3S(79.9663)	sp|Q9UQ35|SRRM2_HUMAN	Q9UQ35	SRRM2_HUMAN	SRRM2	Serine/arginine repetitive matrix protein 2			1	0	MS/MS	STY:79.9663@ENS(0.5000)FGS(0.5000)PLEFR;
ENSGPVENGVSDQEGEEQAR	ENS[79.9663]GPVENGVSDQEGEEQAR	K	E	768	787	20	3	3S(79.9663)	sp|Q8TEQ6|GEMI5_HUMAN	Q8TEQ6	GEMI5_HUMAN	GEMIN5	Gem-associated protein 5			1	423443	MS/MS	STY:79.9663@ENS(0.5000)GPVENGVS(0.5000)DQEGEEQAR;
ENSPAAFPDR	ENS[79.9663]PAAFPDR	R	E	738	747	10	2	3S(79.9663)	sp|Q9Y5B0|CTDP1_HUMAN	Q9Y5B0	CTDP1_HUMAN	CTDP1	RNA polymerase II subunit A C-terminal domain phosphatase			1	0	MS/MS	STY:79.9663@ENS(1.0000)PAAFPDR;
ENVEYIEREESDGEYDEFGR	ENVEYIEREES[79.9663]DGEYDEFGR	R	K	110	129	20	3	11S(79.9663)	sp|O95218|ZRAB2_HUMAN	O95218	ZRAB2_HUMAN	ZRANB2	Zinc finger Ran-binding domain-containing protein 2			2	2.11768e+06	MS/MS	STY:79.9663@ENVEY(0.0484)IEREES(0.9200)DGEY(0.0315)DEFGR;
ENVEYIEREESDGEYDEFGR	ENVEY[79.9663]IEREESDGEYDEFGR	R	K	110	129	20	3	5Y(79.9663)	sp|O95218|ZRAB2_HUMAN	O95218	ZRAB2_HUMAN	ZRANB2	Zinc finger Ran-binding domain-containing protein 2			5	2.11768e+06	MS/MS	STY:79.9663@ENVEY(0.7844)IEREES(0.1078)DGEY(0.1078)DEFGR;
EPAITSQNSPEAR	EPAITSQNS[79.9663]PEAR	K	E	92	104	13	2	9S(79.9663)	sp|P23193|TCEA1_HUMAN	P23193	TCEA1_HUMAN	TCEA1	Transcription elongation factor A protein 1			6	1.2422209E7	MS/MS	STY:79.9663@EPAIT(0.0279)S(0.0359)QNS(0.9362)PEAR;
EPAITSQNSPEAR	EPAITS[79.9663]QNSPEAR	K	E	92	104	13	2	6S(79.9663)	sp|P23193|TCEA1_HUMAN	P23193	TCEA1_HUMAN	TCEA1	Transcription elongation factor A protein 1			3	1.2422209E7	MS/MS	STY:79.9663@EPAIT(0.0278)S(0.8582)QNS(0.1140)PEAR;
EPAITSQNSPEAR	EPAIT[79.9663]SQNSPEAR	K	E	92	104	13	2	5T(79.9663)	sp|P23193|TCEA1_HUMAN	P23193	TCEA1_HUMAN	TCEA1	Transcription elongation factor A protein 1			3	1.2422209E7	MS/MS	STY:79.9663@EPAIT(0.3333)S(0.3333)QNS(0.3333)PEAR;
EPALPLEPDSGGNTSPGVTANGEAR	EPALPLEPDSGGNTS[79.9663]PGVTANGEAR	R	T	682	706	25	3	15S(79.9663)	sp|Q92974|ARHG2_HUMAN	Q92974	ARHG2_HUMAN	ARHGEF2	Rho guanine nucleotide exchange factor 2			1	2.46487e+06	MS/MS	STY:79.9663@EPALPLEPDS(0.0193)GGNT(0.0193)S(0.4807)PGVT(0.4807)ANGEAR;
EPALPLEPDSGGNTSPGVTANGEAR	EPALPLEPDS[79.9663]GGNTSPGVTANGEAR	R	T	682	706	25	3	10S(79.9663)	sp|Q92974|ARHG2_HUMAN	Q92974	ARHG2_HUMAN	ARHGEF2	Rho guanine nucleotide exchange factor 2			2	2.46487e+06	MS/MS	STY:79.9663@EPALPLEPDS(0.2500)GGNT(0.2500)S(0.2500)PGVT(0.2500)ANGEAR;
EPEMPGPREESEEEEDEDDEEEEEEEK	EPEMPGPREES[79.9663]EEEEDEDDEEEEEEEK	K	E	22	48	27	3	11S(79.9663)	sp|P35659|DEK_HUMAN	P35659	DEK_HUMAN	DEK	Protein DEK			15	2.2730596E7	MS/MS	STY:79.9663@EPEMPGPREES(1.0000)EEEEDEDDEEEEEEEK;
EPEMPGPREESEEEEDEDDEEEEEEEK	EPEM[15.9949]PGPREES[79.9663]EEEEDEDDEEEEEEEK	K	E	22	48	27	3	11S(79.9663),4M(15.9949)	sp|P35659|DEK_HUMAN	P35659	DEK_HUMAN	DEK	Protein DEK			5	4776175	MS/MS	STY:79.9663@EPEMPGPREES(1.0000)EEEEDEDDEEEEEEEK;M:15.9949@EPEM(1.0000)PGPREESEEEEDEDDEEEEEEEK;
EPEPAAGPQAEESATVSAPAPMSPTR	EPEPAAGPQAEESATVSAPAPMS[79.9663]PTR	R	R	161	186	26	3	23S(79.9663)	sp|Q9BWG6|SCNM1_HUMAN	Q9BWG6	SCNM1_HUMAN	SCNM1	Sodium channel modifier 1			2	0	MS/MS	STY:79.9663@EPEPAAGPQAEES(0.0223)AT(0.0223)VS(0.0339)APAPMS(0.4608)PT(0.4608)R;
EPEPAAGPQAEESATVSAPAPMSPTR	EPEPAAGPQAEES[79.9663]ATVSAPAPMSPTR	R	R	161	186	26	3	13S(79.9663)	sp|Q9BWG6|SCNM1_HUMAN	Q9BWG6	SCNM1_HUMAN	SCNM1	Sodium channel modifier 1			1	0	MS/MS	STY:79.9663@EPEPAAGPQAEES(0.3269)AT(0.3269)VS(0.3269)APAPMS(0.0098)PT(0.0094)R;
EPESPPASAPIPLFGADTIGQR	EPESPPASAPIPLFGADT[79.9663]IGQR	R	S	25	46	22	3	18T(79.9663)	sp|Q96AY4|TTC28_HUMAN	Q96AY4	TTC28_HUMAN	TTC28	Tetratricopeptide repeat protein 28			1	0	MS/MS	STY:79.9663@EPES(0.0330)PPAS(0.0336)APIPLFGADT(0.9335)IGQR;
EPGSPPSVQR	EPGS[79.9663]PPSVQR	R	A	44	53	10	2	4S(79.9663)	sp|Q9H6F5|CCD86_HUMAN	Q9H6F5	CCD86_HUMAN	CCDC86	Coiled-coil domain-containing protein 86			4	506789	MS/MS	STY:79.9663@EPGS(0.9302)PPS(0.0698)VQR;
EPSEVPTPK	EPSEVPT[79.9663]PK	K	R	47	55	9	2	7T(79.9663)	sp|P17096|HMGA1_HUMAN	P17096	HMGA1_HUMAN	HMGA1	High mobility group protein HMG-I/HMG-Y			3	1.53173e+06	MS/MS	STY:79.9663@EPS(0.0550)EVPT(0.9450)PK;
EPSEVPTPK	EPS[79.9663]EVPTPK	K	R	47	55	9	2	3S(79.9663)	sp|P17096|HMGA1_HUMAN	P17096	HMGA1_HUMAN	HMGA1	High mobility group protein HMG-I/HMG-Y			5	1.53173e+06	MS/MS	STY:79.9663@EPS(0.9397)EVPT(0.0603)PK;
EPVADEEEEDSDDDVEPITEFR	EPVADEEEEDSDDDVEPIT[79.9663]EFR	K	F	92	113	22	3	19T(79.9663)	sp|P54105|ICLN_HUMAN	P54105	ICLN_HUMAN	CLNS1A	Methylosome subunit pICln			2	2.235216E7	MS/MS	STY:79.9663@EPVADEEEEDS(0.0649)DDDVEPIT(0.9351)EFR;
EPVADEEEEDSDDDVEPITEFR	EPVADEEEEDS[79.9663]DDDVEPITEFR	K	F	92	113	22	2,3	11S(79.9663)	sp|P54105|ICLN_HUMAN	P54105	ICLN_HUMAN	CLNS1A	Methylosome subunit pICln			11	2.443027E7	MS/MS	STY:79.9663@EPVADEEEEDS(0.9456)DDDVEPIT(0.0544)EFR;
EQAPDISPK	EQAPDIS[79.9663]PK	R	S	941	949	9	2	7S(79.9663)	sp|Q7Z333|SETX_HUMAN	Q7Z333	SETX_HUMAN	SETX	Probable helicase senataxin			1	848909	MS/MS	STY:79.9663@EQAPDIS(1.0000)PK;
EQESDEEEEEEEEDEPSGATTR	EQES[79.9663]DEEEEEEEEDEPSGATTR	K	S	2983	3004	22	2	4S(79.9663)	sp|Q8NFC6|BD1L1_HUMAN	Q8NFC6	BD1L1_HUMAN	BOD1L1	Biorientation of chromosomes in cell division protein 1-like 1			1	0	MS/MS	STY:79.9663@EQES(0.2500)DEEEEEEEEDEPS(0.2500)GAT(0.2500)T(0.2500)R;
EQISDIDDAVR	EQIS[79.9663]DIDDAVR	K	K	115	125	11	2	4S(79.9663)	sp|P53999|TCP4_HUMAN	P53999	TCP4_HUMAN	SUB1	Activated RNA polymerase II transcriptional coactivator p15			1	0	MS/MS	STY:79.9663@EQIS(1.0000)DIDDAVR;
EQLSETEGSGEDEPGNDPSETTQK	EQLS[79.9663]ET[79.9663]EGSGEDEPGNDPSETTQK	K	K	672	695	24	3	4S(79.9663),6T(79.9663)	sp|Q13107|UBP4_HUMAN	Q13107	UBP4_HUMAN	USP4	Ubiquitin carboxyl-terminal hydrolase 4			1	0	MS/MS	STY:79.9663@EQLS(0.3333)ET(0.3333)EGS(0.3333)GEDEPGNDPS(0.3333)ET(0.3333)T(0.3333)QK;
EQNSALPTSSQDEELMEVVEK	EQNSALPTSS[79.9663]QDEELMEVVEK	K	S	1224	1244	21	3	10S(79.9663)	sp|Q9UQ35|SRRM2_HUMAN	Q9UQ35	SRRM2_HUMAN	SRRM2	Serine/arginine repetitive matrix protein 2			1	0	MS/MS	STY:79.9663@EQNS(0.0806)ALPT(0.4216)S(0.0277)S(0.4701)QDEELMEVVEK;
EQPEMEDANSEK	EQPEMEDANS[79.9663]EK	R	S	11	22	12	2	10S(79.9663)	sp|Q13523|PRP4K_HUMAN	Q13523	PRP4K_HUMAN	PRP4K	Serine/threonine-protein kinase PRP4 homolog			5	3160146	MS/MS	STY:79.9663@EQPEMEDANS(1.0000)EK;
EQSEVSVSPR	EQSEVSVS[79.9663]PR	K	A	25	34	10	2	8S(79.9663)	sp|Q7L4I2|RSRC2_HUMAN	Q7L4I2	RSRC2_HUMAN	RSRC2	Arginine/serine-rich coiled-coil protein 2			1	540590	MS/MS	STY:79.9663@EQS(0.4250)EVS(0.0195)VS(0.5555)PR;
EQSEVSVSPR	EQSEVS[79.9663]VSPR	K	A	25	34	10	2	6S(79.9663)	sp|Q7L4I2|RSRC2_HUMAN	Q7L4I2	RSRC2_HUMAN	RSRC2	Arginine/serine-rich coiled-coil protein 2			3	4.93012e+06	MS/MS	STY:79.9663@EQS(0.0172)EVS(0.4914)VS(0.4914)PR;
EQSEVSVSPR	EQS[79.9663]EVSVSPR	K	A	25	34	10	2	3S(79.9663)	sp|Q7L4I2|RSRC2_HUMAN	Q7L4I2	RSRC2_HUMAN	RSRC2	Arginine/serine-rich coiled-coil protein 2			1	4.93012e+06	MS/MS	STY:79.9663@EQS(0.3333)EVS(0.3333)VS(0.3333)PR;
EQSPEPHLPEEGEGGK	EQS[79.9663]PEPHLPEEGEGGK	K	P	37	52	16	2	3S(79.9663)	sp|Q5VV52|ZN691_HUMAN	Q5VV52	ZN691_HUMAN	ZNF691	Zinc finger protein 691			1	448982	MS/MS	STY:79.9663@EQS(1.0000)PEPHLPEEGEGGK;
EREESEDELEEANGNNPIDIEVDQNK	EREES[79.9663]EDELEEANGNNPIDIEVDQNK	R	E	256	281	26	3	5S(79.9663)	sp|Q9UKL0|RCOR1_HUMAN	Q9UKL0	RCOR1_HUMAN	RCOR1	REST corepressor 1			2	0	MS/MS	STY:79.9663@EREES(1.0000)EDELEEANGNNPIDIEVDQNK;
ERSPALK	ERS[79.9663]PALK	R	S	246	252	7	2	3S(79.9663)	sp|Q9Y2W1|TR150_HUMAN	Q9Y2W1	TR150_HUMAN	THRAP3	Thyroid hormone receptor-associated protein 3			10	1.22658e+06	MS/MS	STY:79.9663@ERS(1.0000)PALK;
ERSPSPLRGNVVPSPLPTR	ERS[79.9663]PS[79.9663]PLRGNVVPS[79.9663]PLPTR	R	R	28	46	19	3	14S(79.9663),3S(79.9663),5S(79.9663)	sp|Q9Y2V2|CHSP1_HUMAN	Q9Y2V2	CHSP1_HUMAN	CARHSP1	Calcium-regulated heat-stable protein 1			1	416460	MS/MS	STY:79.9663@ERS(0.7605)PS(0.7605)PLRGNVVPS(0.7395)PLPT(0.7395)R;
ESAAPASPAPSPAPSPTPAPPQK	ESAAPASPAPSPAPSPT[79.9663]PAPPQK	K	E	538	560	23	3	17T(79.9663)	sp|Q3KQU3|MA7D1_HUMAN	Q3KQU3	MA7D1_HUMAN	MAP7D1	MAP7 domain-containing protein 1			1	316400	MS/MS	STY:79.9663@ES(0.0747)AAPAS(0.0747)PAPS(0.0747)PAPS(0.0747)PT(0.7014)PAPPQK;
ESASPTIPNLDLLEAHTK	ESASPTIPNLDLLEAHT[79.9663]K	R	E	536	553	18	3	17T(79.9663)	sp|O75151|PHF2_HUMAN	O75151	PHF2_HUMAN	PHF2	Lysine-specific demethylase PHF2			1	0	MS/MS	STY:79.9663@ES(0.1519)AS(0.3618)PT(0.0196)IPNLDLLEAHT(0.4667)K;
ESDQTLAALLSPK	ESDQTLAALLS[79.9663]PK	K	E	1687	1699	13	2	11S(79.9663)	sp|P18583|SON_HUMAN	P18583	SON_HUMAN	SON	Protein SON			4	3.65925e+06	MS/MS	STY:79.9663@ES(0.0285)DQT(0.0306)LAALLS(0.9408)PK;
ESEDKPEIEDVGSDEEEEK	ESEDKPEIEDVGS[79.9663]DEEEEK	K	K	251	269	19	2,3	13S(79.9663)	sp|P07900|HS90A_HUMAN	P07900	HS90A_HUMAN	HSP90AA1	Heat shock protein HSP 90-alpha			35	4.1678848E8	MS/MS	STY:79.9663@ES(0.0548)EDKPEIEDVGS(0.9452)DEEEEK;
ESEDKPEIEDVGSDEEEEKK	ESEDKPEIEDVGS[79.9663]DEEEEKK	K	D	251	270	20	3,4	13S(79.9663)	sp|P07900|HS90A_HUMAN	P07900	HS90A_HUMAN	HSP90AA1	Heat shock protein HSP 90-alpha			62	3.882912E7	MS/MS	STY:79.9663@ES(0.0553)EDKPEIEDVGS(0.9447)DEEEEKK;
ESEQESEEEILAQK	ESEQES[79.9663]EEEILAQK	K	K	222	235	14	2	6S(79.9663)	sp|Q9BW71|HIRP3_HUMAN	Q9BW71	HIRP3_HUMAN	HIRIP3	HIRA-interacting protein 3			3	4.02165e+06	MS/MS	STY:79.9663@ES(0.0546)EQES(0.9454)EEEILAQK;
ESLKEEDESDDDNM	ESLKEEDES[79.9663]DDDNM	K	-	242	255	14	2	9S(79.9663)	sp|P25788|PSA3_HUMAN	P25788	PSA3_HUMAN	PSMA3	Proteasome subunit alpha type-3			14	5.854718E7	MS/MS	STY:79.9663@ES(0.0545)LKEEDES(0.9455)DDDNM;
ESLKEEDESDDDNM	ESLKEEDES[79.9663]DDDNM[15.9949]	K	-	242	255	14	2	14M(15.9949),9S(79.9663)	sp|P25788|PSA3_HUMAN	P25788	PSA3_HUMAN	PSMA3	Proteasome subunit alpha type-3			5	6.553e+06	MS/MS	STY:79.9663@ES(0.0659)LKEEDES(0.9341)DDDNM;M:15.9949@ESLKEEDESDDDNM(1.0000);
ESRQEEMNSQQEEEEMETDARSSLGQSASETEEDTVSVSK	ESRQEEMNSQQEEEEM[15.9949]ETDARSSLGQSASETEEDTVS[79.9663]VS[79.9663]K	K	K	281	320	40	6	16M(15.9949),37S(79.9663),39S(79.9663)	sp|Q13435|SF3B2_HUMAN	Q13435	SF3B2_HUMAN	SF3B2	Splicing factor 3B subunit 2			1	1.78647e+06	MS/MS	STY:79.9663@ES(0.2143)RQEEMNS(0.1833)QQEEEEMET(0.1833)DARS(0.1833)S(0.1833)LGQS(0.0933)AS(0.1068)ET(0.1068)EEDT(0.0398)VS(0.3530)VS(0.3530)K;M:15.9949@ESRQEEM(0.2413)NSQQEEEEM(0.7587)ETDARSSLGQSASETEEDTVSVSK;
ESRQEEMNSQQEEEEMETDARSSLGQSASETEEDTVSVSK	ESRQEEMNS[79.9663]QQEEEEM[15.9949]ETDARSSLGQSASET[79.9663]EEDTVSVSK	K	K	281	320	40	6	16M(15.9949),31T(79.9663),9S(79.9663)	sp|Q13435|SF3B2_HUMAN	Q13435	SF3B2_HUMAN	SF3B2	Splicing factor 3B subunit 2			1	2.62671e+06	MS/MS	STY:79.9663@ES(0.1763)RQEEMNS(0.3786)QQEEEEMET(0.2288)DARS(0.1079)S(0.1079)LGQS(0.0229)AS(0.0080)ET(0.3204)EEDT(0.3204)VS(0.3204)VS(0.0083)K;M:15.9949@ESRQEEM(0.4497)NSQQEEEEM(0.5503)ETDARSSLGQSASETEEDTVSVSK;
ESRQEEMNSQQEEEEMETDARSSLGQSASETEEDTVSVSK	ESRQEEM[15.9949]NSQQEEEEMETDARS[79.9663]SLGQSASETEEDTVS[79.9663]VSK	K	K	281	320	40	6	22S(79.9663),37S(79.9663),7M(15.9949)	sp|Q13435|SF3B2_HUMAN	Q13435	SF3B2_HUMAN	SF3B2	Splicing factor 3B subunit 2			1	0	MS/MS	STY:79.9663@ES(0.3613)RQEEMNS(0.2907)QQEEEEMET(0.0144)DARS(0.4523)S(0.1889)LGQS(0.0365)AS(0.0365)ET(0.0365)EEDT(0.0249)VS(0.5232)VS(0.0347)K;M:15.9949@ESRQEEM(0.7125)NSQQEEEEM(0.2875)ETDARSSLGQSASETEEDTVSVSK;
ESSANNSVSPSESLR	ESSANNSVSPSES[79.9663]LR	R	A	195	209	15	2	13S(79.9663)	sp|Q04726|TLE3_HUMAN	Q04726	TLE3_HUMAN	TLE3	Transducin-like enhancer protein 3			2	2.81247e+06	MS/MS	STY:79.9663@ES(0.0145)S(0.0157)ANNS(0.0157)VS(0.0157)PS(0.0157)ES(0.9229)LR;
ESSANNSVSPSESLR	ESSANNSVSPS[79.9663]ESLR	R	A	195	209	15	2	11S(79.9663)	sp|Q04726|TLE3_HUMAN	Q04726	TLE3_HUMAN	TLE3	Transducin-like enhancer protein 3			1	2.81247e+06	MS/MS	STY:79.9663@ES(0.0118)S(0.0118)ANNS(0.0118)VS(0.0216)PS(0.9231)ES(0.0200)LR;
ESSIIAPAPAEDVDTPPR	ESSIIAPAPAEDVDT[79.9663]PPR	K	K	473	490	18	2	15T(79.9663)	sp|Q15910|EZH2_HUMAN	Q15910	EZH2_HUMAN	EZH2	Histone-lysine N-methyltransferase EZH2			1	429776	MS/MS	STY:79.9663@ES(0.0460)S(0.0460)IIAPAPAEDVDT(0.9081)PPR;
ESSPIPSPTSDR	ESSPIPS[79.9663]PT[79.9663]SDR	K	K	2163	2174	12	2	7S(79.9663),9T(79.9663)	sp|Q01082|SPTB2_HUMAN	Q01082	SPTB2_HUMAN	SPTBN1	Spectrin beta chain, non-erythrocytic 1			1	3.04542e+06	MS/MS	STY:79.9663@ES(0.1928)S(0.1928)PIPS(0.5817)PT(0.5164)S(0.5164)DR;
ESSPLYSPTFSDSTSAVK	ESSPLYS[79.9663]PTFSDSTSAVK	R	E	1791	1808	18	2	7S(79.9663)	sp|P46821|MAP1B_HUMAN	P46821	MAP1B_HUMAN	MAP1B	Microtubule-associated protein 1B			1	545211	MS/MS	STY:79.9663@ES(0.0135)S(0.0135)PLY(0.0077)S(0.7573)PT(0.0520)FS(0.0520)DS(0.0520)T(0.0322)S(0.0199)AVK;
ESSPLYSPTFSDSTSAVK	ESSPLY[79.9663]SPTFSDSTSAVK	R	E	1791	1808	18	2	6Y(79.9663)	sp|P46821|MAP1B_HUMAN	P46821	MAP1B_HUMAN	MAP1B	Microtubule-associated protein 1B			1	3.3303e+06	MS/MS	STY:79.9663@ES(0.0214)S(0.0214)PLY(0.1367)S(0.1367)PT(0.1367)FS(0.1367)DS(0.1367)T(0.1367)S(0.1367)AVK;
ESTQLSPADLTEGKPTDPSK	ESTQLSPADLTEGKPT[79.9663]DPSK	R	L	451	470	20	3	16T(79.9663)	sp|Q08J23|NSUN2_HUMAN	Q08J23	NSUN2_HUMAN	NSUN2	RNA cytosine C(5)-methyltransferase NSUN2			1	6529479	MS/MS	STY:79.9663@ES(0.0142)T(0.0142)QLS(0.0199)PADLT(0.0130)EGKPT(0.9264)DPS(0.0123)K;
ESTQLSPADLTEGKPTDPSK	ESTQLSPADLT[79.9663]EGKPTDPSK	R	L	451	470	20	3	11T(79.9663)	sp|Q08J23|NSUN2_HUMAN	Q08J23	NSUN2_HUMAN	NSUN2	RNA cytosine C(5)-methyltransferase NSUN2			1	6529479	MS/MS	STY:79.9663@ES(0.1506)T(0.1506)QLS(0.1506)PADLT(0.2517)EGKPT(0.2517)DPS(0.0449)K;
ESVPEFPLSPPK	ESVPEFPLS[79.9663]PPK	K	K	30	41	12	2	9S(79.9663)	sp|P16949|STMN1_HUMAN	P16949	STMN1_HUMAN	STMN1	Stathmin			11	2.2262584E7	MS/MS	STY:79.9663@ES(0.0543)VPEFPLS(0.9457)PPK;
ESVSPEDSEK	ESVSPEDS[79.9663]EK	K	K	365	374	10	2	8S(79.9663)	sp|P35251|RFC1_HUMAN	P35251	RFC1_HUMAN	RFC1	Replication factor C subunit 1			1	801295	MS/MS	STY:79.9663@ES(0.0419)VS(0.0587)PEDS(0.8994)EK;
ESEDDLNKESEEEVGPTK	ES[79.9663]EDDLNKESEEEVGPTK	K	E	520	537	18	2	2S(79.9663)	sp|O43719|HTSF1_HUMAN	O43719	HTSF1_HUMAN	HTATSF1	17S U2 SnRNP complex component HTATSF1			1	628667	MS/MS	STY:79.9663@ES(0.6899)EDDLNKES(0.0442)EEEVGPT(0.2659)K;
ESEDKPEIEDVGSDEEEEK	ES[79.9663]EDKPEIEDVGSDEEEEK	K	K	251	269	19	2,3	2S(79.9663)	sp|P07900|HS90A_HUMAN	P07900	HS90A_HUMAN	HSP90AA1	Heat shock protein HSP 90-alpha			8	3.37073184E8	MS/MS	STY:79.9663@ES(0.8799)EDKPEIEDVGS(0.1201)DEEEEK;
ESEDKPEIEDVGSDEEEEKK	ES[79.9663]EDKPEIEDVGSDEEEEKK	K	D	251	270	20	3,4	2S(79.9663)	sp|P07900|HS90A_HUMAN	P07900	HS90A_HUMAN	HSP90AA1	Heat shock protein HSP 90-alpha			7	1.9340736E7	MS/MS	STY:79.9663@ES(0.7909)EDKPEIEDVGS(0.2091)DEEEEKK;
ESEGEEEDEDEDLSK	ES[79.9663]EGEEEDEDEDLSK	K	Y	152	166	15	2	2S(79.9663)	sp|O95218|ZRAB2_HUMAN	O95218	ZRAB2_HUMAN	ZRANB2	Zinc finger Ran-binding domain-containing protein 2			2	805497	MS/MS	STY:79.9663@ES(0.5032)EGEEEDEDEDLS(0.4968)K;
ESEQESEEEILAQK	ES[79.9663]EQESEEEILAQK	K	K	222	235	14	2	2S(79.9663)	sp|Q9BW71|HIRP3_HUMAN	Q9BW71	HIRP3_HUMAN	HIRIP3	HIRA-interacting protein 3			5	4.02165e+06	MS/MS	STY:79.9663@ES(0.9370)EQES(0.0630)EEEILAQK;
ESLKEEDESDDDNM	ES[79.9663]LKEEDESDDDNM	K	-	242	255	14	2	2S(79.9663)	sp|P25788|PSA3_HUMAN	P25788	PSA3_HUMAN	PSMA3	Proteasome subunit alpha type-3			7	5.8278272E7	MS/MS	STY:79.9663@ES(0.7589)LKEEDES(0.2411)DDDNM;
ESLKEEDESDDDNM	ES[79.9663]LKEEDESDDDNM[15.9949]	K	-	242	255	14	2	14M(15.9949),2S(79.9663)	sp|P25788|PSA3_HUMAN	P25788	PSA3_HUMAN	PSMA3	Proteasome subunit alpha type-3			8	6.553e+06	MS/MS	STY:79.9663@ES(0.9277)LKEEDES(0.0723)DDDNM;M:15.9949@ESLKEEDESDDDNM(1.0000);
ESRQEEMNSQQEEEEMETDARSSLGQSASETEEDTVSVSK	ES[79.9663]RQEEMNS[79.9663]QQEEEEM[15.9949]ETDARSSLGQSASETEEDTVSVSK	K	K	281	320	40	6	16M(15.9949),2S(79.9663),9S(79.9663)	sp|Q13435|SF3B2_HUMAN	Q13435	SF3B2_HUMAN	SF3B2	Splicing factor 3B subunit 2			1	0	MS/MS	STY:79.9663@ES(0.4534)RQEEMNS(0.4048)QQEEEEMET(0.0154)DARS(0.0430)S(0.0430)LGQS(0.0430)AS(0.0209)ET(0.2963)EEDT(0.3009)VS(0.2562)VS(0.1230)K;M:15.9949@ESRQEEM(0.4736)NSQQEEEEM(0.5264)ETDARSSLGQSASETEEDTVSVSK;
ESSANNSVSPSESLR	ES[79.9663]SANNSVSPSESLR	R	A	195	209	15	2	2S(79.9663)	sp|Q04726|TLE3_HUMAN	Q04726	TLE3_HUMAN	TLE3	Transducin-like enhancer protein 3			2	2.81247e+06	MS/MS	STY:79.9663@ES(0.4591)S(0.4591)ANNS(0.0312)VS(0.0312)PS(0.0100)ES(0.0094)LR;
ESSDDDTPFDGSNYLADK	ES[79.9663]SDDDTPFDGSNYLADK	K	V	1097	1114	18	2	2S(79.9663)	sp|Q7Z401|MYCPP_HUMAN	Q7Z401	MYCPP_HUMAN	DENND4A	C-myc promoter-binding protein			1	0	MS/MS	STY:79.9663@ES(0.3744)S(0.3744)DDDT(0.0152)PFDGS(0.1264)NY(0.1095)LADK;
ESSIIAPAPAEDVDTPPR	ES[79.9663]SIIAPAPAEDVDTPPR	K	K	473	490	18	2	2S(79.9663)	sp|Q15910|EZH2_HUMAN	Q15910	EZH2_HUMAN	EZH2	Histone-lysine N-methyltransferase EZH2			1	429776	MS/MS	STY:79.9663@ES(0.3341)S(0.3341)IIAPAPAEDVDT(0.3319)PPR;
ESSPIPSPTSDR	ES[79.9663]SPIPSPTSDR	K	K	2163	2174	12	2	2S(79.9663)	sp|Q01082|SPTB2_HUMAN	Q01082	SPTB2_HUMAN	SPTBN1	Spectrin beta chain, non-erythrocytic 1			1	1.03228e+06	MS/MS	STY:79.9663@ES(0.4845)S(0.4845)PIPS(0.0104)PT(0.0102)S(0.0102)DR;
ESSPIPSPTSDRK	ES[79.9663]SPIPS[79.9663]PTSDRK	K	A	2163	2175	13	2	2S(79.9663),7S(79.9663)	sp|Q01082|SPTB2_HUMAN	Q01082	SPTB2_HUMAN	SPTBN1	Spectrin beta chain, non-erythrocytic 1			2	2.14768e+06	MS/MS	STY:79.9663@ES(0.6215)S(0.6215)PIPS(0.7008)PT(0.0281)S(0.0281)DRK;
ESSPLYSPTFSDSTSAVK	ES[79.9663]SPLYSPTFSDSTSAVK	R	E	1791	1808	18	2	2S(79.9663)	sp|P46821|MAP1B_HUMAN	P46821	MAP1B_HUMAN	MAP1B	Microtubule-associated protein 1B			1	3.3303e+06	MS/MS	STY:79.9663@ES(0.2926)S(0.2926)PLY(0.0039)S(0.0039)PT(0.2274)FS(0.0449)DS(0.0449)T(0.0449)S(0.0449)AVK;
ESSPIPSPTSDR	ES[79.9663]S[79.9663]PIPSPTSDR	K	K	2163	2174	12	2	2S(79.9663),3S(79.9663)	sp|Q01082|SPTB2_HUMAN	Q01082	SPTB2_HUMAN	SPTBN1	Spectrin beta chain, non-erythrocytic 1			4	4.28094e+06	MS/MS	STY:79.9663@ES(0.4000)S(0.4000)PIPS(0.4000)PT(0.4000)S(0.4000)DR;
ESSPIPSPTSDRK	ES[79.9663]S[79.9663]PIPSPTSDRK	K	A	2163	2175	13	2	2S(79.9663),3S(79.9663)	sp|Q01082|SPTB2_HUMAN	Q01082	SPTB2_HUMAN	SPTBN1	Spectrin beta chain, non-erythrocytic 1			2	2.14768e+06	MS/MS	STY:79.9663@ES(0.4000)S(0.4000)PIPS(0.4000)PT(0.4000)S(0.4000)DRK;
ESSPLYSPTFSDSTSAVK	ES[79.9663]S[79.9663]PLYSPTFSDSTSAVK	R	E	1791	1808	18	2	2S(79.9663),3S(79.9663)	sp|P46821|MAP1B_HUMAN	P46821	MAP1B_HUMAN	MAP1B	Microtubule-associated protein 1B			1	0	MS/MS	STY:79.9663@ES(0.2222)S(0.2222)PLY(0.2222)S(0.2222)PT(0.2222)FS(0.2222)DS(0.2222)T(0.2222)S(0.2222)AVK;
ESTQLSPADLTEGKPTDPSK	ES[79.9663]TQLSPADLTEGKPTDPSK	R	L	451	470	20	3	2S(79.9663)	sp|Q08J23|NSUN2_HUMAN	Q08J23	NSUN2_HUMAN	NSUN2	RNA cytosine C(5)-methyltransferase NSUN2			6	6529479	MS/MS	STY:79.9663@ES(0.3268)T(0.3268)QLS(0.3268)PADLT(0.0076)EGKPT(0.0061)DPS(0.0060)K;
ESVPEFPLSPPK	ES[79.9663]VPEFPLSPPK	K	K	30	41	12	2	2S(79.9663)	sp|P16949|STMN1_HUMAN	P16949	STMN1_HUMAN	STMN1	Stathmin			3	2.2262584E7	MS/MS	STY:79.9663@ES(0.9298)VPEFPLS(0.0702)PPK;
ESVSPEDSEK	ES[79.9663]VSPEDSEK	K	K	365	374	10	2	2S(79.9663)	sp|P35251|RFC1_HUMAN	P35251	RFC1_HUMAN	RFC1	Replication factor C subunit 1			2	801295	MS/MS	STY:79.9663@ES(0.4700)VS(0.4700)PEDS(0.0600)EK;
ESYDAPPTPSGAR	ES[79.9663]YDAPPTPSGAR	R	L	109	121	13	2	2S(79.9663)	sp|Q96S55|WRIP1_HUMAN	Q96S55	WRIP1_HUMAN	WRNIP1	ATPase WRNIP1			1	0	MS/MS	STY:79.9663@ES(0.2500)Y(0.2500)DAPPT(0.2500)PS(0.2500)GAR;
ETEEQDSDSAEQGDPAGEGK	ETEEQDS[79.9663]DSAEQGDPAGEGK	R	E	54	73	20	2,3	7S(79.9663)	sp|O95361|TRI16_HUMAN	O95361	TRI16_HUMAN	TRIM16	Tripartite motif-containing protein 16			4	3.07979e+06	MS/MS	STY:79.9663@ET(0.0341)EEQDS(0.9069)DS(0.0590)AEQGDPAGEGK;
ETESAPGSPR	ETES[79.9663]APGSPR	K	A	514	523	10	2	4S(79.9663)	sp|Q6PKG0|LARP1_HUMAN	Q6PKG0	LARP1_HUMAN	LARP1	La-related protein 1			1	876492	MS/MS	STY:79.9663@ET(0.0549)ES(0.9096)APGS(0.0355)PR;
ETESEAEDNLDDLEK	ETES[79.9663]EAEDNLDDLEK	K	H	871	885	15	2	4S(79.9663)	sp|Q8IYB3|SRRM1_HUMAN	Q8IYB3	SRRM1_HUMAN	SRRM1	Serine/arginine repetitive matrix protein 1			1	0	MS/MS	STY:79.9663@ET(0.0696)ES(0.9304)EAEDNLDDLEK;
ETFSSAEGTVDK	ETFSSAEGT[79.9663]VDK	R	D	886	897	12	2	9T(79.9663)	sp|P46100|ATRX_HUMAN	P46100	ATRX_HUMAN	ATRX	Transcriptional regulator ATRX			1	865048	MS/MS	STY:79.9663@ET(0.0205)FS(0.0312)S(0.0312)AEGT(0.9170)VDK;
ETNLDSLPLVDTHSK	ETNLDS[79.9663]LPLVDTHSK	R	R	425	439	15	2	6S(79.9663)	sp|P08670|VIME_HUMAN	P08670	VIME_HUMAN	VIM	Vimentin			1	513755	MS/MS	STY:79.9663@ET(0.0188)NLDS(0.7748)LPLVDT(0.1032)HS(0.1032)K;
ETPAATEAPSSTPK	ETPAATEAPSST[79.9663]PK	K	A	185	198	14	2	12T(79.9663)	sp|P80723|BASP1_HUMAN	P80723	BASP1_HUMAN	BASP1	Brain acid soluble protein 1			4	1.9813658E7	MS/MS	STY:79.9663@ET(0.0164)PAAT(0.0164)EAPS(0.0164)S(0.0164)T(0.9343)PK;
ETPAATEAPSSTPK	ETPAATEAPS[79.9663]STPK	K	A	185	198	14	2	10S(79.9663)	sp|P80723|BASP1_HUMAN	P80723	BASP1_HUMAN	BASP1	Brain acid soluble protein 1			3	6388071	MS/MS	STY:79.9663@ET(0.0071)PAAT(0.0082)EAPS(0.3282)S(0.3282)T(0.3282)PK;
ETPAATEAPSSTPK	ETPAAT[79.9663]EAPSSTPK	K	A	185	198	14	2	6T(79.9663)	sp|P80723|BASP1_HUMAN	P80723	BASP1_HUMAN	BASP1	Brain acid soluble protein 1			5	1.9813658E7	MS/MS	STY:79.9663@ET(0.0213)PAAT(0.9332)EAPS(0.0152)S(0.0152)T(0.0152)PK;
ETPHSPGVEDAPIAK	ETPHS[79.9663]PGVEDAPIAK	R	V	486	500	15	2,3	5S(79.9663)	sp|Q9UHB6|LIMA1_HUMAN	Q9UHB6	LIMA1_HUMAN	LIMA1	LIM domain and actin-binding protein 1			3	4920276	MS/MS	STY:79.9663@ET(0.0563)PHS(0.9437)PGVEDAPIAK;
ETQSPEQVK	ETQS[79.9663]PEQVK	K	S	493	501	9	2	4S(79.9663)	sp|Q9NYF8|BCLF1_HUMAN	Q9NYF8	BCLF1_HUMAN	BCLAF1	Bcl-2-associated transcription factor 1			3	2689421	MS/MS	STY:79.9663@ET(0.0587)QS(0.9413)PEQVK;
ETVQTTQSPTPVEK	ETVQTTQSPT[79.9663]PVEK	K	E	610	623	14	2	10T(79.9663)	sp|Q9UPN6|SCAF8_HUMAN	Q9UPN6	SCAF8_HUMAN	SCAF8	SR-related and CTD-associated factor 8			1	3.96306e+06	MS/MS	STY:79.9663@ET(0.0180)VQT(0.0180)T(0.0142)QS(0.0164)PT(0.9334)PVEK;
ETVQTTQSPTPVEK	ETVQT[79.9663]TQSPTPVEK	K	E	610	623	14	2	5T(79.9663)	sp|Q9UPN6|SCAF8_HUMAN	Q9UPN6	SCAF8_HUMAN	SCAF8	SR-related and CTD-associated factor 8			2	3.96306e+06	MS/MS	STY:79.9663@ET(0.0066)VQT(0.3191)T(0.3191)QS(0.3191)PT(0.0361)PVEK;
ETEEQDSDSAEQGDPAGEGK	ET[79.9663]EEQDSDSAEQGDPAGEGK	R	E	54	73	20	2	2T(79.9663)	sp|O95361|TRI16_HUMAN	O95361	TRI16_HUMAN	TRIM16	Tripartite motif-containing protein 16			2	2.48538e+06	MS/MS	STY:79.9663@ET(0.9321)EEQDS(0.0340)DS(0.0340)AEQGDPAGEGK;
ETESAPGSPR	ET[79.9663]ESAPGSPR	K	A	514	523	10	2	2T(79.9663)	sp|Q6PKG0|LARP1_HUMAN	Q6PKG0	LARP1_HUMAN	LARP1	La-related protein 1			1	876492	MS/MS	STY:79.9663@ET(0.3333)ES(0.3333)APGS(0.3333)PR;
ETESEAEDNLDDLEK	ET[79.9663]ESEAEDNLDDLEK	K	H	871	885	15	2	2T(79.9663)	sp|Q8IYB3|SRRM1_HUMAN	Q8IYB3	SRRM1_HUMAN	SRRM1	Serine/arginine repetitive matrix protein 1			1	0	MS/MS	STY:79.9663@ET(0.5000)ES(0.5000)EAEDNLDDLEK;
ETFSSAEGTVDK	ET[79.9663]FSSAEGTVDK	R	D	886	897	12	2	2T(79.9663)	sp|P46100|ATRX_HUMAN	P46100	ATRX_HUMAN	ATRX	Transcriptional regulator ATRX			2	865048	MS/MS	STY:79.9663@ET(0.3296)FS(0.3296)S(0.3296)AEGT(0.0112)VDK;
ETPAATEAPSSTPK	ET[79.9663]PAATEAPSSTPK	K	A	185	198	14	2	2T(79.9663)	sp|P80723|BASP1_HUMAN	P80723	BASP1_HUMAN	BASP1	Brain acid soluble protein 1			3	1.6879936E7	MS/MS	STY:79.9663@ET(0.4810)PAAT(0.4810)EAPS(0.0126)S(0.0126)T(0.0126)PK;
ETPHSPGVEDAPIAK	ET[79.9663]PHSPGVEDAPIAK	R	V	486	500	15	2,3	2T(79.9663)	sp|Q9UHB6|LIMA1_HUMAN	Q9UHB6	LIMA1_HUMAN	LIMA1	LIM domain and actin-binding protein 1			4	7515209	MS/MS	STY:79.9663@ET(0.9210)PHS(0.0790)PGVEDAPIAK;
ETQSPEQVK	ET[79.9663]QSPEQVK	K	S	493	501	9	2	2T(79.9663)	sp|Q9NYF8|BCLF1_HUMAN	Q9NYF8	BCLF1_HUMAN	BCLAF1	Bcl-2-associated transcription factor 1			3	3.37111e+06	MS/MS	STY:79.9663@ET(0.5000)QS(0.5000)PEQVK;
ETTSHNSLTTPCYTPYYVAPEVLGPEK	ET[79.9663]TSHNSLTTPC[57.0215]YTPYYVAPEVLGPEK	K	Y	213	239	27	3	12C(57.0215),2T(79.9663)	sp|P49137|MAPK2_HUMAN	P49137	MAPK2_HUMAN	MAPKAPK2	MAP kinase-activated protein kinase 2			1	0	MS/MS	STY:79.9663@ET(0.1000)T(0.1000)S(0.1000)HNS(0.1000)LT(0.1000)T(0.1000)PCY(0.1000)T(0.1000)PY(0.1000)Y(0.1000)VAPEVLGPEK;
EVAATEEDVTRLPSPTSPFSSLSQDQAATSK	EVAATEEDVTRLPSPTSPFSSLSQDQAAT[79.9663]SK	K	A	975	1005	31	3	29T(79.9663)	sp|Q8WWI1|LMO7_HUMAN	Q8WWI1	LMO7_HUMAN	LMO7	LIM domain only protein 7			1	1.67257e+06	MS/MS	STY:79.9663@EVAAT(0.0570)EEDVT(0.0383)RLPS(0.0553)PT(0.0070)S(0.0071)PFS(0.0071)S(0.0071)LS(0.0071)QDQAAT(0.4071)S(0.4071)K;
EVAATEEDVTRLPSPTSPFSSLSQDQAATSK	EVAATEEDVTRLPSPTSPFS[79.9663]SLSQDQAATSK	K	A	975	1005	31	3	20S(79.9663)	sp|Q8WWI1|LMO7_HUMAN	Q8WWI1	LMO7_HUMAN	LMO7	LIM domain only protein 7			1	2104423	MS/MS	STY:79.9663@EVAAT(0.0226)EEDVT(0.0109)RLPS(0.0109)PT(0.0109)S(0.0109)PFS(0.4458)S(0.4458)LS(0.0144)QDQAAT(0.0139)S(0.0139)K;
EVAATEEDVTRLPSPTSPFSSLSQDQAATSK	EVAATEEDVTRLPS[79.9663]PT[79.9663]SPFSSLSQDQAATSK	K	A	975	1005	31	3	14S(79.9663),16T(79.9663)	sp|Q8WWI1|LMO7_HUMAN	Q8WWI1	LMO7_HUMAN	LMO7	LIM domain only protein 7			1	1.11997e+06	MS/MS	STY:79.9663@EVAAT(0.2609)EEDVT(0.1738)RLPS(0.3828)PT(0.3344)S(0.3344)PFS(0.0518)S(0.0518)LS(0.1367)QDQAAT(0.1367)S(0.1367)K;
EVAATEEDVTRLPSPTSPFSSLSQDQAATSK	EVAATEEDVT[79.9663]RLPSPTSPFSSLSQDQAATSK	K	A	975	1005	31	3	10T(79.9663)	sp|Q8WWI1|LMO7_HUMAN	Q8WWI1	LMO7_HUMAN	LMO7	LIM domain only protein 7			1	1.67257e+06	MS/MS	STY:79.9663@EVAAT(0.0609)EEDVT(0.8298)RLPS(0.0490)PT(0.0135)S(0.0135)PFS(0.0069)S(0.0066)LS(0.0066)QDQAAT(0.0066)S(0.0066)K;
EVAENQQNQSSDPEEEK	EVAENQQNQS[79.9663]SDPEEEK	K	G	29	45	17	2	10S(79.9663)	sp|O43491|E41L2_HUMAN	O43491	E41L2_HUMAN	EPB41L2	Band 4.1-like protein 2			2	2227068	MS/MS	STY:79.9663@EVAENQQNQS(0.5000)S(0.5000)DPEEEK;
EVDEDSEPER	EVDEDS[79.9663]EPER	R	E	77	86	10	2	6S(79.9663)	sp|Q53GS9|UBP39_HUMAN	Q53GS9	UBP39_HUMAN	USP39	Ubiquitin carboxyl-terminal hydrolase 39			1	1.70118e+06	MS/MS	STY:79.9663@EVDEDS(1.0000)EPER;
EVDGLLTSEPMGSPVSSK	EVDGLLTSEPMGS[79.9663]PVSSK	K	T	582	599	18	2	13S(79.9663)	sp|Q8WWM7|ATX2L_HUMAN	Q8WWM7	ATX2L_HUMAN	ATXN2L	Ataxin-2-like protein			4	3.93163e+06	MS/MS	STY:79.9663@EVDGLLT(0.0141)S(0.0142)EPMGS(0.9120)PVS(0.0299)S(0.0299)K;
EVDGLLTSEPMGSPVSSK	EVDGLLTSEPM[15.9949]GS[79.9663]PVSSK	K	T	582	599	18	2	11M(15.9949),13S(79.9663)	sp|Q8WWM7|ATX2L_HUMAN	Q8WWM7	ATX2L_HUMAN	ATXN2L	Ataxin-2-like protein			1	1.33692e+06	MS/MS	STY:79.9663@EVDGLLT(0.0099)S(0.0099)EPMGS(0.4842)PVS(0.4842)S(0.0117)K;M:15.9949@EVDGLLTSEPM(1.0000)GSPVSSK;
EVDGLLTSEPMGSPVSSK	EVDGLLT[79.9663]SEPM[15.9949]GSPVSSK	K	T	582	599	18	2	11M(15.9949),7T(79.9663)	sp|Q8WWM7|ATX2L_HUMAN	Q8WWM7	ATX2L_HUMAN	ATXN2L	Ataxin-2-like protein			1	1.33692e+06	MS/MS	STY:79.9663@EVDGLLT(0.3210)S(0.3210)EPMGS(0.3210)PVS(0.0185)S(0.0185)K;M:15.9949@EVDGLLTSEPM(1.0000)GSPVSSK;
EVDPSTGELQSLQMPESEGPSSLDPSQEGPTGLK	EVDPSTGELQSLQMPESEGPSSLDPSQEGPT[79.9663]GLK	K	E	345	378	34	3	31T(79.9663)	sp|Q13501|SQSTM_HUMAN	Q13501	SQSTM_HUMAN	SQSTM1	Sequestosome-1			1	1.1821644E7	MS/MS	STY:79.9663@EVDPS(0.0724)T(0.0724)GELQS(0.0834)LQMPES(0.0211)EGPS(0.0336)S(0.2267)LDPS(0.1996)QEGPT(0.2909)GLK;
EVDPSTGELQSLQMPESEGPSSLDPSQEGPTGLK	EVDPSTGELQSLQMPESEGPS[79.9663]SLDPSQEGPTGLK	K	E	345	378	34	3,4	21S(79.9663)	sp|Q13501|SQSTM_HUMAN	Q13501	SQSTM_HUMAN	SQSTM1	Sequestosome-1			6	5.077776E7	MS/MS	STY:79.9663@EVDPS(0.0095)T(0.0095)GELQS(0.0079)LQMPES(0.0096)EGPS(0.4708)S(0.4708)LDPS(0.0075)QEGPT(0.0146)GLK;
EVDPSTGELQSLQMPESEGPSSLDPSQEGPTGLK	EVDPSTGELQSLQMPESEGPS[79.9663]S[79.9663]LDPSQEGPTGLK	K	E	345	378	34	3	21S(79.9663),22S(79.9663)	sp|Q13501|SQSTM_HUMAN	Q13501	SQSTM_HUMAN	SQSTM1	Sequestosome-1			1	1.20089e+06	MS/MS	STY:79.9663@EVDPS(0.1301)T(0.1301)GELQS(0.1301)LQMPES(0.1301)EGPS(0.3699)S(0.3699)LDPS(0.3699)QEGPT(0.3699)GLK;
EVDPSTGELQSLQMPESEGPSSLDPSQEGPTGLK	EVDPSTGELQSLQM[15.9949]PESEGPS[79.9663]SLDPSQEGPTGLK	K	E	345	378	34	3	14M(15.9949),21S(79.9663)	sp|Q13501|SQSTM_HUMAN	Q13501	SQSTM_HUMAN	SQSTM1	Sequestosome-1			2	6.60165e+06	MS/MS	STY:79.9663@EVDPS(0.0567)T(0.0597)GELQS(0.0073)LQMPES(0.0063)EGPS(0.4283)S(0.4283)LDPS(0.0060)QEGPT(0.0074)GLK;M:15.9949@EVDPSTGELQSLQM(1.0000)PESEGPSSLDPSQEGPTGLK;
EVDPSTGELQSLQMPESEGPSSLDPSQEGPTGLK	EVDPSTGELQSLQM[15.9949]PES[79.9663]EGPSSLDPSQEGPTGLK	K	E	345	378	34	3	14M(15.9949),17S(79.9663)	sp|Q13501|SQSTM_HUMAN	Q13501	SQSTM_HUMAN	SQSTM1	Sequestosome-1			1	0	MS/MS	STY:79.9663@EVDPS(0.0130)T(0.0130)GELQS(0.0130)LQMPES(0.1922)EGPS(0.1922)S(0.1922)LDPS(0.1922)QEGPT(0.1922)GLK;M:15.9949@EVDPSTGELQSLQM(1.0000)PESEGPSSLDPSQEGPTGLK;
EVDPSTGELQSLQMPESEGPSSLDPSQEGPTGLK	EVDPSTGELQS[79.9663]LQMPESEGPSSLDPSQEGPTGLK	K	E	345	378	34	3	11S(79.9663)	sp|Q13501|SQSTM_HUMAN	Q13501	SQSTM_HUMAN	SQSTM1	Sequestosome-1			1	3.8956116E7	MS/MS	STY:79.9663@EVDPS(0.0086)T(0.0086)GELQS(0.8866)LQMPES(0.0264)EGPS(0.0264)S(0.0264)LDPS(0.0085)QEGPT(0.0084)GLK;
EVDPSTGELQSLQMPESEGPSSLDPSQEGPTGLK	EVDPSTGELQS[79.9663]LQMPESEGPSS[79.9663]LDPSQEGPTGLK	K	E	345	378	34	3	11S(79.9663),22S(79.9663)	sp|Q13501|SQSTM_HUMAN	Q13501	SQSTM_HUMAN	SQSTM1	Sequestosome-1			1	1.38314e+06	MS/MS	STY:79.9663@EVDPS(0.0225)T(0.0225)GELQS(0.6338)LQMPES(0.0795)EGPS(0.0795)S(0.5289)LDPS(0.5289)QEGPT(0.1044)GLK;
EVDPSTGELQSLQMPESEGPSSLDPSQEGPTGLK	EVDPSTGELQS[79.9663]LQMPESEGPS[79.9663]SLDPSQEGPTGLK	K	E	345	378	34	3	11S(79.9663),21S(79.9663)	sp|Q13501|SQSTM_HUMAN	Q13501	SQSTM_HUMAN	SQSTM1	Sequestosome-1			1	1.38314e+06	MS/MS	STY:79.9663@EVDPS(0.0575)T(0.0575)GELQS(0.6895)LQMPES(0.0504)EGPS(0.5571)S(0.5571)LDPS(0.0155)QEGPT(0.0153)GLK;
EVDPSTGELQSLQMPESEGPSSLDPSQEGPTGLK	EVDPS[79.9663]TGELQSLQMPESEGPSSLDPSQEGPT[79.9663]GLK	K	E	345	378	34	3	31T(79.9663),5S(79.9663)	sp|Q13501|SQSTM_HUMAN	Q13501	SQSTM_HUMAN	SQSTM1	Sequestosome-1			1	2.40064e+06	MS/MS	STY:79.9663@EVDPS(0.5790)T(0.5790)GELQS(0.0225)LQMPES(0.0225)EGPS(0.0178)S(0.0178)LDPS(0.0413)QEGPT(0.7200)GLK;
EVDPSTGELQSLQMPESEGPSSLDPSQEGPTGLK	EVDPS[79.9663]T[79.9663]GELQSLQMPESEGPSSLDPSQEGPTGLK	K	E	345	378	34	3	5S(79.9663),6T(79.9663)	sp|Q13501|SQSTM_HUMAN	Q13501	SQSTM_HUMAN	SQSTM1	Sequestosome-1			2	2.40064e+06	MS/MS	STY:79.9663@EVDPS(0.4109)T(0.3300)GELQS(0.3300)LQMPES(0.3300)EGPS(0.0362)S(0.0362)LDPS(0.2633)QEGPT(0.2633)GLK;
EVDYSDSLTEK	EVDYSDSLT[79.9663]EK	K	Q	1376	1386	11	2	9T(79.9663)	sp|P51532|SMCA4_HUMAN	P51532	SMCA4_HUMAN	SMARCA4	Transcription activator BRG1			1	3047926	MS/MS	STY:79.9663@EVDY(0.0278)S(0.0278)DS(0.0278)LT(0.9166)EK;
EVDYSDSLTEK	EVDYSDS[79.9663]LTEK	K	Q	1376	1386	11	2	7S(79.9663)	sp|P51532|SMCA4_HUMAN	P51532	SMCA4_HUMAN	SMARCA4	Transcription activator BRG1			1	3047926	MS/MS	STY:79.9663@EVDY(0.0188)S(0.0188)DS(0.4812)LT(0.4812)EK;
EVDYSDSLTEK	EVDY[79.9663]SDSLTEK	K	Q	1376	1386	11	2	4Y(79.9663)	sp|P51532|SMCA4_HUMAN	P51532	SMCA4_HUMAN	SMARCA4	Transcription activator BRG1			1	3047926	MS/MS	STY:79.9663@EVDY(0.4691)S(0.4691)DS(0.0340)LT(0.0278)EK;
EVEDKESEGEEEDEDEDLSK	EVEDKESEGEEEDEDEDLS[79.9663]K	K	Y	147	166	20	3	19S(79.9663)	sp|O95218|ZRAB2_HUMAN	O95218	ZRAB2_HUMAN	ZRANB2	Zinc finger Ran-binding domain-containing protein 2			2	3.0788518E7	MS/MS	STY:79.9663@EVEDKES(0.1424)EGEEEDEDEDLS(0.8576)K;
EVEDKESEGEEEDEDEDLSK	EVEDKES[79.9663]EGEEEDEDEDLSK	K	Y	147	166	20	2,3	7S(79.9663)	sp|O95218|ZRAB2_HUMAN	O95218	ZRAB2_HUMAN	ZRANB2	Zinc finger Ran-binding domain-containing protein 2			25	4.4701584E7	MS/MS	STY:79.9663@EVEDKES(0.9428)EGEEEDEDEDLS(0.0572)K;
EVEEDSEDEEMSEDEEDDSSGEEVVIPQK	EVEEDSEDEEMS[79.9663]EDEEDDS[79.9663]SGEEVVIPQK	K	K	23	51	29	3	12S(79.9663),19S(79.9663)	sp|P19338|NUCL_HUMAN	P19338	NUCL_HUMAN	NCL	Nucleolin			1	1.22155e+06	MS/MS	STY:79.9663@EVEEDS(0.2302)EDEEMS(0.5899)EDEEDDS(0.5899)S(0.5899)GEEVVIPQK;
EVEEDSEDEEMSEDEEDDSSGEEVVIPQK	EVEEDSEDEEMS[79.9663]EDEEDDS[79.9663]S[79.9663]GEEVVIPQK	K	K	23	51	29	3	12S(79.9663),19S(79.9663),20S(79.9663)	sp|P19338|NUCL_HUMAN	P19338	NUCL_HUMAN	NCL	Nucleolin			2	4.51966e+06	MS/MS	STY:79.9663@EVEEDS(0.3465)EDEEMS(0.8845)EDEEDDS(0.8845)S(0.8845)GEEVVIPQK;
EVEEDSEDEEMSEDEEDDSSGEEVVIPQK	EVEEDS[79.9663]EDEEMSEDEEDDSSGEEVVIPQK	K	K	23	51	29	3	6S(79.9663)	sp|P19338|NUCL_HUMAN	P19338	NUCL_HUMAN	NCL	Nucleolin			1	325448	MS/MS	STY:79.9663@EVEEDS(0.8232)EDEEMS(0.0589)EDEEDDS(0.0589)S(0.0589)GEEVVIPQK;
EVEEDSEDEEMSEDEEDDSSGEEVVIPQK	EVEEDS[79.9663]EDEEMSEDEEDDS[79.9663]S[79.9663]GEEVVIPQK	K	K	23	51	29	3	19S(79.9663),20S(79.9663),6S(79.9663)	sp|P19338|NUCL_HUMAN	P19338	NUCL_HUMAN	NCL	Nucleolin			1	4.51966e+06	MS/MS	STY:79.9663@EVEEDS(0.7932)EDEEMS(0.6274)EDEEDDS(0.7897)S(0.7897)GEEVVIPQK;
EVEEDSEDEEMSEDEEDDSSGEEVVIPQK	EVEEDS[79.9663]EDEEMS[79.9663]EDEEDDSSGEEVVIPQK	K	K	23	51	29	3	12S(79.9663),6S(79.9663)	sp|P19338|NUCL_HUMAN	P19338	NUCL_HUMAN	NCL	Nucleolin			3	1.22155e+06	MS/MS	STY:79.9663@EVEEDS(0.7324)EDEEMS(0.7267)EDEEDDS(0.1056)S(0.4353)GEEVVIPQK;
EVEEDSEDEEMSEDEEDDSSGEEVVIPQK	EVEEDS[79.9663]EDEEMS[79.9663]EDEEDDS[79.9663]SGEEVVIPQK	K	K	23	51	29	3	12S(79.9663),19S(79.9663),6S(79.9663)	sp|P19338|NUCL_HUMAN	P19338	NUCL_HUMAN	NCL	Nucleolin			4	4.51966e+06	MS/MS	STY:79.9663@EVEEDS(0.7574)EDEEMS(0.7574)EDEEDDS(0.7426)S(0.7426)GEEVVIPQK;
EVEEDSEDEEMSEDEEDDSSGEEVVIPQKK	EVEEDS[79.9663]EDEEMS[79.9663]EDEEDDS[79.9663]SGEEVVIPQKK	K	G	23	52	30	3	12S(79.9663),19S(79.9663),6S(79.9663)	sp|P19338|NUCL_HUMAN	P19338	NUCL_HUMAN	NCL	Nucleolin			1	0	MS/MS	STY:79.9663@EVEEDS(0.7599)EDEEMS(0.7599)EDEEDDS(0.7401)S(0.7401)GEEVVIPQKK;
EVENEDEDDDDSDK	EVENEDEDDDDS[79.9663]DK	K	E	31	44	14	2	12S(79.9663)	sp|Q9P287|BCCIP_HUMAN	Q9P287	BCCIP_HUMAN	BCCIP	BRCA2 and CDKN1A-interacting protein			3	2.62998e+06	MS/MS	STY:79.9663@EVENEDEDDDDS(1.0000)DK;
EVIEIEDASPTK	EVIEIEDAS[79.9663]PTK	R	C	1519	1530	12	2	9S(79.9663)	sp|P46100|ATRX_HUMAN	P46100	ATRX_HUMAN	ATRX	Transcriptional regulator ATRX			1	701096	MS/MS	STY:79.9663@EVIEIEDAS(0.5000)PT(0.5000)K;
EVLDEDTDEEK	EVLDEDT[79.9663]DEEK	K	E	990	1000	11	2	7T(79.9663)	sp|Q9Y3P9|RBGP1_HUMAN	Q9Y3P9	RBGP1_HUMAN	RABGAP1	Rab GTPase-activating protein 1			1	603966	MS/MS	STY:79.9663@EVLDEDT(1.0000)DEEK;
EVPPPPAEESEEEDDDGLPK	EVPPPPAEES[79.9663]EEEDDDGLPK	K	K	353	372	20	2,3	10S(79.9663)	sp|Q9H6X2|ANTR1_HUMAN	Q9H6X2	ANTR1_HUMAN	ANTXR1	Anthrax toxin receptor 1			6	5992392	MS/MS	STY:79.9663@EVPPPPAEES(1.0000)EEEDDDGLPK;
EVQAEQPSSSSPR	EVQAEQPS[79.9663]SSSPR	R	R	178	190	13	2	8S(79.9663)	sp|Q9Y388|RBMX2_HUMAN	Q9Y388	RBMX2_HUMAN	RBMX2	RNA-binding motif protein, X-linked 2			4	1.2485e+06	MS/MS	STY:79.9663@EVQAEQPS(0.3273)S(0.3273)S(0.3273)S(0.0180)PR;
EVSSLEGSPPPCLGQEEAVCTK	EVSSLEGSPPPC[57.0215]LGQEEAVC[57.0215]T[79.9663]K	K	I	1388	1409	22	3	12C(57.0215),20C(57.0215),21T(79.9663)	sp|Q02952|AKA12_HUMAN	Q02952	AKA12_HUMAN	AKAP12	A-kinase anchor protein 12			2	711045	MS/MS	STY:79.9663@EVS(0.0497)S(0.0497)LEGS(0.0886)PPPCLGQEEAVCT(0.8120)K;
EVSDDEAEEK	EVS[79.9663]DDEAEEK	K	E	229	238	10	2	3S(79.9663)	sp|P07900|HS90A_HUMAN	P07900	HS90A_HUMAN	HSP90AA1	Heat shock protein HSP 90-alpha			86	1.1607668E8	MS/MS	STY:79.9663@EVS(1.0000)DDEAEEK;
EVSDSEAGGGPQGER	EVS[79.9663]DSEAGGGPQGER	R	K	368	382	15	2	3S(79.9663)	sp|Q9BW71|HIRP3_HUMAN	Q9BW71	HIRP3_HUMAN	HIRIP3	HIRA-interacting protein 3			2	1.16756e+06	MS/MS	STY:79.9663@EVS(0.5386)DS(0.4614)EAGGGPQGER;
EVSPEVVR	EVS[79.9663]PEVVR	K	S	196	203	8	2	3S(79.9663)	sp|Q5T200|ZC3HD_HUMAN	Q5T200	ZC3HD_HUMAN	ZC3H13	Zinc finger CCCH domain-containing protein 13			1	448994	MS/MS	STY:79.9663@EVS(1.0000)PEVVR;
EVSPSDVR	EVS[79.9663]PSDVR	R	E	1942	1949	8	2	3S(79.9663)	sp|Q8WYP5|ELYS_HUMAN	Q8WYP5	ELYS_HUMAN	AHCTF1	Protein ELYS			4	2.10438e+06	MS/MS	STY:79.9663@EVS(0.9450)PS(0.0550)DVR;
EVSSLEGSPPPCLGQEEAVCTK	EVS[79.9663]SLEGSPPPC[57.0215]LGQEEAVC[57.0215]TK	K	I	1388	1409	22	3	12C(57.0215),20C(57.0215),3S(79.9663)	sp|Q02952|AKA12_HUMAN	Q02952	AKA12_HUMAN	AKAP12	A-kinase anchor protein 12			1	711045	MS/MS	STY:79.9663@EVS(0.3303)S(0.3303)LEGS(0.3303)PPPCLGQEEAVCT(0.0091)K;
EVTPILAQTQSSGPQTSTTPQVLSPTITSPPNALPR	EVTPILAQTQSSGPQT[79.9663]STTPQVLSPTITSPPNALPR	R	R	341	376	36	3	16T(79.9663)	sp|P30260|CDC27_HUMAN	P30260	CDC27_HUMAN	CDC27	Cell division cycle protein 27 homolog			1	0	MS/MS	STY:79.9663@EVT(0.0037)PILAQT(0.0037)QS(0.0037)S(0.0037)GPQT(0.1232)S(0.1232)T(0.1232)T(0.1232)PQVLS(0.1232)PT(0.1232)IT(0.1232)S(0.1232)PPNALPR;
EVTPESGPPK	EVT[79.9663]PESGPPK	K	V	193	202	10	2	3T(79.9663)	sp|P46087|NOP2_HUMAN	P46087	NOP2_HUMAN	NOP2	28S rRNA (cytosine(4447)-C(5))-methyltransferase			6	3.74985e+06	MS/MS	STY:79.9663@EVT(0.9451)PES(0.0549)GPPK;
EVVKPVPITSPAVSK	EVVKPVPIT[79.9663]SPAVSK	K	V	102	116	15	2	9T(79.9663)	sp|Q96HC4|PDLI5_HUMAN	Q96HC4	PDLI5_HUMAN	PDLIM5	PDZ and LIM domain protein 5			2	573452	MS/MS	STY:79.9663@EVVKPVPIT(0.4295)S(0.4295)PAVS(0.1411)K;
EVYELLDSPGK	EVYELLDS[79.9663]PGK	K	V	20	30	11	2	8S(79.9663)	sp|P22234|PUR6_HUMAN	P22234	PUR6_HUMAN	PAICS	Bifunctional phosphoribosylaminoimidazole carboxylase/phosphoribosylaminoimidazole succinocarboxamide synthetase			4	2.51633e+06	MS/MS	STY:79.9663@EVY(0.0556)ELLDS(0.9444)PGK;
EVYELLDSPGK	EVY[79.9663]ELLDSPGK	K	V	20	30	11	2	3Y(79.9663)	sp|P22234|PUR6_HUMAN	P22234	PUR6_HUMAN	PAICS	Bifunctional phosphoribosylaminoimidazole carboxylase/phosphoribosylaminoimidazole succinocarboxamide synthetase			1	1.50167e+06	MS/MS	STY:79.9663@EVY(0.5000)ELLDS(0.5000)PGK;
EWNGVVSESDSPVK	EWNGVVS[79.9663]ESDSPVK	K	R	41	54	14	2	7S(79.9663)	sp|P18858|DNLI1_HUMAN	P18858	DNLI1_HUMAN	LIG1	DNA ligase 1			1	659544	MS/MS	STY:79.9663@EWNGVVS(0.3333)ES(0.3333)DS(0.3333)PVK;
EWYQSTIPQSPSPAPDDPEEGR	EWY[79.9663]QSTIPQSPSPAPDDPEEGR	R	Q	706	727	22	3	3Y(79.9663)	sp|Q08499|PDE4D_HUMAN	Q08499	PDE4D_HUMAN	PDE4D	3',5'-cyclic-AMP phosphodiesterase 4D			3	1.09711e+06	MS/MS	STY:79.9663@EWY(0.9192)QS(0.0202)T(0.0202)IPQS(0.0202)PS(0.0202)PAPDDPEEGR;
EYIPGQPPLSQSSDSSPTR	EYIPGQPPLSQSSDSS[79.9663]PTR	K	N	871	889	19	2	16S(79.9663)	sp|P07814|SYEP_HUMAN	P07814	SYEP_HUMAN	EPRS1	Bifunctional glutamate/proline--tRNA ligase			1	2.1492358E7	MS/MS	STY:79.9663@EY(0.0112)IPGQPPLS(0.0100)QS(0.0103)S(0.0110)DS(0.0123)S(0.9329)PT(0.0123)R;
EYIPGQPPLSQSSDSSPTR	EYIPGQPPLSQSSDSS[79.9663]PT[79.9663]R	K	N	871	889	19	2	16S(79.9663),18T(79.9663)	sp|P07814|SYEP_HUMAN	P07814	SYEP_HUMAN	EPRS1	Bifunctional glutamate/proline--tRNA ligase			1	540311	MS/MS	STY:79.9663@EY(0.0897)IPGQPPLS(0.2535)QS(0.2535)S(0.2535)DS(0.2535)S(0.4482)PT(0.4482)R;
EYIPGQPPLSQSSDSSPTR	EYIPGQPPLSQSSDS[79.9663]SPTR	K	N	871	889	19	2,3	15S(79.9663)	sp|P07814|SYEP_HUMAN	P07814	SYEP_HUMAN	EPRS1	Bifunctional glutamate/proline--tRNA ligase			3	2.3743076E7	MS/MS	STY:79.9663@EY(0.0062)IPGQPPLS(0.0062)QS(0.0062)S(0.0062)DS(0.3251)S(0.3251)PT(0.3251)R;
EYIPGQPPLSQSSDSSPTR	EYIPGQPPLSQSS[79.9663]DSSPTR	K	N	871	889	19	2,3	13S(79.9663)	sp|P07814|SYEP_HUMAN	P07814	SYEP_HUMAN	EPRS1	Bifunctional glutamate/proline--tRNA ligase			3	2.3743076E7	MS/MS	STY:79.9663@EY(0.0038)IPGQPPLS(0.0041)QS(0.0042)S(0.2470)DS(0.2470)S(0.2470)PT(0.2470)R;
EYIPGQPPLSQSSDSSPTR	EYIPGQPPLSQS[79.9663]SDSSPTR	K	N	871	889	19	2,3	12S(79.9663)	sp|P07814|SYEP_HUMAN	P07814	SYEP_HUMAN	EPRS1	Bifunctional glutamate/proline--tRNA ligase			2	2.3339984E7	MS/MS	STY:79.9663@EY(0.2215)IPGQPPLS(0.0451)QS(0.3508)S(0.3508)DS(0.0106)S(0.0106)PT(0.0106)R;
EYIPGQPPLSQSSDSSPTR	EYIPGQPPLS[79.9663]QSSDSSPTR	K	N	871	889	19	2,3	10S(79.9663)	sp|P07814|SYEP_HUMAN	P07814	SYEP_HUMAN	EPRS1	Bifunctional glutamate/proline--tRNA ligase			8	2.6514816E7	MS/MS	STY:79.9663@EY(0.0077)IPGQPPLS(0.5405)QS(0.0437)S(0.0437)DS(0.0218)S(0.0218)PT(0.3208)R;
EYVSNDAAQSDDEEK	EYVSNDAAQS[79.9663]DDEEK	K	L	394	408	15	2	10S(79.9663)	sp|Q5JSH3|WDR44_HUMAN	Q5JSH3	WDR44_HUMAN	WDR44	WD repeat-containing protein 44			2	2.91669e+06	MS/MS	STY:79.9663@EY(0.0299)VS(0.0299)NDAAQS(0.9402)DDEEK;
EYVSNDAAQSDDEEK	EYVS[79.9663]NDAAQSDDEEK	K	L	394	408	15	2	4S(79.9663)	sp|Q5JSH3|WDR44_HUMAN	Q5JSH3	WDR44_HUMAN	WDR44	WD repeat-containing protein 44			1	2.91669e+06	MS/MS	STY:79.9663@EY(0.0763)VS(0.4619)NDAAQS(0.4619)DDEEK;
EYFDDSTEER	EY[79.9663]FDDSTEER	K	F	259	268	10	2	2Y(79.9663)	sp|Q8NEF9|SRFB1_HUMAN	Q8NEF9	SRFB1_HUMAN	SRFBP1	Serum response factor-binding protein 1			3	1.70717e+06	MS/MS	STY:79.9663@EY(0.8985)FDDS(0.0508)T(0.0508)EER;
EYIPGQPPLSQSSDSSPTR	EY[79.9663]IPGQPPLSQSSDSSPTR	K	N	871	889	19	2,3	2Y(79.9663)	sp|P07814|SYEP_HUMAN	P07814	SYEP_HUMAN	EPRS1	Bifunctional glutamate/proline--tRNA ligase			2	2.55964e+06	MS/MS	STY:79.9663@EY(0.1429)IPGQPPLS(0.1429)QS(0.1429)S(0.1429)DS(0.1429)S(0.1429)PT(0.1429)R;
EYVSNDAAQSDDEEK	EY[79.9663]VSNDAAQSDDEEK	K	L	394	408	15	2	2Y(79.9663)	sp|Q5JSH3|WDR44_HUMAN	Q5JSH3	WDR44_HUMAN	WDR44	WD repeat-containing protein 44			1	2.91669e+06	MS/MS	STY:79.9663@EY(0.6551)VS(0.0231)NDAAQS(0.3218)DDEEK;
FASDDEHDEHDENGATGPVK	FASDDEHDEHDENGAT[79.9663]GPVK	K	R	364	383	20	3	16T(79.9663)	sp|P05455|LA_HUMAN	P05455	LA_HUMAN	SSB	Lupus La protein			1	3245601	MS/MS	STY:79.9663@FAS(0.1146)DDEHDEHDENGAT(0.8854)GPVK;
FASDDEHDEHDENGATGPVK	FAS[79.9663]DDEHDEHDENGATGPVK	K	R	364	383	20	3	3S(79.9663)	sp|P05455|LA_HUMAN	P05455	LA_HUMAN	SSB	Lupus La protein			13	5621096	MS/MS	STY:79.9663@FAS(0.9431)DDEHDEHDENGAT(0.0569)GPVK;
FDIYDPFHPTDEAYSPPPAPEQK	FDIY[79.9663]DPFHPTDEAYSPPPAPEQK	R	Y	225	247	23	3	4Y(79.9663)	sp|Q9H7N4|SFR19_HUMAN	Q9H7N4	SFR19_HUMAN	SCAF1	Splicing factor, arginine/serine-rich 19			1	0	MS/MS	STY:79.9663@FDIY(0.9245)DPFHPT(0.0272)DEAY(0.0241)S(0.0241)PPPAPEQK;
FDSSLLSSDDETK	FDSSLLSSDDET[79.9663]K	K	C	556	568	13	2	12T(79.9663)	sp|P28715|ERCC5_HUMAN	P28715	ERCC5_HUMAN	ERCC5	DNA excision repair protein ERCC-5			1	0	MS/MS	STY:79.9663@FDS(0.0154)S(0.0154)LLS(0.0154)S(0.0154)DDET(0.9386)K;
FDSNEEDSASVFSPSFGLK	FDS[79.9663]NEEDSASVFSPSFGLK	K	Q	1464	1482	19	2	3S(79.9663)	sp|Q02880|TOP2B_HUMAN	Q02880	TOP2B_HUMAN	TOP2B	DNA topoisomerase 2-beta			1	0	MS/MS	STY:79.9663@FDS(0.6989)NEEDS(0.0187)AS(0.2156)VFS(0.0334)PS(0.0334)FGLK;
FEDEGAGFEESSETGDYEEK	FEDEGAGFEESSETGDY[79.9663]EEK	K	A	926	945	20	2	17Y(79.9663)	sp|P46821|MAP1B_HUMAN	P46821	MAP1B_HUMAN	MAP1B	Microtubule-associated protein 1B			2	5.9188e+06	MS/MS	STY:79.9663@FEDEGAGFEES(0.0477)S(0.0477)ET(0.0477)GDY(0.8568)EEK;
FEDEGAGFEESSETGDYEEK	FEDEGAGFEESS[79.9663]ETGDYEEK	K	A	926	945	20	3	12S(79.9663)	sp|P46821|MAP1B_HUMAN	P46821	MAP1B_HUMAN	MAP1B	Microtubule-associated protein 1B			1	389337	MS/MS	STY:79.9663@FEDEGAGFEES(0.0272)S(0.9214)ET(0.0257)GDY(0.0257)EEK;
FEDEGAGFEESSETGDYEEK	FEDEGAGFEES[79.9663]SETGDYEEK	K	A	926	945	20	2,3	11S(79.9663)	sp|P46821|MAP1B_HUMAN	P46821	MAP1B_HUMAN	MAP1B	Microtubule-associated protein 1B			2	6.30814e+06	MS/MS	STY:79.9663@FEDEGAGFEES(0.8174)S(0.0609)ET(0.0609)GDY(0.0609)EEK;
FEEESKEPVADEEEEDSDDDVEPITEFR	FEEESKEPVADEEEEDSDDDVEPIT[79.9663]EFR	K	F	86	113	28	3	25T(79.9663)	sp|P54105|ICLN_HUMAN	P54105	ICLN_HUMAN	CLNS1A	Methylosome subunit pICln			4	2.0590518E7	MS/MS	STY:79.9663@FEEES(0.0297)KEPVADEEEEDS(0.0445)DDDVEPIT(0.9258)EFR;
FEEESKEPVADEEEEDSDDDVEPITEFR	FEEESKEPVADEEEEDS[79.9663]DDDVEPITEFR	K	F	86	113	28	3	17S(79.9663)	sp|P54105|ICLN_HUMAN	P54105	ICLN_HUMAN	CLNS1A	Methylosome subunit pICln			11	2.0590518E7	MS/MS	STY:79.9663@FEEES(0.0312)KEPVADEEEEDS(0.9409)DDDVEPIT(0.0279)EFR;
FEEESKEPVADEEEEDSDDDVEPITEFR	FEEES[79.9663]KEPVADEEEEDSDDDVEPITEFR	K	F	86	113	28	3	5S(79.9663)	sp|P54105|ICLN_HUMAN	P54105	ICLN_HUMAN	CLNS1A	Methylosome subunit pICln			2	1.3672556E7	MS/MS	STY:79.9663@FEEES(0.5440)KEPVADEEEEDS(0.4162)DDDVEPIT(0.0398)EFR;
FGESEEVEMEVESDEEDDKQEK	FGESEEVEMEVES[79.9663]DEEDDKQEK	K	A	317	338	22	3	13S(79.9663)	sp|Q15459|SF3A1_HUMAN	Q15459	SF3A1_HUMAN	SF3A1	Splicing factor 3A subunit 1			1	977414	MS/MS	STY:79.9663@FGES(0.4897)EEVEMEVES(0.5103)DEEDDKQEK;
FGESEEVEMEVESDEEDDK	FGESEEVEM[15.9949]EVES[79.9663]DEEDDK	K	Q	317	335	19	2,3	13S(79.9663),9M(15.9949)	sp|Q15459|SF3A1_HUMAN	Q15459	SF3A1_HUMAN	SF3A1	Splicing factor 3A subunit 1			4	4024578	MS/MS	STY:79.9663@FGES(0.0684)EEVEMEVES(0.9316)DEEDDK;M:15.9949@FGESEEVEM(1.0000)EVESDEEDDK;
FGESEEVEMEVESDEEDDK	FGES[79.9663]EEVEMEVESDEEDDK	K	Q	317	335	19	2	4S(79.9663)	sp|Q15459|SF3A1_HUMAN	Q15459	SF3A1_HUMAN	SF3A1	Splicing factor 3A subunit 1			1	2.01041e+06	MS/MS	STY:79.9663@FGES(0.8762)EEVEMEVES(0.1238)DEEDDK;
FGESEEVEMEVESDEEDDKQEK	FGES[79.9663]EEVEMEVESDEEDDKQEK	K	A	317	338	22	3	4S(79.9663)	sp|Q15459|SF3A1_HUMAN	Q15459	SF3A1_HUMAN	SF3A1	Splicing factor 3A subunit 1			1	1.02282e+06	MS/MS	STY:79.9663@FGES(0.5000)EEVEMEVES(0.5000)DEEDDKQEK;
FGESEEVEMEVESDEEDDK	FGES[79.9663]EEVEM[15.9949]EVESDEEDDK	K	Q	317	335	19	2,3	4S(79.9663),9M(15.9949)	sp|Q15459|SF3A1_HUMAN	Q15459	SF3A1_HUMAN	SF3A1	Splicing factor 3A subunit 1			2	4024578	MS/MS	STY:79.9663@FGES(0.5000)EEVEMEVES(0.5000)DEEDDK;M:15.9949@FGESEEVEM(1.0000)EVESDEEDDK;
FGESEEVEMEVESDEEDDKQEK	FGES[79.9663]EEVEM[15.9949]EVESDEEDDKQEK	K	A	317	338	22	3	4S(79.9663),9M(15.9949)	sp|Q15459|SF3A1_HUMAN	Q15459	SF3A1_HUMAN	SF3A1	Splicing factor 3A subunit 1			1	1.16305e+06	MS/MS	STY:79.9663@FGES(0.8540)EEVEMEVES(0.1460)DEEDDKQEK;M:15.9949@FGESEEVEM(1.0000)EVESDEEDDKQEK;
FGQAATMEGIGAIGGTPPAFNR	FGQAAT[79.9663]MEGIGAIGGTPPAFNR	R	A	435	456	22	3	6T(79.9663)	sp|Q15233|NONO_HUMAN	Q15233	NONO_HUMAN	NONO	Non-POU domain-containing octamer-binding protein			1	900974	MS/MS	STY:79.9663@FGQAAT(0.7391)MEGIGAIGGT(0.2609)PPAFNR;
FGSADNIPNLK	FGS[79.9663]ADNIPNLK	K	D	380	390	11	2	3S(79.9663)	sp|O94876|TMCC1_HUMAN	O94876	TMCC1_HUMAN	TMCC1	Transmembrane and coiled-coil domains protein 1			1	223862	MS/MS	STY:79.9663@FGS(1.0000)ADNIPNLK;
FGTFGGLGSK	FGT[79.9663]FGGLGSK	K	S	5822	5831	10	2	3T(79.9663)	sp|Q09666|AHNK_HUMAN	Q09666	AHNK_HUMAN	AHNAK	Neuroblast differentiation-associated protein AHNAK			1	266024	MS/MS	STY:79.9663@FGT(0.5000)FGGLGS(0.5000)K;
FIIGSVSEDNSEDEISNLVK	FIIGSVSEDNSEDEIS[79.9663]NLVK	R	L	19	38	20	2	16S(79.9663)	sp|Q13085|ACACA_HUMAN	Q13085	ACACA_HUMAN	ACACA	Acetyl-CoA carboxylase 1			1	0	MS/MS	STY:79.9663@FIIGS(0.0354)VS(0.0230)EDNS(0.0247)EDEIS(0.9170)NLVK;
FIIGSVSEDNSEDEISNLVK	FIIGSVSEDNS[79.9663]EDEISNLVK	R	L	19	38	20	2	11S(79.9663)	sp|Q13085|ACACA_HUMAN	Q13085	ACACA_HUMAN	ACACA	Acetyl-CoA carboxylase 1			1	0	MS/MS	STY:79.9663@FIIGS(0.1346)VS(0.1346)EDNS(0.3654)EDEIS(0.3654)NLVK;
FIQELSGSSPK	FIQELSGS[79.9663]SPK	R	R	116	126	11	2	8S(79.9663)	sp|Q01664|TFAP4_HUMAN	Q01664	TFAP4_HUMAN	TFAP4	Transcription factor AP-4			3	2093237	MS/MS	STY:79.9663@FIQELS(0.0178)GS(0.4911)S(0.4911)PK;
FIQELSGSSPK	FIQELS[79.9663]GSSPK	R	R	116	126	11	2	6S(79.9663)	sp|Q01664|TFAP4_HUMAN	Q01664	TFAP4_HUMAN	TFAP4	Transcription factor AP-4			2	1.39065e+06	MS/MS	STY:79.9663@FIQELS(0.3333)GS(0.3333)S(0.3333)PK;
FLESAAADFSDEDEDDDVDGR	FLES[79.9663]AAADFSDEDEDDDVDGR	K	E	236	256	21	2,3	4S(79.9663)	sp|O43815|STRN_HUMAN	O43815	STRN_HUMAN	STRN	Striatin			5	2.49626e+06	MS/MS	STY:79.9663@FLES(0.9154)AAADFS(0.0846)DEDEDDDVDGR;
FLETDSEEEQEEVNEK	FLET[79.9663]DS[79.9663]EEEQEEVNEK	R	K	885	900	16	2	4T(79.9663),6S(79.9663)	sp|Q76FK4|NOL8_HUMAN	Q76FK4	NOL8_HUMAN	NOL8	Nucleolar protein 8			1	260669	MS/MS	STY:79.9663@FLET(1.0000)DS(1.0000)EEEQEEVNEK;
FNDSEGDDTEETEDYR	FNDSEGDDTEETEDY[79.9663]R	K	Q	394	409	16	2	15Y(79.9663)	sp|Q9NYF8|BCLF1_HUMAN	Q9NYF8	BCLF1_HUMAN	BCLAF1	Bcl-2-associated transcription factor 1			1	1.82217e+06	MS/MS	STY:79.9663@FNDS(0.3469)EGDDT(0.0188)EET(0.0347)EDY(0.5996)R;
FNDSEGDDTEETEDYR	FNDSEGDDTEET[79.9663]EDYR	K	Q	394	409	16	2	12T(79.9663)	sp|Q9NYF8|BCLF1_HUMAN	Q9NYF8	BCLF1_HUMAN	BCLAF1	Bcl-2-associated transcription factor 1			2	2.0760636E7	MS/MS	STY:79.9663@FNDS(0.0142)EGDDT(0.0178)EET(0.4840)EDY(0.4840)R;
FNDSEGDDTEETEDYR	FNDSEGDDT[79.9663]EETEDYR	K	Q	394	409	16	2	9T(79.9663)	sp|Q9NYF8|BCLF1_HUMAN	Q9NYF8	BCLF1_HUMAN	BCLAF1	Bcl-2-associated transcription factor 1			1	6.16144e+06	MS/MS	STY:79.9663@FNDS(0.0190)EGDDT(0.3270)EET(0.3270)EDY(0.3270)R;
FNDSEGDDTEETEDYR	FNDS[79.9663]EGDDTEETEDYR	K	Q	394	409	16	2	4S(79.9663)	sp|Q9NYF8|BCLF1_HUMAN	Q9NYF8	BCLF1_HUMAN	BCLAF1	Bcl-2-associated transcription factor 1			11	2.692208E7	MS/MS	STY:79.9663@FNDS(0.9211)EGDDT(0.0186)EET(0.0301)EDY(0.0301)R;
FNDSEGDDTEETEDYR	FNDS[79.9663]EGDDTEETEDY[79.9663]R	K	Q	394	409	16	2	15Y(79.9663),4S(79.9663)	sp|Q9NYF8|BCLF1_HUMAN	Q9NYF8	BCLF1_HUMAN	BCLAF1	Bcl-2-associated transcription factor 1			1	780573	MS/MS	STY:79.9663@FNDS(0.4902)EGDDT(0.4902)EET(0.4902)EDY(0.5295)R;
FNEEHIPDSPFVVPVASPSGDAR	FNEEHIPDSPFVVPVAS[79.9663]PSGDAR	K	R	2311	2333	23	3	17S(79.9663)	sp|P21333|FLNA_HUMAN	P21333	FLNA_HUMAN	FLNA	Filamin-A			1	289242	MS/MS	STY:79.9663@FNEEHIPDS(0.0254)PFVVPVAS(0.4873)PS(0.4873)GDAR;
FNEEHIPDSPFVVPVASPSGDAR	FNEEHIPDS[79.9663]PFVVPVASPSGDAR	K	R	2311	2333	23	3	9S(79.9663)	sp|P21333|FLNA_HUMAN	P21333	FLNA_HUMAN	FLNA	Filamin-A			1	289242	MS/MS	STY:79.9663@FNEEHIPDS(0.3333)PFVVPVAS(0.3333)PS(0.3333)GDAR;
FPEFCSSPSPPVEVK	FPEFC[57.0215]S[79.9663]SPSPPVEVK	K	I	494	508	15	2	5C(57.0215),6S(79.9663)	sp|Q68E01|INT3_HUMAN	Q68E01	INT3_HUMAN	INTS3	Integrator complex subunit 3			2	360279	MS/MS	STY:79.9663@FPEFCS(0.6399)S(0.1801)PS(0.1801)PPVEVK;
FPSGNQGGAGPSQGSGGGTGGSVYTEDNDDDLYG	FPSGNQGGAGPSQGSGGGTGGSVY[79.9663]TEDNDDDLYG	R	-	773	806	34	3	24Y(79.9663)	sp|P55072|TERA_HUMAN	P55072	TERA_HUMAN	VCP	Transitional endoplasmic reticulum ATPase			1	267306	MS/MS	STY:79.9663@FPS(0.0648)GNQGGAGPS(0.0648)QGS(0.0648)GGGT(0.0648)GGS(0.1677)VY(0.2840)T(0.2840)EDNDDDLY(0.0052)G;
FQEQECPPSPEPTR	FQEQEC[57.0215]PPSPEPT[79.9663]R	K	K	178	191	14	2	13T(79.9663),6C(57.0215)	sp|P62070|RRAS2_HUMAN	P62070	RRAS2_HUMAN	RRAS2	Ras-related protein R-Ras2			1	0	MS/MS	STY:79.9663@FQEQECPPS(0.2183)PEPT(0.7817)R;
FQEQECPPSPEPTR	FQEQEC[57.0215]PPS[79.9663]PEPTR	K	K	178	191	14	2	6C(57.0215),9S(79.9663)	sp|P62070|RRAS2_HUMAN	P62070	RRAS2_HUMAN	RRAS2	Ras-related protein R-Ras2			1	505768	MS/MS	STY:79.9663@FQEQECPPS(0.9222)PEPT(0.0778)R;
FQSCLSPEEPAPESPQVPEAPGGSAV	FQS[79.9663]C[57.0215]LSPEEPAPESPQVPEAPGGSAV	K	-	109	134	26	3	3S(79.9663),4C(57.0215)	sp|Q99576|T22D3_HUMAN	Q99576	T22D3_HUMAN	TSC22D3	TSC22 domain family protein 3			1	531541	MS/MS	STY:79.9663@FQS(0.4769)CLS(0.4769)PEEPAPES(0.0218)PQVPEAPGGS(0.0244)AV;
FSEMMNNMGGDEDVDLPEVDGADDDSQDSDDEK	FSEMMNNMGGDEDVDLPEVDGADDDSQDS[79.9663]DDEK	R	M	123	155	33	3	29S(79.9663)	sp|Q15185|TEBP_HUMAN	Q15185	TEBP_HUMAN	PTGES3	Prostaglandin E synthase 3			4	1.621207E7	MS/MS	STY:79.9663@FS(0.0283)EMMNNMGGDEDVDLPEVDGADDDS(0.0316)QDS(0.9401)DDEK;
FSEMMNNMGGDEDVDLPEVDGADDDSQDSDDEK	FSEMMNNMGGDEDVDLPEVDGADDDS[79.9663]QDSDDEK	R	M	123	155	33	3	26S(79.9663)	sp|Q15185|TEBP_HUMAN	Q15185	TEBP_HUMAN	PTGES3	Prostaglandin E synthase 3			1	5928890	MS/MS	STY:79.9663@FS(0.1016)EMMNNMGGDEDVDLPEVDGADDDS(0.8684)QDS(0.0300)DDEK;
FSEMMNNMGGDEDVDLPEVDGADDDSQDSDDEK	FSEMMNNM[15.9949]GGDEDVDLPEVDGADDDS[79.9663]QDSDDEK	R	M	123	155	33	3	26S(79.9663),8M(15.9949)	sp|Q15185|TEBP_HUMAN	Q15185	TEBP_HUMAN	PTGES3	Prostaglandin E synthase 3			1	3.28839e+06	MS/MS	STY:79.9663@FS(0.1277)EMMNNMGGDEDVDLPEVDGADDDS(0.4362)QDS(0.4362)DDEK;M:15.9949@FSEM(0.0418)M(0.0418)NNM(0.9165)GGDEDVDLPEVDGADDDSQDSDDEK;
FSEMMNNMGGDEDVDLPEVDGADDDSQDSDDEK	FSEMMNNM[15.9949]GGDEDVDLPEVDGADDDS[79.9663]QDS[79.9663]DDEK	R	M	123	155	33	3	26S(79.9663),29S(79.9663),8M(15.9949)	sp|Q15185|TEBP_HUMAN	Q15185	TEBP_HUMAN	PTGES3	Prostaglandin E synthase 3			1	6938451	MS/MS	STY:79.9663@FS(0.1891)EMMNNMGGDEDVDLPEVDGADDDS(0.9060)QDS(0.9049)DDEK;M:15.9949@FSEM(0.0368)M(0.0368)NNM(0.9263)GGDEDVDLPEVDGADDDSQDSDDEK;
FSEMMNNMGGDEDVDLPEVDGADDDSQDSDDEK	FSEM[15.9949]MNNMGGDEDVDLPEVDGADDDS[79.9663]QDSDDEK	R	M	123	155	33	3	26S(79.9663),4M(15.9949)	sp|Q15185|TEBP_HUMAN	Q15185	TEBP_HUMAN	PTGES3	Prostaglandin E synthase 3			1	3.28839e+06	MS/MS	STY:79.9663@FS(0.0200)EMMNNMGGDEDVDLPEVDGADDDS(0.4900)QDS(0.4900)DDEK;M:15.9949@FSEM(0.3333)M(0.3333)NNM(0.3333)GGDEDVDLPEVDGADDDSQDSDDEK;
FSEMMNNMGGDEDVDLPEVDGADDDSQDSDDEK	FSEM[15.9949]MNNMGGDEDVDLPEVDGADDDS[79.9663]QDS[79.9663]DDEK	R	M	123	155	33	3	26S(79.9663),29S(79.9663),4M(15.9949)	sp|Q15185|TEBP_HUMAN	Q15185	TEBP_HUMAN	PTGES3	Prostaglandin E synthase 3			1	1.26805e+06	MS/MS	STY:79.9663@FS(0.4743)EMMNNMGGDEDVDLPEVDGADDDS(0.7629)QDS(0.7629)DDEK;M:15.9949@FSEM(0.3333)M(0.3333)NNM(0.3333)GGDEDVDLPEVDGADDDSQDSDDEK;
FSEMMNNMGGDEDVDLPEVDGADDDSQDSDDEK	FSEM[15.9949]M[15.9949]NNMGGDEDVDLPEVDGADDDS[79.9663]QDSDDEK	R	M	123	155	33	3	26S(79.9663),4M(15.9949),5M(15.9949)	sp|Q15185|TEBP_HUMAN	Q15185	TEBP_HUMAN	PTGES3	Prostaglandin E synthase 3			1	1.25464e+06	MS/MS	STY:79.9663@FS(0.0954)EMMNNMGGDEDVDLPEVDGADDDS(0.4523)QDS(0.4523)DDEK;M:15.9949@FSEM(0.6667)M(0.6667)NNM(0.6667)GGDEDVDLPEVDGADDDSQDSDDEK;
FSGEEGEIEDDESGTENREEK	FSGEEGEIEDDESGT[79.9663]ENREEK	K	D	927	947	21	3	15T(79.9663)	sp|Q9Y2W1|TR150_HUMAN	Q9Y2W1	TR150_HUMAN	THRAP3	Thyroid hormone receptor-associated protein 3			1	3528483	MS/MS	STY:79.9663@FS(0.0935)GEEGEIEDDES(0.0798)GT(0.8268)ENREEK;
FSGEEGEIEDDESGTENR	FSGEEGEIEDDES[79.9663]GTENR	K	E	927	944	18	2	13S(79.9663)	sp|Q9Y2W1|TR150_HUMAN	Q9Y2W1	TR150_HUMAN	THRAP3	Thyroid hormone receptor-associated protein 3			2	1.88208e+06	MS/MS	STY:79.9663@FS(0.0299)GEEGEIEDDES(0.8647)GT(0.1054)ENR;
FSGEEGEIEDDESGTENREEK	FSGEEGEIEDDES[79.9663]GTENREEK	K	D	927	947	21	3	13S(79.9663)	sp|Q9Y2W1|TR150_HUMAN	Q9Y2W1	TR150_HUMAN	THRAP3	Thyroid hormone receptor-associated protein 3			1	3528483	MS/MS	STY:79.9663@FS(0.0354)GEEGEIEDDES(0.4823)GT(0.4823)ENREEK;
FSEMMNNMGGDEDVDLPEVDGADDDSQDSDDEK	FS[79.9663]EMMNNMGGDEDVDLPEVDGADDDSQDSDDEK	R	M	123	155	33	3	2S(79.9663)	sp|Q15185|TEBP_HUMAN	Q15185	TEBP_HUMAN	PTGES3	Prostaglandin E synthase 3			1	5928890	MS/MS	STY:79.9663@FS(0.3333)EMMNNMGGDEDVDLPEVDGADDDS(0.3333)QDS(0.3333)DDEK;
FSEMMNNMGGDEDVDLPEVDGADDDSQDSDDEK	FS[79.9663]EMMNNM[15.9949]GGDEDVDLPEVDGADDDSQDSDDEK	R	M	123	155	33	3	2S(79.9663),8M(15.9949)	sp|Q15185|TEBP_HUMAN	Q15185	TEBP_HUMAN	PTGES3	Prostaglandin E synthase 3			1	3.28839e+06	MS/MS	STY:79.9663@FS(0.4346)EMMNNMGGDEDVDLPEVDGADDDS(0.1352)QDS(0.4302)DDEK;M:15.9949@FSEM(0.3322)M(0.3322)NNM(0.3356)GGDEDVDLPEVDGADDDSQDSDDEK;
FSEMMNNMGGDEDVDLPEVDGADDDSQDSDDEK	FS[79.9663]EM[15.9949]MNNMGGDEDVDLPEVDGADDDSQDSDDEK	R	M	123	155	33	3	2S(79.9663),4M(15.9949)	sp|Q15185|TEBP_HUMAN	Q15185	TEBP_HUMAN	PTGES3	Prostaglandin E synthase 3			2	4.85376e+06	MS/MS	STY:79.9663@FS(0.6750)EMMNNMGGDEDVDLPEVDGADDDS(0.1625)QDS(0.1625)DDEK;M:15.9949@FSEM(0.4744)M(0.4744)NNM(0.0511)GGDEDVDLPEVDGADDDSQDSDDEK;
FSEMMNNMGGDEDVDLPEVDGADDDSQDSDDEK	FS[79.9663]EM[15.9949]MNNMGGDEDVDLPEVDGADDDS[79.9663]QDSDDEK	R	M	123	155	33	3	26S(79.9663),2S(79.9663),4M(15.9949)	sp|Q15185|TEBP_HUMAN	Q15185	TEBP_HUMAN	PTGES3	Prostaglandin E synthase 3			2	2.17814e+06	MS/MS	STY:79.9663@FS(0.6849)EMMNNMGGDEDVDLPEVDGADDDS(0.6576)QDS(0.6576)DDEK;M:15.9949@FSEM(0.3333)M(0.3333)NNM(0.3333)GGDEDVDLPEVDGADDDSQDSDDEK;
FSGEEGEIEDDESGTENR	FS[79.9663]GEEGEIEDDESGTENR	K	E	927	944	18	2	2S(79.9663)	sp|Q9Y2W1|TR150_HUMAN	Q9Y2W1	TR150_HUMAN	THRAP3	Thyroid hormone receptor-associated protein 3			1	0	MS/MS	STY:79.9663@FS(0.9260)GEEGEIEDDES(0.0370)GT(0.0370)ENR;
FSGEEGEIEDDESGTENREEK	FS[79.9663]GEEGEIEDDESGTENREEK	K	D	927	947	21	3	2S(79.9663)	sp|Q9Y2W1|TR150_HUMAN	Q9Y2W1	TR150_HUMAN	THRAP3	Thyroid hormone receptor-associated protein 3			1	3528483	MS/MS	STY:79.9663@FS(0.4512)GEEGEIEDDES(0.4512)GT(0.0975)ENREEK;
FSPVLGR	FS[79.9663]PVLGR	R	A	494	500	7	2	2S(79.9663)	sp|Q9NRG9|AAAS_HUMAN	Q9NRG9	AAAS_HUMAN	AAAS	Aladin			2	935091	MS/MS	STY:79.9663@FS(1.0000)PVLGR;
FSPVTPK	FS[79.9663]PVTPK	K	F	266	272	7	2	2S(79.9663)	sp|Q15942|ZYX_HUMAN	Q15942	ZYX_HUMAN	ZYX	Zyxin			1	551740	MS/MS	STY:79.9663@FS(0.5000)PVT(0.5000)PK;
FVPAENDSILMNPAQDGEVQLSQNDDK	FVPAENDSILMNPAQDGEVQLS[79.9663]QNDDK	K	T	559	585	27	3	22S(79.9663)	sp|Q12888|TP53B_HUMAN	Q12888	TP53B_HUMAN	TP53BP1	TP53-binding protein 1			1	0	MS/MS	STY:79.9663@FVPAENDS(0.3632)ILMNPAQDGEVQLS(0.6368)QNDDK;
FVSEGDGGR	FVS[79.9663]EGDGGR	R	L	455	463	9	2	3S(79.9663)	sp|Q53EL6|PDCD4_HUMAN	Q53EL6	PDCD4_HUMAN	PDCD4	Programmed cell death protein 4			2	480052	MS/MS	STY:79.9663@FVS(1.0000)EGDGGR;
GAAAAATGQPGTAPAGTPGAPPLAGMAIVK	GAAAAATGQPGTAPAGT[79.9663]PGAPPLAGMAIVK	R	E	525	554	30	3	17T(79.9663)	sp|Q13263|TIF1B_HUMAN	Q13263	TIF1B_HUMAN	TRIM28	Transcription intermediary factor 1-beta			1	1.49053e+06	MS/MS	STY:79.9663@GAAAAAT(0.0282)GQPGT(0.0387)APAGT(0.9331)PGAPPLAGMAIVK;
GAAAAATGQPGTAPAGTPGAPPLAGMAIVK	GAAAAATGQPGT[79.9663]APAGTPGAPPLAGMAIVK	R	E	525	554	30	3	12T(79.9663)	sp|Q13263|TIF1B_HUMAN	Q13263	TIF1B_HUMAN	TRIM28	Transcription intermediary factor 1-beta			1	1.49053e+06	MS/MS	STY:79.9663@GAAAAAT(0.1090)GQPGT(0.8380)APAGT(0.0530)PGAPPLAGMAIVK;
GAAEEAELEDSDDEEK	GAAEEAELEDS[79.9663]DDEEK	K	P	88	103	16	2	11S(79.9663)	sp|Q9UBB9|TFP11_HUMAN	Q9UBB9	TFP11_HUMAN	TFIP11	Tuftelin-interacting protein 11			2	1.16038e+06	MS/MS	STY:79.9663@GAAEEAELEDS(1.0000)DDEEK;
GAAEEAELEDSDDEEKPVK	GAAEEAELEDS[79.9663]DDEEKPVK	K	Q	88	106	19	3	11S(79.9663)	sp|Q9UBB9|TFP11_HUMAN	Q9UBB9	TFP11_HUMAN	TFIP11	Tuftelin-interacting protein 11			1	938690	MS/MS	STY:79.9663@GAAEEAELEDS(1.0000)DDEEKPVK;
GAAPTPPGK	GAAPT[79.9663]PPGK	K	T	910	918	9	2	5T(79.9663)	sp|Q13428|TCOF_HUMAN	Q13428	TCOF_HUMAN	TCOF1	Treacle protein			3	1.18445e+06	MS/MS	STY:79.9663@GAAPT(1.0000)PPGK;
GADNDGSGSESGYTTPK	GADNDGSGSES[79.9663]GYTTPK	K	K	206	222	17	2	11S(79.9663)	sp|Q7Z417|NUFP2_HUMAN	Q7Z417	NUFP2_HUMAN	NUFIP2	FMR1-interacting protein NUFIP2			1	0	MS/MS	STY:79.9663@GADNDGS(0.0343)GS(0.0343)ES(0.8809)GY(0.0168)T(0.0168)T(0.0168)PK;
GADNDGSGSESGYTTPK	GADNDGS[79.9663]GSESGYTTPK	K	K	206	222	17	2	7S(79.9663)	sp|Q7Z417|NUFP2_HUMAN	Q7Z417	NUFP2_HUMAN	NUFIP2	FMR1-interacting protein NUFIP2			1	594835	MS/MS	STY:79.9663@GADNDGS(0.4775)GS(0.4775)ES(0.0107)GY(0.0105)T(0.0105)T(0.0132)PK;
GAEAFGDSEEDGEDVFEVEK	GAEAFGDS[79.9663]EEDGEDVFEVEK	R	I	44	63	20	2	8S(79.9663)	sp|Q99549|MPP8_HUMAN	Q99549	MPP8_HUMAN	MPHOSPH8	M-phase phosphoprotein 8			2	3.25287e+06	MS/MS	STY:79.9663@GAEAFGDS(1.0000)EEDGEDVFEVEK;
GAESPFEEK	GAES[79.9663]PFEEK	R	S	1424	1432	9	2	4S(79.9663)	sp|P46821|MAP1B_HUMAN	P46821	MAP1B_HUMAN	MAP1B	Microtubule-associated protein 1B			3	822079	MS/MS	STY:79.9663@GAES(1.0000)PFEEK;
GAGATSGSPPAGR	GAGATSGS[79.9663]PPAGR	K	N	194	206	13	2	8S(79.9663)	sp|P16455|MGMT_HUMAN	P16455	MGMT_HUMAN	MGMT	Methylated-DNA--protein-cysteine methyltransferase			1	454915	MS/MS	STY:79.9663@GAGAT(0.0365)S(0.0498)GS(0.9137)PPAGR;
GAGATSGSPPAGR	GAGAT[79.9663]SGSPPAGR	K	N	194	206	13	2	5T(79.9663)	sp|P16455|MGMT_HUMAN	P16455	MGMT_HUMAN	MGMT	Methylated-DNA--protein-cysteine methyltransferase			1	454915	MS/MS	STY:79.9663@GAGAT(0.3333)S(0.3333)GS(0.3333)PPAGR;
GAGDGSDEEVDGK	GAGDGS[79.9663]DEEVDGK	K	A	1938	1950	13	2	6S(79.9663)	sp|P35579|MYH9_HUMAN	P35579	MYH9_HUMAN	MYH9	Myosin-9			37	2.2014928E7	MS/MS	STY:79.9663@GAGDGS(1.0000)DEEVDGK;
GAGDGSDEEVDGKADGAEAKPAE	GAGDGS[79.9663]DEEVDGKADGAEAKPAE	K	-	1938	1960	23	3	6S(79.9663)	sp|P35579|MYH9_HUMAN	P35579	MYH9_HUMAN	MYH9	Myosin-9			1	736477	MS/MS	STY:79.9663@GAGDGS(1.0000)DEEVDGKADGAEAKPAE;
GAMPPAPVPAGTPAPPGPATMMPDGTLGLTPPTTER	GAMPPAPVPAGTPAPPGPATMMPDGTLGLT[79.9663]PPTTER	R	F	399	434	36	4	30T(79.9663)	sp|Q15233|NONO_HUMAN	Q15233	NONO_HUMAN	NONO	Non-POU domain-containing octamer-binding protein			1	464467	MS/MS	STY:79.9663@GAMPPAPVPAGT(0.0078)PAPPGPAT(0.0078)MMPDGT(0.0097)LGLT(0.3249)PPT(0.3249)T(0.3249)ER;
GAMPPAPVPAGTPAPPGPATMMPDGTLGLTPPTTER	GAMPPAPVPAGTPAPPGPATMMPDGT[79.9663]LGLTPPTTER	R	F	399	434	36	3	26T(79.9663)	sp|Q15233|NONO_HUMAN	Q15233	NONO_HUMAN	NONO	Non-POU domain-containing octamer-binding protein			1	1997182	MS/MS	STY:79.9663@GAMPPAPVPAGT(0.0048)PAPPGPAT(0.0061)MMPDGT(0.2473)LGLT(0.2473)PPT(0.2473)T(0.2473)ER;
GAPSSPATGVLPSPQGK	GAPSSPAT[79.9663]GVLPSPQGK	R	S	1705	1721	17	2	8T(79.9663)	sp|Q5SRE5|NU188_HUMAN	Q5SRE5	NU188_HUMAN	NUP188	Nucleoporin NUP188			2	1.10303e+06	MS/MS	STY:79.9663@GAPS(0.0437)S(0.0437)PAT(0.6481)GVLPS(0.2646)PQGK;
GAPSSPATGVLPSPQGK	GAPSS[79.9663]PATGVLPSPQGK	R	S	1705	1721	17	2	5S(79.9663)	sp|Q5SRE5|NU188_HUMAN	Q5SRE5	NU188_HUMAN	NUP188	Nucleoporin NUP188			1	1.10303e+06	MS/MS	STY:79.9663@GAPS(0.0334)S(0.9288)PAT(0.0190)GVLPS(0.0188)PQGK;
GAPSSPATGVLPSPQGK	GAPS[79.9663]SPATGVLPSPQGK	R	S	1705	1721	17	2	4S(79.9663)	sp|Q5SRE5|NU188_HUMAN	Q5SRE5	NU188_HUMAN	NUP188	Nucleoporin NUP188			2	1.10303e+06	MS/MS	STY:79.9663@GAPS(0.4858)S(0.4858)PAT(0.0144)GVLPS(0.0140)PQGK;
GARPPAAGPGGDEDEDEEDTAPESALDTSLDK	GARPPAAGPGGDEDEDEEDT[79.9663]APESALDT[79.9663]SLDK	R	S	1160	1191	32	3	20T(79.9663),28T(79.9663)	sp|Q27J81|INF2_HUMAN	Q27J81	INF2_HUMAN	INF2	Inverted formin-2			1	0	MS/MS	STY:79.9663@GARPPAAGPGGDEDEDEEDT(0.6769)APES(0.0750)ALDT(0.6240)S(0.6240)LDK;
GARPPAAGPGGDEDEDEEDTAPESALDTSLDK	GARPPAAGPGGDEDEDEEDT[79.9663]APES[79.9663]ALDTSLDK	R	S	1160	1191	32	3	20T(79.9663),24S(79.9663)	sp|Q27J81|INF2_HUMAN	Q27J81	INF2_HUMAN	INF2	Inverted formin-2			1	0	MS/MS	STY:79.9663@GARPPAAGPGGDEDEDEEDT(0.5000)APES(0.5000)ALDT(0.5000)S(0.5000)LDK;
GDDDEESDEEAVK	GDDDEES[79.9663]DEEAVK	K	K	613	625	13	2	7S(79.9663)	sp|O43395|PRPF3_HUMAN	O43395	PRPF3_HUMAN	PRPF3	U4/U6 small nuclear ribonucleoprotein Prp3			4	4.06083e+06	MS/MS	STY:79.9663@GDDDEES(1.0000)DEEAVK;
GDDDEESDEEAVKK	GDDDEES[79.9663]DEEAVKK	K	T	613	626	14	2	7S(79.9663)	sp|O43395|PRPF3_HUMAN	O43395	PRPF3_HUMAN	PRPF3	U4/U6 small nuclear ribonucleoprotein Prp3			4	2.26063e+06	MS/MS	STY:79.9663@GDDDEES(1.0000)DEEAVKK;
GDEEGLGGEEEEEEEEEEEDDSAEEGGAAR	GDEEGLGGEEEEEEEEEEEDDS[79.9663]AEEGGAAR	R	L	848	877	30	3	22S(79.9663)	sp|Q9Y2K7|KDM2A_HUMAN	Q9Y2K7	KDM2A_HUMAN	KDM2A	Lysine-specific demethylase 2A			1	0	MS/MS	STY:79.9663@GDEEGLGGEEEEEEEEEEEDDS(1.0000)AEEGGAAR;
GDGGSTTGLSATPPASLPGSLTNVK	GDGGS[79.9663]TTGLSATPPASLPGSLTNVK	R	A	390	414	25	3	5S(79.9663)	sp|P15056|BRAF_HUMAN	P15056	BRAF_HUMAN	BRAF	Serine/threonine-protein kinase B-raf			1	0	MS/MS	STY:79.9663@GDGGS(0.1652)T(0.1652)T(0.1652)GLS(0.1652)AT(0.1652)PPAS(0.1652)LPGS(0.0045)LT(0.0045)NVK;
GDLGPASPSQELGSQPVPGGDGAPALGK	GDLGPAS[79.9663]PSQELGSQPVPGGDGAPALGK	K	S	356	383	28	3	7S(79.9663)	sp|Q4KMQ1|TPRN_HUMAN	Q4KMQ1	TPRN_HUMAN	TPRN	Taperin			2	270562	MS/MS	STY:79.9663@GDLGPAS(0.3333)PS(0.3333)QELGS(0.3333)QPVPGGDGAPALGK;
GDLSDVEEEEEEEMDVDEATGAVK	GDLS[79.9663]DVEEEEEEEMDVDEATGAVK	R	K	829	852	24	3	4S(79.9663)	sp|Q96ST3|SIN3A_HUMAN	Q96ST3	SIN3A_HUMAN	SIN3A	Paired amphipathic helix protein Sin3a			1	0	MS/MS	STY:79.9663@GDLS(0.7980)DVEEEEEEEMDVDEAT(0.2020)GAVK;
GDPPRLSPDPVAGSAVSQELR	GDPPRLSPDPVAGSAVS[79.9663]QELR	R	E	48	68	21	3	17S(79.9663)	sp|Q9BUR4|TCAB1_HUMAN	Q9BUR4	TCAB1_HUMAN	WRAP53	Telomerase Cajal body protein 1			1	720023	MS/MS	STY:79.9663@GDPPRLS(0.0380)PDPVAGS(0.1551)AVS(0.8070)QELR;
GDPPRLSPDPVAGSAVSQELR	GDPPRLSPDPVAGS[79.9663]AVSQELR	R	E	48	68	21	3	14S(79.9663)	sp|Q9BUR4|TCAB1_HUMAN	Q9BUR4	TCAB1_HUMAN	WRAP53	Telomerase Cajal body protein 1			1	181701	MS/MS	STY:79.9663@GDPPRLS(0.2096)PDPVAGS(0.3952)AVS(0.3952)QELR;
GDPPRLSPDPVAGSAVSQELR	GDPPRLS[79.9663]PDPVAGSAVSQELR	R	E	48	68	21	3	7S(79.9663)	sp|Q9BUR4|TCAB1_HUMAN	Q9BUR4	TCAB1_HUMAN	WRAP53	Telomerase Cajal body protein 1			4	720023	MS/MS	STY:79.9663@GDPPRLS(0.9391)PDPVAGS(0.0311)AVS(0.0298)QELR;
GDQPAASGDSDDDEPPPLPR	GDQPAASGDS[79.9663]DDDEPPPLPR	R	L	48	67	20	2	10S(79.9663)	sp|O00264|PGRC1_HUMAN	O00264	PGRC1_HUMAN	PGRMC1	Membrane-associated progesterone receptor component 1			3	4.88785e+06	MS/MS	STY:79.9663@GDQPAAS(0.0567)GDS(0.9433)DDDEPPPLPR;
GDQPAASGDSDDDEPPPLPR	GDQPAAS[79.9663]GDSDDDEPPPLPR	R	L	48	67	20	2,3	7S(79.9663)	sp|O00264|PGRC1_HUMAN	O00264	PGRC1_HUMAN	PGRMC1	Membrane-associated progesterone receptor component 1			5	6668908	MS/MS	STY:79.9663@GDQPAAS(0.5078)GDS(0.4922)DDDEPPPLPR;
GDSIEEILADSEDEEDNEEEER	GDSIEEILADS[79.9663]EDEEDNEEEER	K	S	1070	1091	22	3	11S(79.9663)	sp|Q5JTH9|RRP12_HUMAN	Q5JTH9	RRP12_HUMAN	RRP12	RRP12-like protein			2	0	MS/MS	STY:79.9663@GDS(0.0560)IEEILADS(0.9440)EDEEDNEEEER;
GDSESEEDEDLEVPVPSR	GDS[79.9663]ESEEDEDLEVPVPSR	K	F	76	93	18	2	3S(79.9663)	sp|P13861|KAP2_HUMAN	P13861	KAP2_HUMAN	PRKAR2A	cAMP-dependent protein kinase type II-alpha regulatory subunit			2	723185	MS/MS	STY:79.9663@GDS(0.8712)ES(0.0343)EEDEDLEVPVPS(0.0945)R;
GDSESEEDEDLEVPVPSR	GDS[79.9663]ES[79.9663]EEDEDLEVPVPSR	K	F	76	93	18	2	3S(79.9663),5S(79.9663)	sp|P13861|KAP2_HUMAN	P13861	KAP2_HUMAN	PRKAR2A	cAMP-dependent protein kinase type II-alpha regulatory subunit			5	4393360	MS/MS	STY:79.9663@GDS(0.9486)ES(0.9486)EEDEDLEVPVPS(0.1029)R;
GDSIEEILADSEDEEDNEEEER	GDS[79.9663]IEEILADSEDEEDNEEEER	K	S	1070	1091	22	3	3S(79.9663)	sp|Q5JTH9|RRP12_HUMAN	Q5JTH9	RRP12_HUMAN	RRP12	RRP12-like protein			1	2649053	MS/MS	STY:79.9663@GDS(0.5000)IEEILADS(0.5000)EDEEDNEEEER;
GDVMSTACGTPGYVAPEVLAQK	GDVMS[79.9663]TAC[57.0215]GTPGYVAPEVLAQK	K	P	175	196	22	3	5S(79.9663),8C(57.0215)	sp|Q8IU85|KCC1D_HUMAN	Q8IU85	KCC1D_HUMAN	CAMK1D	Calcium/calmodulin-dependent protein kinase type 1D			1	0	MS/MS	STY:79.9663@GDVMS(0.3683)T(0.3683)ACGT(0.0596)PGY(0.2038)VAPEVLAQK;
GDVTAEEAAGASPAK	GDVTAEEAAGAS[79.9663]PAK	R	A	11	25	15	2	12S(79.9663)	sp|P49006|MRP_HUMAN	P49006	MRP_HUMAN	MARCKSL1	MARCKS-related protein			3	1.70853e+06	MS/MS	STY:79.9663@GDVT(0.0572)AEEAAGAS(0.9428)PAK;
GDVTAEEAAGASPAK	GDVT[79.9663]AEEAAGASPAK	R	A	11	25	15	2	4T(79.9663)	sp|P49006|MRP_HUMAN	P49006	MRP_HUMAN	MARCKSL1	MARCKS-related protein			1	1.70853e+06	MS/MS	STY:79.9663@GDVT(0.9408)AEEAAGAS(0.0592)PAK;
GEAAAERPGEAAVASSPSK	GEAAAERPGEAAVASSPS[79.9663]K	K	A	12	30	19	2	18S(79.9663)	sp|P29966|MARCS_HUMAN	P29966	MARCS_HUMAN	MARCKS	Myristoylated alanine-rich C-kinase substrate			1	2213372	MS/MS	STY:79.9663@GEAAAERPGEAAVAS(0.1939)S(0.1939)PS(0.6122)K;
GEAAAERPGEAAVASSPSK	GEAAAERPGEAAVASS[79.9663]PSK	K	A	12	30	19	2	16S(79.9663)	sp|P29966|MARCS_HUMAN	P29966	MARCS_HUMAN	MARCKS	Myristoylated alanine-rich C-kinase substrate			1	4.9583e+06	MS/MS	STY:79.9663@GEAAAERPGEAAVAS(0.0191)S(0.4904)PS(0.4904)K;
GEAAAERPGEAAVASSPSK	GEAAAERPGEAAVAS[79.9663]SPSK	K	A	12	30	19	2,3	15S(79.9663)	sp|P29966|MARCS_HUMAN	P29966	MARCS_HUMAN	MARCKS	Myristoylated alanine-rich C-kinase substrate			8	6.25062e+06	MS/MS	STY:79.9663@GEAAAERPGEAAVAS(0.4744)S(0.4744)PS(0.0511)K;
GEADDEDDDEDGQDNQGTVTEGSSPAYLK	GEADDEDDDEDGQDNQGT[79.9663]VTEGSSPAYLK	K	E	155	183	29	3	18T(79.9663)	sp|Q86U86|PB1_HUMAN	Q86U86	PB1_HUMAN	PBRM1	Protein polybromo-1			1	0	MS/MS	STY:79.9663@GEADDEDDDEDGQDNQGT(0.2761)VT(0.0285)EGS(0.2318)S(0.2318)PAY(0.2318)LK;
GEAEQSEEEADEEDK	GEAEQS[79.9663]EEEADEEDK	K	A	1011	1025	15	2	6S(79.9663)	sp|P46821|MAP1B_HUMAN	P46821	MAP1B_HUMAN	MAP1B	Microtubule-associated protein 1B			11	7.46752e+06	MS/MS	STY:79.9663@GEAEQS(1.0000)EEEADEEDK;
GEDSAEETEAK	GEDSAEET[79.9663]EAK	K	P	479	489	11	2	8T(79.9663)	sp|Q12906|ILF3_HUMAN	Q12906	ILF3_HUMAN	ILF3	Interleukin enhancer-binding factor 3			5	9779916	MS/MS	STY:79.9663@GEDS(0.0615)AEET(0.9385)EAK;
GEDSAEETEAK	GEDS[79.9663]AEETEAK	K	P	479	489	11	2	4S(79.9663)	sp|Q12906|ILF3_HUMAN	Q12906	ILF3_HUMAN	ILF3	Interleukin enhancer-binding factor 3			10	9779916	MS/MS	STY:79.9663@GEDS(0.9452)AEET(0.0548)EAK;
GEDVPSEEEEEEENGFEDR	GEDVPS[79.9663]EEEEEEENGFEDR	R	K	179	197	19	2	6S(79.9663)	sp|Q9ULX3|NOB1_HUMAN	Q9ULX3	NOB1_HUMAN	NOB1	RNA-binding protein NOB1			5	2.80091e+06	MS/MS	STY:79.9663@GEDVPS(1.0000)EEEEEEENGFEDR;
GEEGSDDDETENGPK	GEEGS[79.9663]DDDETENGPK	K	P	966	980	15	2	5S(79.9663)	sp|Q6PD62|CTR9_HUMAN	Q6PD62	CTR9_HUMAN	CTR9	RNA polymerase-associated protein CTR9 homolog			1	889250	MS/MS	STY:79.9663@GEEGS(0.9058)DDDET(0.0942)ENGPK;
GEEGSDDDETENGPKPK	GEEGS[79.9663]DDDETENGPKPK	K	K	966	982	17	2	5S(79.9663)	sp|Q6PD62|CTR9_HUMAN	Q6PD62	CTR9_HUMAN	CTR9	RNA polymerase-associated protein CTR9 homolog			2	461762	MS/MS	STY:79.9663@GEEGS(0.9085)DDDET(0.0915)ENGPKPK;
GEFSASPMLK	GEFSAS[79.9663]PMLK	R	S	1119	1128	10	2	6S(79.9663)	sp|Q9UQ35|SRRM2_HUMAN	Q9UQ35	SRRM2_HUMAN	SRRM2	Serine/arginine repetitive matrix protein 2			1	2.7347e+06	MS/MS	STY:79.9663@GEFS(0.2418)AS(0.7582)PMLK;
GEFSASPMLK	GEFS[79.9663]ASPMLK	R	S	1119	1128	10	2	4S(79.9663)	sp|Q9UQ35|SRRM2_HUMAN	Q9UQ35	SRRM2_HUMAN	SRRM2	Serine/arginine repetitive matrix protein 2			3	2.7347e+06	MS/MS	STY:79.9663@GEFS(0.5000)AS(0.5000)PMLK;
GEGDAPFSEPGTTSTQRPSSPETATK	GEGDAPFSEPGTTSTQRPSSPETAT[79.9663]K	R	Q	304	329	26	3	25T(79.9663)	sp|Q9UQ35|SRRM2_HUMAN	Q9UQ35	SRRM2_HUMAN	SRRM2	Serine/arginine repetitive matrix protein 2			1	6862433	MS/MS	STY:79.9663@GEGDAPFS(0.0075)EPGT(0.0082)T(0.0082)S(0.0082)T(0.0082)QRPS(0.0083)S(0.0093)PET(0.0093)AT(0.9330)K;
GEGDAPFSEPGTTSTQRPSSPETATK	GEGDAPFSEPGTTSTQRPSSPET[79.9663]ATK	R	Q	304	329	26	3	23T(79.9663)	sp|Q9UQ35|SRRM2_HUMAN	Q9UQ35	SRRM2_HUMAN	SRRM2	Serine/arginine repetitive matrix protein 2			1	6862433	MS/MS	STY:79.9663@GEGDAPFS(0.0072)EPGT(0.0086)T(0.0086)S(0.0091)T(0.0091)QRPS(0.0091)S(0.0091)PET(0.9316)AT(0.0076)K;
GEGDAPFSEPGTTSTQRPSSPETATK	GEGDAPFSEPGTTSTQRPS[79.9663]SPETATK	R	Q	304	329	26	3	19S(79.9663)	sp|Q9UQ35|SRRM2_HUMAN	Q9UQ35	SRRM2_HUMAN	SRRM2	Serine/arginine repetitive matrix protein 2			2	6862433	MS/MS	STY:79.9663@GEGDAPFS(0.1667)EPGT(0.1667)T(0.1667)S(0.0098)T(0.0098)QRPS(0.2369)S(0.2369)PET(0.0034)AT(0.0033)K;
GEGDAPFSEPGTTSTQRPSSPETATK	GEGDAPFSEPGTT[79.9663]STQRPSSPETATK	R	Q	304	329	26	3	13T(79.9663)	sp|Q9UQ35|SRRM2_HUMAN	Q9UQ35	SRRM2_HUMAN	SRRM2	Serine/arginine repetitive matrix protein 2			1	5.53465e+06	MS/MS	STY:79.9663@GEGDAPFS(0.0061)EPGT(0.0415)T(0.4336)S(0.4336)T(0.0170)QRPS(0.0170)S(0.0170)PET(0.0170)AT(0.0170)K;
GEGDAPFSEPGTTSTQRPSSPETATK	GEGDAPFSEPGT[79.9663]TSTQRPSSPETATK	R	Q	304	329	26	3	12T(79.9663)	sp|Q9UQ35|SRRM2_HUMAN	Q9UQ35	SRRM2_HUMAN	SRRM2	Serine/arginine repetitive matrix protein 2			2	1.2397086E7	MS/MS	STY:79.9663@GEGDAPFS(0.0192)EPGT(0.2383)T(0.2383)S(0.2383)T(0.2383)QRPS(0.0103)S(0.0103)PET(0.0034)AT(0.0034)K;
GEGDAPFSEPGTTSTQRPSSPETATK	GEGDAPFS[79.9663]EPGTTSTQRPSSPETATK	R	Q	304	329	26	3	8S(79.9663)	sp|Q9UQ35|SRRM2_HUMAN	Q9UQ35	SRRM2_HUMAN	SRRM2	Serine/arginine repetitive matrix protein 2			1	6862433	MS/MS	STY:79.9663@GEGDAPFS(0.1650)EPGT(0.1650)T(0.1650)S(0.1650)T(0.1650)QRPS(0.1650)S(0.0033)PET(0.0033)AT(0.0033)K;
GEPAAAAAPEAGASPVEK	GEPAAAAAPEAGAS[79.9663]PVEK	K	E	88	105	18	2,3	14S(79.9663)	sp|P29966|MARCS_HUMAN	P29966	MARCS_HUMAN	MARCKS	Myristoylated alanine-rich C-kinase substrate			11	8592216	MS/MS	STY:79.9663@GEPAAAAAPEAGAS(1.0000)PVEK;
GEPNVSYICSR	GEPNVSYIC[57.0215]S[79.9663]R	R	Y	210	220	11	2	10S(79.9663),9C(57.0215)	sp|P49841|GSK3B_HUMAN	P49841	GSK3B_HUMAN	GSK3B	Glycogen synthase kinase-3 beta	GSK3A	sp|P49840|GSK3A_HUMAN	3	6.94703e+06	MS/MS	STY:79.9663@GEPNVS(0.0355)Y(0.0355)ICS(0.9289)R;
GEPNVSYICSR	GEPNVS[79.9663]YIC[57.0215]SR	R	Y	210	220	11	2	6S(79.9663),9C(57.0215)	sp|P49841|GSK3B_HUMAN	P49841	GSK3B_HUMAN	GSK3B	Glycogen synthase kinase-3 beta	GSK3A	sp|P49840|GSK3A_HUMAN	17	9898334	MS/MS	STY:79.9663@GEPNVS(0.4912)Y(0.4912)ICS(0.0177)R;
GEQVSQNGLPAEQGSPR	GEQVSQNGLPAEQGS[79.9663]PR	K	M	2124	2140	17	2	15S(79.9663)	sp|Q01082|SPTB2_HUMAN	Q01082	SPTB2_HUMAN	SPTBN1	Spectrin beta chain, non-erythrocytic 1			2	3.39625e+06	MS/MS	STY:79.9663@GEQVS(0.0664)QNGLPAEQGS(0.9336)PR;
GEQVSQNGLPAEQGSPR	GEQVS[79.9663]QNGLPAEQGSPR	K	M	2124	2140	17	2,3	5S(79.9663)	sp|Q01082|SPTB2_HUMAN	Q01082	SPTB2_HUMAN	SPTBN1	Spectrin beta chain, non-erythrocytic 1			2	0	MS/MS	STY:79.9663@GEQVS(0.9278)QNGLPAEQGS(0.0722)PR;
GESAPTLSTSPSPSSPSPTSPSPTLGR	GESAPTLSTSPSPSSPSPTSPSPT[79.9663]LGR	R	R	311	337	27	3	24T(79.9663)	sp|Q9H330|TM245_HUMAN	Q9H330	TM245_HUMAN	TMEM245	Transmembrane protein 245			1	857548	MS/MS	STY:79.9663@GES(0.0087)APT(0.0087)LS(0.0087)T(0.0087)S(0.0087)PS(0.0088)PS(0.0094)S(0.0094)PS(0.0061)PT(0.0073)S(0.0073)PS(0.0073)PT(0.9010)LGR;
GESAPTLSTSPSPSSPSPTSPSPTLGR	GESAPTLSTSPSPSSPSPTSPS[79.9663]PTLGR	R	R	311	337	27	3	22S(79.9663)	sp|Q9H330|TM245_HUMAN	Q9H330	TM245_HUMAN	TMEM245	Transmembrane protein 245			1	1.93496e+06	MS/MS	STY:79.9663@GES(0.0334)APT(0.0334)LS(0.0334)T(0.0334)S(0.0334)PS(0.0400)PS(0.0167)S(0.0167)PS(0.0167)PT(0.0167)S(0.0301)PS(0.3481)PT(0.3481)LGR;
GESAPTLSTSPSPSSPSPTSPSPTLGR	GESAPTLSTSPSPSSPS[79.9663]PTSPSPTLGR	R	R	311	337	27	3	17S(79.9663)	sp|Q9H330|TM245_HUMAN	Q9H330	TM245_HUMAN	TMEM245	Transmembrane protein 245			1	1.93496e+06	MS/MS	STY:79.9663@GES(0.0053)APT(0.0053)LS(0.0053)T(0.0053)S(0.0053)PS(0.0053)PS(0.0053)S(0.0053)PS(0.9343)PT(0.0052)S(0.0052)PS(0.0052)PT(0.0079)LGR;
GESAPTLSTSPSPSSPSPTSPSPTLGR	GESAPTLSTSPSPSS[79.9663]PSPTSPSPTLGR	R	R	311	337	27	3	15S(79.9663)	sp|Q9H330|TM245_HUMAN	Q9H330	TM245_HUMAN	TMEM245	Transmembrane protein 245			1	1.93496e+06	MS/MS	STY:79.9663@GES(0.0083)APT(0.0083)LS(0.0083)T(0.0083)S(0.0083)PS(0.0228)PS(0.0228)S(0.1521)PS(0.1521)PT(0.1521)S(0.1521)PS(0.1521)PT(0.1521)LGR;
GESLSLPGPSPPPDGTEQVIISR	GESLSLPGPSPPPDGTEQVIIS[79.9663]R	K	V	637	659	23	3	22S(79.9663)	sp|Q9BZQ8|NIBA1_HUMAN	Q9BZQ8	NIBA1_HUMAN	NIBAN1	Protein Niban 1			1	383282	MS/MS	STY:79.9663@GES(0.1535)LS(0.1535)LPGPS(0.1535)PPPDGT(0.0110)EQVIIS(0.5285)R;
GESAPTLSTSPSPSSPSPTSPSPTLGR	GES[79.9663]APTLSTSPSPSSPSPTSPSPTLGR	R	R	311	337	27	3	3S(79.9663)	sp|Q9H330|TM245_HUMAN	Q9H330	TM245_HUMAN	TMEM245	Transmembrane protein 245			1	1.93496e+06	MS/MS	STY:79.9663@GES(0.0769)APT(0.0769)LS(0.0769)T(0.0769)S(0.0769)PS(0.0769)PS(0.0769)S(0.0769)PS(0.0769)PT(0.0769)S(0.0769)PS(0.0769)PT(0.0769)LGR;
GESLSLPGPSPPPDGTEQVIISR	GES[79.9663]LSLPGPSPPPDGTEQVIISR	K	V	637	659	23	3	3S(79.9663)	sp|Q9BZQ8|NIBA1_HUMAN	Q9BZQ8	NIBA1_HUMAN	NIBAN1	Protein Niban 1			1	383282	MS/MS	STY:79.9663@GES(0.3249)LS(0.3249)LPGPS(0.3249)PPPDGT(0.0127)EQVIIS(0.0127)R;
GFGFGQGAGALVHSE	GFGFGQGAGALVHS[79.9663]E	K	-	179	193	15	2	14S(79.9663)	sp|P21291|CSRP1_HUMAN	P21291	CSRP1_HUMAN	CSRP1	Cysteine and glycine-rich protein 1			4	1.83469e+06	MS/MS	STY:79.9663@GFGFGQGAGALVHS(1.0000)E;
GFNGCDSPEPDGEDSLEQSPLLEDK	GFNGC[57.0215]DSPEPDGEDS[79.9663]LEQSPLLEDK	K	Y	92	116	25	3	15S(79.9663),5C(57.0215)	sp|Q14814|MEF2D_HUMAN	Q14814	MEF2D_HUMAN	MEF2D	Myocyte-specific enhancer factor 2D			1	0	MS/MS	STY:79.9663@GFNGCDS(0.2254)PEPDGEDS(0.7457)LEQS(0.0289)PLLEDK;
GFNGCDSPEPDGEDSLEQSPLLEDK	GFNGC[57.0215]DS[79.9663]PEPDGEDSLEQSPLLEDK	K	Y	92	116	25	3	5C(57.0215),7S(79.9663)	sp|Q14814|MEF2D_HUMAN	Q14814	MEF2D_HUMAN	MEF2D	Myocyte-specific enhancer factor 2D			1	813459	MS/MS	STY:79.9663@GFNGCDS(0.3397)PEPDGEDS(0.3347)LEQS(0.3255)PLLEDK;
GFSDSGGGPPAK	GFSDS[79.9663]GGGPPAK	R	Q	64	75	12	2	5S(79.9663)	sp|Q9H307|PININ_HUMAN	Q9H307	PININ_HUMAN	PNN	Pinin			1	2.98133e+06	MS/MS	STY:79.9663@GFS(0.1842)DS(0.8158)GGGPPAK;
GFSDSGGGPPAK	GFS[79.9663]DSGGGPPAK	R	Q	64	75	12	2	3S(79.9663)	sp|Q9H307|PININ_HUMAN	Q9H307	PININ_HUMAN	PNN	Pinin			3	2.98133e+06	MS/MS	STY:79.9663@GFS(0.9451)DS(0.0549)GGGPPAK;
GFSVVADTPELQR	GFS[79.9663]VVADTPELQR	K	I	97	109	13	2	3S(79.9663)	sp|Q14847|LASP1_HUMAN	Q14847	LASP1_HUMAN	LASP1	LIM and SH3 domain protein 1			1	0	MS/MS	STY:79.9663@GFS(0.5000)VVADT(0.5000)PELQR;
GGAGGAGGAGGGVYLHSQSQPSSQYRIKEYPLYIEGGATPVVVR	GGAGGAGGAGGGVYLHSQSQPSSQYRIKEYPLYIEGGAT[79.9663]PVVVR	R	S	808	851	44	6	39T(79.9663)	sp|Q9P2Q2|FRM4A_HUMAN	Q9P2Q2	FRM4A_HUMAN	FRMD4A	FERM domain-containing protein 4A			1	0	MS/MS	STY:79.9663@GGAGGAGGAGGGVY(0.0221)LHS(0.0221)QS(0.0221)QPS(0.0193)S(0.0109)QY(0.0112)RIKEY(0.0079)PLY(0.0079)IEGGAT(0.8764)PVVVR;
GGAPDPSPGATATPGAPAQPSSPDAR	GGAPDPSPGATATPGAPAQPS[79.9663]SPDAR	R	R	505	530	26	3	21S(79.9663)	sp|O95365|ZBT7A_HUMAN	O95365	ZBT7A_HUMAN	ZBTB7A	Zinc finger and BTB domain-containing protein 7A			2	4.75333e+06	MS/MS	STY:79.9663@GGAPDPS(0.0099)PGAT(0.0099)AT(0.0099)PGAPAQPS(0.4851)S(0.4851)PDAR;
GGDDSKICPSLCSYSGLNGNPSSELDYCSTYR	GGDDS[79.9663]KIC[57.0215]PS[79.9663]LC[57.0215]SYSGLNGNPSSELDYC[57.0215]S[79.9663]TYR	K	Q	308	339	32	3	10S(79.9663),12C(57.0215),28C(57.0215),29S(79.9663),5S(79.9663),8C(57.0215)	sp|O94875|SRBS2_HUMAN	O94875	SRBS2_HUMAN	SORBS2	Sorbin and SH3 domain-containing protein 2			1	0	MS/MS	STY:79.9663@GGDDS(0.6088)KICPS(0.6350)LCS(0.0349)Y(0.0349)S(0.0349)GLNGNPS(0.0293)S(0.0293)ELDY(0.0293)CS(0.5211)T(0.5211)Y(0.5211)R;
GGEFDEFVNDDTDDDLPISK	GGEFDEFVNDDT[79.9663]DDDLPISK	K	K	914	933	20	2	12T(79.9663)	sp|Q6PD62|CTR9_HUMAN	Q6PD62	CTR9_HUMAN	CTR9	RNA polymerase-associated protein CTR9 homolog			1	0	MS/MS	STY:79.9663@GGEFDEFVNDDT(0.5000)DDDLPIS(0.5000)K;
GGGGDMAEPSEAGDAPPDDGPPGELGPDGPDGPEEK	GGGGDMAEPS[79.9663]EAGDAPPDDGPPGELGPDGPDGPEEK	R	G	311	346	36	3	10S(79.9663)	sp|P08621|RU17_HUMAN	P08621	RU17_HUMAN	SNRNP70	U1 small nuclear ribonucleoprotein 70 kDa			6	2874267	MS/MS	STY:79.9663@GGGGDMAEPS(1.0000)EAGDAPPDDGPPGELGPDGPDGPEEK;
GGGGDMAEPSEAGDAPPDDGPPGELGPDGPDGPEEK	GGGGDM[15.9949]AEPS[79.9663]EAGDAPPDDGPPGELGPDGPDGPEEK	R	G	311	346	36	3	10S(79.9663),6M(15.9949)	sp|P08621|RU17_HUMAN	P08621	RU17_HUMAN	SNRNP70	U1 small nuclear ribonucleoprotein 70 kDa			1	1.01155e+06	MS/MS	STY:79.9663@GGGGDMAEPS(1.0000)EAGDAPPDDGPPGELGPDGPDGPEEK;M:15.9949@GGGGDM(1.0000)AEPSEAGDAPPDDGPPGELGPDGPDGPEEK;
GGGTPDANSLAPPGK	GGGT[79.9663]PDANSLAPPGK	R	A	299	313	15	2	4T(79.9663)	sp|Q9BRQ0|PYGO2_HUMAN	Q9BRQ0	PYGO2_HUMAN	PYGO2	Pygopus homolog 2			2	693484	MS/MS	STY:79.9663@GGGT(0.5000)PDANS(0.5000)LAPPGK;
GGIDNPAITSDQELDDK	GGIDNPAITS[79.9663]DQELDDK	K	K	1209	1225	17	2	10S(79.9663)	sp|Q13017|RHG05_HUMAN	Q13017	RHG05_HUMAN	ARHGAP5	Rho GTPase-activating protein 5			1	0	MS/MS	STY:79.9663@GGIDNPAIT(0.0643)S(0.9357)DQELDDK;
GGLNTPLHESDFSGVTPQR	GGLNT[79.9663]PLHES[79.9663]DFSGVTPQR	K	Q	381	399	19	3	10S(79.9663),5T(79.9663)	sp|Q99459|CDC5L_HUMAN	Q99459	CDC5L_HUMAN	CDC5L	Cell division cycle 5-like protein			1	335242	MS/MS	STY:79.9663@GGLNT(0.5000)PLHES(0.5000)DFS(0.5000)GVT(0.5000)PQR;
GGLSPANDTGAK	GGLS[79.9663]PANDTGAK	R	K	44	55	12	2	4S(79.9663)	sp|P30419|NMT1_HUMAN	P30419	NMT1_HUMAN	NMT1	Glycylpeptide N-tetradecanoyltransferase 1			5	3331322	MS/MS	STY:79.9663@GGLS(0.9438)PANDT(0.0562)GAK;
GGNVFAALIQDQSEEEEEEEK	GGNVFAALIQDQS[79.9663]EEEEEEEK	K	H	128	148	21	2,3	13S(79.9663)	sp|Q8NE71|ABCF1_HUMAN	Q8NE71	ABCF1_HUMAN	ABCF1	ATP-binding cassette sub-family F member 1			3	2.9716e+06	MS/MS	STY:79.9663@GGNVFAALIQDQS(1.0000)EEEEEEEK;
GGSGSGPTIEEVD	GGS[79.9663]GSGPTIEEVD	K	-	629	641	13	2	3S(79.9663)	sp|P0DMV8|HS71A_HUMAN	P0DMV8	HS71A_HUMAN	HSPA1A	Heat shock 70 kDa protein 1A	HSPA1B	sp|P0DMV9|HS71B_HUMAN	2	686099	MS/MS	STY:79.9663@GGS(0.3667)GS(0.3667)GPT(0.2665)IEEVD;
GGSISVQVNSIKFDSE	GGS[79.9663]ISVQVNSIKFDSE	R	-	684	699	16	2	3S(79.9663)	sp|Q14978|NOLC1_HUMAN	Q14978	NOLC1_HUMAN	NOLC1	Nucleolar and coiled-body phosphoprotein 1			1	0	MS/MS	STY:79.9663@GGS(0.9277)IS(0.0319)VQVNS(0.0203)IKFDS(0.0201)E;
GGVTGSPEASISGSK	GGVTGSPEASISGS[79.9663]K	K	G	5726	5740	15	2	14S(79.9663)	sp|Q09666|AHNK_HUMAN	Q09666	AHNK_HUMAN	AHNAK	Neuroblast differentiation-associated protein AHNAK			2	2.07132e+06	MS/MS	STY:79.9663@GGVT(0.0160)GS(0.0160)PEAS(0.0160)IS(0.0160)GS(0.9360)K;
GGVTGSPEASISGSK	GGVTGSPEASIS[79.9663]GSK	K	G	5726	5740	15	2	12S(79.9663)	sp|Q09666|AHNK_HUMAN	Q09666	AHNK_HUMAN	AHNAK	Neuroblast differentiation-associated protein AHNAK			1	345417	MS/MS	STY:79.9663@GGVT(0.1246)GS(0.0193)PEAS(0.0193)IS(0.4184)GS(0.4184)K;
GGVTGSPEASISGSK	GGVTGSPEAS[79.9663]ISGSK	K	G	5726	5740	15	2	10S(79.9663)	sp|Q09666|AHNK_HUMAN	Q09666	AHNK_HUMAN	AHNAK	Neuroblast differentiation-associated protein AHNAK			2	9178124	MS/MS	STY:79.9663@GGVT(0.0174)GS(0.0174)PEAS(0.3217)IS(0.3217)GS(0.3217)K;
GGVTGSPEASISGSK	GGVTGS[79.9663]PEASISGSK	K	G	5726	5740	15	2	6S(79.9663)	sp|Q09666|AHNK_HUMAN	Q09666	AHNK_HUMAN	AHNAK	Neuroblast differentiation-associated protein AHNAK			3	7.1068e+06	MS/MS	STY:79.9663@GGVT(0.0143)GS(0.9403)PEAS(0.0150)IS(0.0142)GS(0.0162)K;
GGVTGSPEASISGSK	GGVT[79.9663]GSPEASISGSK	K	G	5726	5740	15	2	4T(79.9663)	sp|Q09666|AHNK_HUMAN	Q09666	AHNK_HUMAN	AHNAK	Neuroblast differentiation-associated protein AHNAK			7	9178124	MS/MS	STY:79.9663@GGVT(0.9081)GS(0.0230)PEAS(0.0230)IS(0.0230)GS(0.0230)K;
GHYEVTGSDDETGK	GHYEVTGSDDET[79.9663]GK	K	L	5834	5847	14	2	12T(79.9663)	sp|Q09666|AHNK_HUMAN	Q09666	AHNK_HUMAN	AHNAK	Neuroblast differentiation-associated protein AHNAK			2	0	MS/MS	STY:79.9663@GHY(0.0451)EVT(0.0451)GS(0.0451)DDET(0.8646)GK;
GHYEVTGSDDETGK	GHYEVT[79.9663]GSDDETGK	K	L	5834	5847	14	2	6T(79.9663)	sp|Q09666|AHNK_HUMAN	Q09666	AHNK_HUMAN	AHNAK	Neuroblast differentiation-associated protein AHNAK			2	0	MS/MS	STY:79.9663@GHY(0.0128)EVT(0.3291)GS(0.3291)DDET(0.3291)GK;
GHYEVTGSDDETGK	GHY[79.9663]EVTGSDDETGK	K	L	5834	5847	14	2	3Y(79.9663)	sp|Q09666|AHNK_HUMAN	Q09666	AHNK_HUMAN	AHNAK	Neuroblast differentiation-associated protein AHNAK			2	0	MS/MS	STY:79.9663@GHY(0.3297)EVT(0.3297)GS(0.3297)DDET(0.0110)GK;
GILAADESTGSIAK	GILAADESTGS[79.9663]IAK	K	R	29	42	14	2	11S(79.9663)	sp|P04075|ALDOA_HUMAN	P04075	ALDOA_HUMAN	ALDOA	Fructose-bisphosphate aldolase A			1	0	MS/MS	STY:79.9663@GILAADES(0.0656)T(0.0656)GS(0.8687)IAK;
GIPLATGDTSPEPELLPGAPLPPPK	GIPLATGDTS[79.9663]PEPELLPGAPLPPPK	K	E	33	57	25	3	10S(79.9663)	sp|O75821|EIF3G_HUMAN	O75821	EIF3G_HUMAN	EIF3G	Eukaryotic translation initiation factor 3 subunit G			1	2.11731e+06	MS/MS	STY:79.9663@GIPLAT(0.3662)GDT(0.0398)S(0.5940)PEPELLPGAPLPPPK;
GIPLATGDTSPEPELLPGAPLPPPK	GIPLATGDT[79.9663]SPEPELLPGAPLPPPK	K	E	33	57	25	3	9T(79.9663)	sp|O75821|EIF3G_HUMAN	O75821	EIF3G_HUMAN	EIF3G	Eukaryotic translation initiation factor 3 subunit G			4	7.05722e+06	MS/MS	STY:79.9663@GIPLAT(0.0205)GDT(0.4898)S(0.4898)PEPELLPGAPLPPPK;
GIPLATGDTSPEPELLPGAPLPPPK	GIPLAT[79.9663]GDTSPEPELLPGAPLPPPK	K	E	33	57	25	3	6T(79.9663)	sp|O75821|EIF3G_HUMAN	O75821	EIF3G_HUMAN	EIF3G	Eukaryotic translation initiation factor 3 subunit G			8	1.3132114E7	MS/MS	STY:79.9663@GIPLAT(0.9351)GDT(0.0325)S(0.0325)PEPELLPGAPLPPPK;
GISSSNEGVEEPSK	GISS[79.9663]SNEGVEEPSK	R	K	129	142	14	2	4S(79.9663)	sp|Q9NXV6|CARF_HUMAN	Q9NXV6	CARF_HUMAN	CDKN2AIP	CDKN2A-interacting protein			1	654493	MS/MS	STY:79.9663@GIS(0.0961)S(0.3013)S(0.3013)NEGVEEPS(0.3013)K;
GISPIVFDR	GIS[79.9663]PIVFDR	R	S	306	314	9	2	3S(79.9663)	sp|Q96MU7|YTDC1_HUMAN	Q96MU7	YTDC1_HUMAN	YTHDC1	YTH domain-containing protein 1			3	1.22819e+06	MS/MS	STY:79.9663@GIS(1.0000)PIVFDR;
GISSSNEGVEEPSK	GIS[79.9663]SSNEGVEEPSK	R	K	129	142	14	2	3S(79.9663)	sp|Q9NXV6|CARF_HUMAN	Q9NXV6	CARF_HUMAN	CDKN2AIP	CDKN2A-interacting protein			1	654493	MS/MS	STY:79.9663@GIS(0.3217)S(0.3217)S(0.3217)NEGVEEPS(0.0348)K;
GKLSAEENPDDSEVPSSSGINSTK	GKLSAEENPDDSEVPSSS[79.9663]GINSTK	K	S	40	63	24	3	18S(79.9663)	sp|Q9Y5Q9|TF3C3_HUMAN	Q9Y5Q9	TF3C3_HUMAN	GTF3C3	General transcription factor 3C polypeptide 3			1	884216	MS/MS	STY:79.9663@GKLS(0.1255)AEENPDDS(0.1255)EVPS(0.1255)S(0.1255)S(0.1660)GINS(0.1660)T(0.1660)K;
GKLSAEENPDDSEVPSSSGINSTK	GKLS[79.9663]AEENPDDSEVPSSSGINSTK	K	S	40	63	24	3	4S(79.9663)	sp|Q9Y5Q9|TF3C3_HUMAN	Q9Y5Q9	TF3C3_HUMAN	GTF3C3	General transcription factor 3C polypeptide 3			2	884216	MS/MS	STY:79.9663@GKLS(0.8133)AEENPDDS(0.0249)EVPS(0.0249)S(0.0249)S(0.0249)GINS(0.0436)T(0.0436)K;
GLAEVQQDGEAEEGATSDGEK	GLAEVQQDGEAEEGATS[79.9663]DGEK	K	K	582	602	21	2	17S(79.9663)	sp|Q02952|AKA12_HUMAN	Q02952	AKA12_HUMAN	AKAP12	A-kinase anchor protein 12			2	4.63329e+06	MS/MS	STY:79.9663@GLAEVQQDGEAEEGAT(0.0672)S(0.9328)DGEK;
GLAEVQQDGEAEEGATSDGEK	GLAEVQQDGEAEEGAT[79.9663]SDGEK	K	K	582	602	21	3	16T(79.9663)	sp|Q02952|AKA12_HUMAN	Q02952	AKA12_HUMAN	AKAP12	A-kinase anchor protein 12			1	0	MS/MS	STY:79.9663@GLAEVQQDGEAEEGAT(0.5000)S(0.5000)DGEK;
GLAGPPASPGK	GLAGPPAS[79.9663]PGK	K	A	538	548	11	2	8S(79.9663)	sp|Q9P206|NHSL3_HUMAN	Q9P206	NHSL3_HUMAN	NHSL3	NHS-like protein 3			4	1.15065e+06	MS/MS	STY:79.9663@GLAGPPAS(1.0000)PGK;
GLFSDEEDSEDLFSSQSASK	GLFS[79.9663]DEEDSEDLFSSQSASK	K	L	536	555	20	2	4S(79.9663)	sp|Q641Q2|WAC2A_HUMAN	Q641Q2	WAC2A_HUMAN	WASHC2A	WASH complex subunit 2A			1	0	MS/MS	STY:79.9663@GLFS(0.1667)DEEDS(0.1667)EDLFS(0.1667)S(0.1667)QS(0.1667)AS(0.1667)K;
GLGAGAGAGEESPATSLPR	GLGAGAGAGEES[79.9663]PATSLPR	R	M	79	97	19	2	12S(79.9663)	sp|O15173|PGRC2_HUMAN	O15173	PGRC2_HUMAN	PGRMC2	Membrane-associated progesterone receptor component 2			1	1.33423e+06	MS/MS	STY:79.9663@GLGAGAGAGEES(0.3333)PAT(0.3333)S(0.3333)LPR;
GLGPPSPPAPPR	GLGPPS[79.9663]PPAPPR	R	G	90	101	12	2	6S(79.9663)	sp|Q13425|SNTB2_HUMAN	Q13425	SNTB2_HUMAN	SNTB2	Beta-2-syntrophin			14	7027980	MS/MS	STY:79.9663@GLGPPS(1.0000)PPAPPR;
GLLAQGLRPESPPPAGPLLNGAPAGESPQPK	GLLAQGLRPESPPPAGPLLNGAPAGES[79.9663]PQPK	R	A	655	685	31	3	27S(79.9663)	sp|Q96TA1|NIBA2_HUMAN	Q96TA1	NIBA2_HUMAN	NIBAN2	Protein Niban 2			1	0	MS/MS	STY:79.9663@GLLAQGLRPES(0.4945)PPPAGPLLNGAPAGES(0.5055)PQPK;
GLLAQGLRPESPPPAGPLLNGAPAGESPQPK	GLLAQGLRPES[79.9663]PPPAGPLLNGAPAGESPQPK	R	A	655	685	31	3,4	11S(79.9663)	sp|Q96TA1|NIBA2_HUMAN	Q96TA1	NIBA2_HUMAN	NIBAN2	Protein Niban 2			16	1.4507445E7	MS/MS	STY:79.9663@GLLAQGLRPES(0.9450)PPPAGPLLNGAPAGES(0.0550)PQPK;
GLLAQGLRPESPPPAGPLLNGAPAGESPQPK	GLLAQGLRPES[79.9663]PPPAGPLLNGAPAGES[79.9663]PQPK	R	A	655	685	31	3	11S(79.9663),27S(79.9663)	sp|Q96TA1|NIBA2_HUMAN	Q96TA1	NIBA2_HUMAN	NIBAN2	Protein Niban 2			9	4.35921e+06	MS/MS	STY:79.9663@GLLAQGLRPES(1.0000)PPPAGPLLNGAPAGES(1.0000)PQPK;
GLLSDSMTDVPVDTGVAAR	GLLS[79.9663]DSMTDVPVDTGVAAR	K	T	16	34	19	2	4S(79.9663)	sp|O43399|TPD54_HUMAN	O43399	TPD54_HUMAN	TPD52L2	Tumor protein D54			2	0	MS/MS	STY:79.9663@GLLS(0.6433)DS(0.0389)MT(0.0389)DVPVDT(0.2789)GVAAR;
GLLYDSDEEDEERPAR	GLLYDS[79.9663]DEEDEERPAR	R	K	134	149	16	2	6S(79.9663)	sp|P49736|MCM2_HUMAN	P49736	MCM2_HUMAN	MCM2	DNA replication licensing factor MCM2			4	6811518	MS/MS	STY:79.9663@GLLY(0.0571)DS(0.9429)DEEDEERPAR;
GLLYDSDEEDEERPAR	GLLY[79.9663]DSDEEDEERPAR	R	K	134	149	16	2,3	4Y(79.9663)	sp|P49736|MCM2_HUMAN	P49736	MCM2_HUMAN	MCM2	DNA replication licensing factor MCM2			13	8731322	MS/MS	STY:79.9663@GLLY(0.7875)DS(0.2125)DEEDEERPAR;
GLMAGGRPEGQYSEDEDTDTDEYK	GLMAGGRPEGQYS[79.9663]EDEDT[79.9663]DTDEYK	R	E	424	447	24	3	13S(79.9663),18T(79.9663)	sp|Q9NPQ8|RIC8A_HUMAN	Q9NPQ8	RIC8A_HUMAN	RIC8A	Chaperone Ric-8A			1	363948	MS/MS	STY:79.9663@GLMAGGRPEGQY(0.1073)S(0.4732)EDEDT(0.4732)DT(0.4732)DEY(0.4732)K;
GLMAGGRPEGQYSEDEDTDTDEYK	GLMAGGRPEGQY[79.9663]S[79.9663]EDEDTDTDEYK	R	E	424	447	24	3	12Y(79.9663),13S(79.9663)	sp|Q9NPQ8|RIC8A_HUMAN	Q9NPQ8	RIC8A_HUMAN	RIC8A	Chaperone Ric-8A			1	363948	MS/MS	STY:79.9663@GLMAGGRPEGQY(0.4000)S(0.4000)EDEDT(0.4000)DT(0.4000)DEY(0.4000)K;
GLNVIGASDQSPLQSPSNLR	GLNVIGAS[79.9663]DQSPLQSPSNLR	K	D	923	942	20	3	8S(79.9663)	sp|Q9HAU0|PKHA5_HUMAN	Q9HAU0	PKHA5_HUMAN	PLEKHA5	Pleckstrin homology domain-containing family A member 5			2	117855	MS/MS	STY:79.9663@GLNVIGAS(0.4409)DQS(0.4409)PLQS(0.0591)PS(0.0591)NLR;
GLPPSMER	GLPPS[79.9663]MER	R	G	348	355	8	2	5S(79.9663)	sp|P38159|RBMX_HUMAN	P38159	RBMX_HUMAN	RBMX	RNA-binding motif protein, X chromosome			15	1288170	MS/MS	STY:79.9663@GLPPS(1.0000)MER;
GLSASLPDLDSENWIEVK	GLS[79.9663]ASLPDLDSENWIEVK	K	K	544	561	18	2	3S(79.9663)	sp|Q6PKG0|LARP1_HUMAN	Q6PKG0	LARP1_HUMAN	LARP1	La-related protein 1			1	1.913501E7	MS/MS	STY:79.9663@GLS(0.4779)AS(0.4779)LPDLDS(0.0441)ENWIEVK;
GLSGEEEDDEPDCCNDER	GLS[79.9663]GEEEDDEPDC[57.0215]C[57.0215]NDER	R	Y	130	147	18	2	13C(57.0215),14C(57.0215),3S(79.9663)	sp|Q6P158|DHX57_HUMAN	Q6P158	DHX57_HUMAN	DHX57	Putative ATP-dependent RNA helicase DHX57			1	703365	MS/MS	STY:79.9663@GLS(1.0000)GEEEDDEPDCCNDER;
GLSPLPSPPEMMPTSPQSPR	GLS[79.9663]PLPSPPEMMPTSPQSPR	K	D	3535	3554	20	3	3S(79.9663)	sp|P11532|DMD_HUMAN	P11532	DMD_HUMAN	DMD	Dystrophin			1	220108	MS/MS	STY:79.9663@GLS(0.4718)PLPS(0.4718)PPEMMPT(0.0188)S(0.0188)PQS(0.0188)PR;
GLSVDSAQEVK	GLS[79.9663]VDSAQEVK	R	R	2049	2059	11	2	3S(79.9663)	sp|Q9Y4A5|TRRAP_HUMAN	Q9Y4A5	TRRAP_HUMAN	TRRAP	Transformation/transcription domain-associated protein			1	0	MS/MS	STY:79.9663@GLS(0.9416)VDS(0.0584)AQEVK;
GLVAAYSGDSDNEEELVER	GLVAAYSGDS[79.9663]DNEEELVER	R	L	615	633	19	2	10S(79.9663)	sp|P52756|RBM5_HUMAN	P52756	RBM5_HUMAN	RBM5	RNA-binding protein 5			1	3.96133e+06	MS/MS	STY:79.9663@GLVAAY(0.0284)S(0.0301)GDS(0.9415)DNEEELVER;
GLVAAYSGESDSEEEQER	GLVAAYSGES[79.9663]DSEEEQER	R	G	727	744	18	2	10S(79.9663)	sp|P98175|RBM10_HUMAN	P98175	RBM10_HUMAN	RBM10	RNA-binding protein 10			2	954190	MS/MS	STY:79.9663@GLVAAY(0.0163)S(0.0665)GES(0.4586)DS(0.4586)EEEQER;
GLVAAYSGESDSEEEQER	GLVAAYSGES[79.9663]DS[79.9663]EEEQER	R	G	727	744	18	2	10S(79.9663),12S(79.9663)	sp|P98175|RBM10_HUMAN	P98175	RBM10_HUMAN	RBM10	RNA-binding protein 10			1	536742	MS/MS	STY:79.9663@GLVAAY(0.2911)S(0.2911)GES(0.7089)DS(0.7089)EEEQER;
GLVAAYSGESDSEEEQER	GLVAAYS[79.9663]GESDSEEEQER	R	G	727	744	18	2	7S(79.9663)	sp|P98175|RBM10_HUMAN	P98175	RBM10_HUMAN	RBM10	RNA-binding protein 10			1	669633	MS/MS	STY:79.9663@GLVAAY(0.0164)S(0.4849)GES(0.4849)DS(0.0139)EEEQER;
GLVAAYSGDSDNEEELVER	GLVAAY[79.9663]SGDSDNEEELVER	R	L	615	633	19	2	6Y(79.9663)	sp|P52756|RBM5_HUMAN	P52756	RBM5_HUMAN	RBM5	RNA-binding protein 5			3	3.96133e+06	MS/MS	STY:79.9663@GLVAAY(0.3333)S(0.3333)GDS(0.3333)DNEEELVER;
GLYDGPVCEVSVTPK	GLYDGPVC[57.0215]EVS[79.9663]VTPK	R	T	497	511	15	2	11S(79.9663),8C(57.0215)	sp|Q16555|DPYL2_HUMAN	Q16555	DPYL2_HUMAN	DPYSL2	Dihydropyrimidinase-related protein 2			3	1160268	MS/MS	STY:79.9663@GLY(0.0172)DGPVCEVS(0.4914)VT(0.4914)PK;
GMYDGPVFDLTTTPK	GMYDGPVFDLTTT[79.9663]PK	R	G	497	511	15	2	13T(79.9663)	sp|Q14195|DPYL3_HUMAN	Q14195	DPYL3_HUMAN	DPYSL3	Dihydropyrimidinase-related protein 3			1	0	MS/MS	STY:79.9663@GMY(0.1671)DGPVFDLT(0.0389)T(0.0389)T(0.7551)PK;
GMYDGPVFDLTTTPK	GMY[79.9663]DGPVFDLTTTPK	R	G	497	511	15	2	3Y(79.9663)	sp|Q14195|DPYL3_HUMAN	Q14195	DPYL3_HUMAN	DPYSL3	Dihydropyrimidinase-related protein 3			1	0	MS/MS	STY:79.9663@GMY(0.2741)DGPVFDLT(0.2741)T(0.2741)T(0.1776)PK;
GNAEGSSDEEGK	GNAEGS[79.9663]S[79.9663]DEEGK	K	L	127	138	12	2	6S(79.9663),7S(79.9663)	sp|P51858|HDGF_HUMAN	P51858	HDGF_HUMAN	HDGF	Hepatoma-derived growth factor			5	724478	MS/MS	STY:79.9663@GNAEGS(1.0000)S(1.0000)DEEGK;
GNDPLTSSPGR	GNDPLTSS[79.9663]PGR	R	S	20	30	11	2	8S(79.9663)	sp|P49736|MCM2_HUMAN	P49736	MCM2_HUMAN	MCM2	DNA replication licensing factor MCM2			3	1.1842676E7	MS/MS	STY:79.9663@GNDPLT(0.0294)S(0.0294)S(0.9412)PGR;
GNDPLTSSPGR	GNDPLTS[79.9663]SPGR	R	S	20	30	11	2	7S(79.9663)	sp|P49736|MCM2_HUMAN	P49736	MCM2_HUMAN	MCM2	DNA replication licensing factor MCM2			6	1.0166765E7	MS/MS	STY:79.9663@GNDPLT(0.0299)S(0.9291)S(0.0410)PGR;
GNDPLTSSPGR	GNDPLT[79.9663]SSPGR	R	S	20	30	11	2	6T(79.9663)	sp|P49736|MCM2_HUMAN	P49736	MCM2_HUMAN	MCM2	DNA replication licensing factor MCM2			22	1.190733E7	MS/MS	STY:79.9663@GNDPLT(0.9198)S(0.0401)S(0.0401)PGR;
GNDSDGEGESDDPEK	GNDS[79.9663]DGEGESDDPEK	K	K	99	113	15	2	4S(79.9663)	sp|O75351|VPS4B_HUMAN	O75351	VPS4B_HUMAN	VPS4B	Vacuolar protein sorting-associated protein 4B			2	773838	MS/MS	STY:79.9663@GNDS(0.8857)DGEGES(0.1143)DDPEK;
GNDTPLALESTNTEK	GNDT[79.9663]PLALESTNTEK	K	E	1719	1733	15	2	4T(79.9663)	sp|Q7Z6Z7|HUWE1_HUMAN	Q7Z6Z7	HUWE1_HUMAN	HUWE1	E3 ubiquitin-protein ligase HUWE1			1	0	MS/MS	STY:79.9663@GNDT(0.9367)PLALES(0.0211)T(0.0211)NT(0.0211)EK;
GNIETTSEDGQVFSPK	GNIET[79.9663]TSEDGQVFSPK	R	K	980	995	16	2	5T(79.9663)	sp|Q5T200|ZC3HD_HUMAN	Q5T200	ZC3HD_HUMAN	ZC3H13	Zinc finger CCCH domain-containing protein 13			1	939145	MS/MS	STY:79.9663@GNIET(0.2500)T(0.2500)S(0.2500)EDGQVFS(0.2500)PK;
GNSPPSSGEACR	GNS[79.9663]PPSSGEAC[57.0215]R	K	E	184	195	12	2	11C(57.0215),3S(79.9663)	sp|P41227|NAA10_HUMAN	P41227	NAA10_HUMAN	NAA10	N-alpha-acetyltransferase 10			1	274831	MS/MS	STY:79.9663@GNS(0.9102)PPS(0.0449)S(0.0449)GEACR;
GNSVEELEEMDSQDAEMTNTTEPMDHS	GNS[79.9663]VEELEEMDSQDAEMTNTTEPMDHS	R	-	1196	1222	27	3	3S(79.9663)	sp|Q96JH7|VCIP1_HUMAN	Q96JH7	VCIP1_HUMAN	VCPIP1	Deubiquitinating protein VCPIP1			1	0	MS/MS	STY:79.9663@GNS(0.4801)VEELEEMDS(0.0121)QDAEMT(0.0797)NT(0.0797)T(0.0797)EPMDHS(0.2686);
GNVVPSPLPTR	GNVVPSPLPT[79.9663]R	R	R	36	46	11	2	10T(79.9663)	sp|Q9Y2V2|CHSP1_HUMAN	Q9Y2V2	CHSP1_HUMAN	CARHSP1	Calcium-regulated heat-stable protein 1			7	2.116943E7	MS/MS	STY:79.9663@GNVVPS(0.0572)PLPT(0.9428)R;
GNVVPSPLPTR	GNVVPS[79.9663]PLPTR	R	R	36	46	11	2	6S(79.9663)	sp|Q9Y2V2|CHSP1_HUMAN	Q9Y2V2	CHSP1_HUMAN	CARHSP1	Calcium-regulated heat-stable protein 1			15	1.9999374E7	MS/MS	STY:79.9663@GNVVPS(0.9455)PLPT(0.0545)R;
GPAAPLTPGPQSPPTPLAPGQEK	GPAAPLT[79.9663]PGPQSPPTPLAPGQEK	K	G	165	187	23	3	7T(79.9663)	sp|O75398|DEAF1_HUMAN	O75398	DEAF1_HUMAN	DEAF1	Deformed epidermal autoregulatory factor 1 homolog			1	159452	MS/MS	STY:79.9663@GPAAPLT(0.3333)PGPQS(0.3333)PPT(0.3333)PLAPGQEK;
GPAGEAGASPPVR	GPAGEAGAS[79.9663]PPVR	R	R	102	114	13	2	9S(79.9663)	sp|Q13425|SNTB2_HUMAN	Q13425	SNTB2_HUMAN	SNTB2	Beta-2-syntrophin			6	1.51513e+06	MS/MS	STY:79.9663@GPAGEAGAS(1.0000)PPVR;
GPASDSETEDASR	GPAS[79.9663]DSETEDAS[79.9663]R	K	H	310	322	13	2	12S(79.9663),4S(79.9663)	sp|Q96ST2|IWS1_HUMAN	Q96ST2	IWS1_HUMAN	IWS1	Protein IWS1 homolog			1	0	MS/MS	STY:79.9663@GPAS(0.4896)DS(0.4896)ET(0.4896)EDAS(0.5312)R;
GPDEAMEDGEEGSDDEAEWVVTK	GPDEAMEDGEEGSDDEAEWVVT[79.9663]K	R	D	426	448	23	2	22T(79.9663)	sp|Q9NZN4|EHD2_HUMAN	Q9NZN4	EHD2_HUMAN	EHD2	EH domain-containing protein 2			1	0	MS/MS	STY:79.9663@GPDEAMEDGEEGS(0.3308)DDEAEWVVT(0.6692)K;
GPDEAMEDGEEGSDDEAEWVVTK	GPDEAMEDGEEGS[79.9663]DDEAEWVVTK	R	D	426	448	23	2,3	13S(79.9663)	sp|Q9NZN4|EHD2_HUMAN	Q9NZN4	EHD2_HUMAN	EHD2	EH domain-containing protein 2			8	6.0846e+06	MS/MS	STY:79.9663@GPDEAMEDGEEGS(0.9452)DDEAEWVVT(0.0548)K;
GPDEAMEDGEEGSDDEAEWVVTK	GPDEAM[15.9949]EDGEEGS[79.9663]DDEAEWVVTK	R	D	426	448	23	3	13S(79.9663),6M(15.9949)	sp|Q9NZN4|EHD2_HUMAN	Q9NZN4	EHD2_HUMAN	EHD2	EH domain-containing protein 2			2	1.31665e+06	MS/MS	STY:79.9663@GPDEAMEDGEEGS(0.9421)DDEAEWVVT(0.0579)K;M:15.9949@GPDEAM(1.0000)EDGEEGSDDEAEWVVTK;
GPGQPSSPQR	GPGQPS[79.9663]SPQR	K	L	189	198	10	2	6S(79.9663)	sp|O95400|CD2B2_HUMAN	O95400	CD2B2_HUMAN	CD2BP2	CD2 antigen cytoplasmic tail-binding protein 2			1	176111	MS/MS	STY:79.9663@GPGQPS(0.5000)S(0.5000)PQR;
GPPASSPAPAPK	GPPAS[79.9663]SPAPAPK	R	F	254	265	12	2	5S(79.9663)	sp|Q15942|ZYX_HUMAN	Q15942	ZYX_HUMAN	ZYX	Zyxin			3	1.08081e+06	MS/MS	STY:79.9663@GPPAS(0.5000)S(0.5000)PAPAPK;
GPPDFSSDEEREPTPVLGSGAAAAGR	GPPDFSSDEEREPTPVLGS[79.9663]GAAAAGR	K	S	61	86	26	3	19S(79.9663)	sp|P42167|LAP2B_HUMAN	P42167	LAP2B_HUMAN	TMPO	Lamina-associated polypeptide 2, isoforms beta/gamma		sp|P42166|LAP2A_HUMAN	2	3.60451e+06	MS/MS	STY:79.9663@GPPDFS(0.0946)S(0.0946)DEEREPT(0.0946)PVLGS(0.7161)GAAAAGR;
GPPDFSSDEEREPTPVLGSGAAAAGR	GPPDFSSDEEREPT[79.9663]PVLGSGAAAAGR	K	S	61	86	26	3	14T(79.9663)	sp|P42167|LAP2B_HUMAN	P42167	LAP2B_HUMAN	TMPO	Lamina-associated polypeptide 2, isoforms beta/gamma		sp|P42166|LAP2A_HUMAN	12	8046838	MS/MS	STY:79.9663@GPPDFS(0.0286)S(0.0286)DEEREPT(0.9135)PVLGS(0.0293)GAAAAGR;
GPPDFSSDEEREPTPVLGSGAAAAGR	GPPDFSSDEEREPT[79.9663]PVLGS[79.9663]GAAAAGR	K	S	61	86	26	3	14T(79.9663),19S(79.9663)	sp|P42167|LAP2B_HUMAN	P42167	LAP2B_HUMAN	TMPO	Lamina-associated polypeptide 2, isoforms beta/gamma		sp|P42166|LAP2A_HUMAN	2	938233	MS/MS	STY:79.9663@GPPDFS(0.1593)S(0.1593)DEEREPT(0.8414)PVLGS(0.8400)GAAAAGR;
GPPDFSSDEEREPTPVLGSGAAAAGR	GPPDFSS[79.9663]DEEREPTPVLGS[79.9663]GAAAAGR	K	S	61	86	26	3	19S(79.9663),7S(79.9663)	sp|P42167|LAP2B_HUMAN	P42167	LAP2B_HUMAN	TMPO	Lamina-associated polypeptide 2, isoforms beta/gamma		sp|P42166|LAP2A_HUMAN	1	1.4931e+06	MS/MS	STY:79.9663@GPPDFS(0.0777)S(0.7440)DEEREPT(0.4245)PVLGS(0.7537)GAAAAGR;
GPPDFSSDEEREPTPVLGSGAAAAGR	GPPDFSS[79.9663]DEEREPT[79.9663]PVLGSGAAAAGR	K	S	61	86	26	3	14T(79.9663),7S(79.9663)	sp|P42167|LAP2B_HUMAN	P42167	LAP2B_HUMAN	TMPO	Lamina-associated polypeptide 2, isoforms beta/gamma		sp|P42166|LAP2A_HUMAN	1	371816	MS/MS	STY:79.9663@GPPDFS(0.4572)S(0.5143)DEEREPT(0.5143)PVLGS(0.5143)GAAAAGR;
GPPDFSSDEEREPTPVLGSGAAAAGR	GPPDFS[79.9663]SDEEREPTPVLGSGAAAAGR	K	S	61	86	26	3	6S(79.9663)	sp|P42167|LAP2B_HUMAN	P42167	LAP2B_HUMAN	TMPO	Lamina-associated polypeptide 2, isoforms beta/gamma		sp|P42166|LAP2A_HUMAN	18	8046838	MS/MS	STY:79.9663@GPPDFS(0.8842)S(0.0573)DEEREPT(0.0293)PVLGS(0.0293)GAAAAGR;
GPPDFSSDEEREPTPVLGSGAAAAGR	GPPDFS[79.9663]SDEEREPTPVLGS[79.9663]GAAAAGR	K	S	61	86	26	3	19S(79.9663),6S(79.9663)	sp|P42167|LAP2B_HUMAN	P42167	LAP2B_HUMAN	TMPO	Lamina-associated polypeptide 2, isoforms beta/gamma		sp|P42166|LAP2A_HUMAN	1	371816	MS/MS	STY:79.9663@GPPDFS(0.4900)S(0.4900)DEEREPT(0.4900)PVLGS(0.5300)GAAAAGR;
GPPDFSSDEEREPTPVLGSGAAAAGR	GPPDFS[79.9663]SDEEREPT[79.9663]PVLGSGAAAAGR	K	S	61	86	26	3	14T(79.9663),6S(79.9663)	sp|P42167|LAP2B_HUMAN	P42167	LAP2B_HUMAN	TMPO	Lamina-associated polypeptide 2, isoforms beta/gamma		sp|P42166|LAP2A_HUMAN	2	784679	MS/MS	STY:79.9663@GPPDFS(0.6340)S(0.6340)DEEREPT(0.6839)PVLGS(0.0481)GAAAAGR;
GPPDFSSDEEREPTPVLGSGAAAAGR	GPPDFS[79.9663]S[79.9663]DEEREPTPVLGSGAAAAGR	K	S	61	86	26	3	6S(79.9663),7S(79.9663)	sp|P42167|LAP2B_HUMAN	P42167	LAP2B_HUMAN	TMPO	Lamina-associated polypeptide 2, isoforms beta/gamma		sp|P42166|LAP2A_HUMAN	7	3.29477e+06	MS/MS	STY:79.9663@GPPDFS(0.8702)S(0.8702)DEEREPT(0.1298)PVLGS(0.1298)GAAAAGR;
GPPEGSETMPYIDESPTMSPQLSAR	GPPEGS[79.9663]ETMPYIDESPTMSPQLSAR	K	S	39	63	25	3	6S(79.9663)	sp|Q12979|ABR_HUMAN	Q12979	ABR_HUMAN	ABR	Active breakpoint cluster region-related protein			1	0	MS/MS	STY:79.9663@GPPEGS(0.3225)ET(0.3225)MPY(0.0710)IDES(0.0710)PT(0.0710)MS(0.0710)PQLS(0.0710)AR;
GPPQSPVFEGVYNNSR	GPPQS[79.9663]PVFEGVYNNSR	K	M	107	122	16	2,3	5S(79.9663)	sp|Q8WWM7|ATX2L_HUMAN	Q8WWM7	ATX2L_HUMAN	ATXN2L	Ataxin-2-like protein			4	1.20558e+06	MS/MS	STY:79.9663@GPPQS(0.9398)PVFEGVY(0.0301)NNS(0.0301)R;
GPPSPPAPVMHSPSR	GPPS[79.9663]PPAPVMHSPS[79.9663]R	R	K	221	235	15	2	14S(79.9663),4S(79.9663)	sp|Q13573|SNW1_HUMAN	Q13573	SNW1_HUMAN	SNW1	SNW domain-containing protein 1			1	1.60998e+06	MS/MS	STY:79.9663@GPPS(0.8693)PPAPVMHS(0.2368)PS(0.8940)R;
GPPSPPAPVMHSPSR	GPPS[79.9663]PPAPVMHS[79.9663]PSR	R	K	221	235	15	2	12S(79.9663),4S(79.9663)	sp|Q13573|SNW1_HUMAN	Q13573	SNW1_HUMAN	SNW1	SNW domain-containing protein 1			3	1.60998e+06	MS/MS	STY:79.9663@GPPS(0.6853)PPAPVMHS(0.6574)PS(0.6574)R;
GPQPPTVSPIR	GPQPPTVS[79.9663]PIR	K	S	779	789	11	2	8S(79.9663)	sp|P46087|NOP2_HUMAN	P46087	NOP2_HUMAN	NOP2	28S rRNA (cytosine(4447)-C(5))-methyltransferase			1	1.6744e+06	MS/MS	STY:79.9663@GPQPPT(0.4691)VS(0.5309)PIR;
GPQPPTVSPIR	GPQPPT[79.9663]VSPIR	K	S	779	789	11	2	6T(79.9663)	sp|P46087|NOP2_HUMAN	P46087	NOP2_HUMAN	NOP2	28S rRNA (cytosine(4447)-C(5))-methyltransferase			1	1.6744e+06	MS/MS	STY:79.9663@GPQPPT(0.5000)VS(0.5000)PIR;
GPSLDIDTPDVNIEGPEGK	GPSLDIDT[79.9663]PDVNIEGPEGK	K	L	4423	4441	19	2	8T(79.9663)	sp|Q09666|AHNK_HUMAN	Q09666	AHNK_HUMAN	AHNAK	Neuroblast differentiation-associated protein AHNAK			2	781758	MS/MS	STY:79.9663@GPS(0.0600)LDIDT(0.9400)PDVNIEGPEGK;
GPSPSSPTPPAAAAPAEQAPR	GPS[79.9663]PS[79.9663]SPTPPAAAAPAEQAPR	R	A	103	123	21	3	3S(79.9663),5S(79.9663)	sp|Q86VQ1|GLCI1_HUMAN	Q86VQ1	GLCI1_HUMAN	GLCCI1	Glucocorticoid-induced transcript 1 protein			1	345937	MS/MS	STY:79.9663@GPS(0.5000)PS(0.5000)S(0.5000)PT(0.5000)PPAAAAPAEQAPR;
GPSSVEDIK	GPS[79.9663]SVEDIK	K	A	240	248	9	2	3S(79.9663)	sp|P06748|NPM_HUMAN	P06748	NPM_HUMAN	NPM1	Nucleophosmin			2	635572	MS/MS	STY:79.9663@GPS(0.5000)S(0.5000)VEDIK;
GPSWDPFR	GPS[79.9663]WDPFR	R	D	13	20	8	2	3S(79.9663)	sp|P04792|HSPB1_HUMAN	P04792	HSPB1_HUMAN	HSPB1	Heat shock protein beta-1			7	2466310	MS/MS	STY:79.9663@GPS(1.0000)WDPFR;
GPTPPLPSAPLAPEK	GPT[79.9663]PPLPSAPLAPEK	K	D	537	551	15	2	3T(79.9663)	sp|Q14865|ARI5B_HUMAN	Q14865	ARI5B_HUMAN	ARID5B	AT-rich interactive domain-containing protein 5B			1	480727	MS/MS	STY:79.9663@GPT(0.5000)PPLPS(0.5000)APLAPEK;
GPVGTVSEAQLAR	GPVGTVS[79.9663]EAQLAR	K	R	168	180	13	2	7S(79.9663)	sp|Q9NZM1|MYOF_HUMAN	Q9NZM1	MYOF_HUMAN	MYOF	Myoferlin			1	0	MS/MS	STY:79.9663@GPVGT(0.4977)VS(0.5023)EAQLAR;
GPVSPSVSFQPLAR	GPVS[79.9663]PSVSFQPLAR	R	S	219	232	14	2	4S(79.9663)	sp|Q7Z434|MAVS_HUMAN	Q7Z434	MAVS_HUMAN	MAVS	Mitochondrial antiviral-signaling protein			1	468955	MS/MS	STY:79.9663@GPVS(0.4907)PS(0.4907)VS(0.0186)FQPLAR;
GQGESDPLDHEPAVSPLLPR	GQGESDPLDHEPAVS[79.9663]PLLPR	K	K	555	574	20	3	15S(79.9663)	sp|P00519|ABL1_HUMAN	P00519	ABL1_HUMAN	ABL1	Tyrosine-protein kinase ABL1			1	328470	MS/MS	STY:79.9663@GQGES(0.0736)DPLDHEPAVS(0.9264)PLLPR;
GQGESDPLDHEPAVSPLLPR	GQGES[79.9663]DPLDHEPAVSPLLPR	K	K	555	574	20	3	5S(79.9663)	sp|P00519|ABL1_HUMAN	P00519	ABL1_HUMAN	ABL1	Tyrosine-protein kinase ABL1			1	328470	MS/MS	STY:79.9663@GQGES(0.5000)DPLDHEPAVS(0.5000)PLLPR;
GQTPLTEGSEDLDGHSDPEESFAR	GQTPLTEGSEDLDGHS[79.9663]DPEESFAR	R	D	305	328	24	3	16S(79.9663)	sp|Q86VR2|RETR3_HUMAN	Q86VR2	RETR3_HUMAN	RETREG3	Reticulophagy regulator 3			1	976210	MS/MS	STY:79.9663@GQT(0.0158)PLT(0.0158)EGS(0.0193)EDLDGHS(0.4745)DPEES(0.4745)FAR;
GQTPLTEGSEDLDGHSDPEESFAR	GQTPLTEGS[79.9663]EDLDGHS[79.9663]DPEESFAR	R	D	305	328	24	3	16S(79.9663),9S(79.9663)	sp|Q86VR2|RETR3_HUMAN	Q86VR2	RETR3_HUMAN	RETREG3	Reticulophagy regulator 3			1	538384	MS/MS	STY:79.9663@GQT(0.0484)PLT(0.0484)EGS(0.9275)EDLDGHS(0.9275)DPEES(0.0482)FAR;
GQTPLTEGSEDLDGHSDPEESFAR	GQT[79.9663]PLTEGSEDLDGHSDPEESFAR	R	D	305	328	24	3	3T(79.9663)	sp|Q86VR2|RETR3_HUMAN	Q86VR2	RETR3_HUMAN	RETREG3	Reticulophagy regulator 3			1	287714	MS/MS	STY:79.9663@GQT(0.4346)PLT(0.4346)EGS(0.0836)EDLDGHS(0.0236)DPEES(0.0236)FAR;
GQTPLTEGSEDLDGHSDPEESFAR	GQT[79.9663]PLT[79.9663]EGSEDLDGHSDPEESFAR	R	D	305	328	24	3	3T(79.9663),6T(79.9663)	sp|Q86VR2|RETR3_HUMAN	Q86VR2	RETR3_HUMAN	RETREG3	Reticulophagy regulator 3			2	224917	MS/MS	STY:79.9663@GQT(0.5022)PLT(0.5022)EGS(0.5022)EDLDGHS(0.2466)DPEES(0.2466)FAR;
GRAEGEWEDQEALDYFSDK	GRAEGEWEDQEALDY[79.9663]FSDK	K	E	369	387	19	3	15Y(79.9663)	sp|Q9NYF8|BCLF1_HUMAN	Q9NYF8	BCLF1_HUMAN	BCLAF1	Bcl-2-associated transcription factor 1			1	385388	MS/MS	STY:79.9663@GRAEGEWEDQEALDY(0.5000)FS(0.5000)DK;
GRLDSSEMDHSENEDYTMSSPLPGK	GRLDSSEMDHS[79.9663]ENEDY[79.9663]TMSSPLPGK	K	K	1172	1196	25	3	11S(79.9663),16Y(79.9663)	sp|Q9NTI5|PDS5B_HUMAN	Q9NTI5	PDS5B_HUMAN	PDS5B	Sister chromatid cohesion protein PDS5 homolog B			1	855250	MS/MS	STY:79.9663@GRLDS(0.2769)S(0.1208)EMDHS(0.3205)ENEDY(0.3205)T(0.3205)MS(0.3205)S(0.3205)PLPGK;
GRLDSSEMDHSENEDYTMSSPLPGK	GRLDS[79.9663]SEMDHS[79.9663]ENEDYTMSSPLPGK	K	K	1172	1196	25	3	11S(79.9663),5S(79.9663)	sp|Q9NTI5|PDS5B_HUMAN	Q9NTI5	PDS5B_HUMAN	PDS5B	Sister chromatid cohesion protein PDS5 homolog B			1	855250	MS/MS	STY:79.9663@GRLDS(0.5991)S(0.5991)EMDHS(0.7039)ENEDY(0.0262)T(0.0262)MS(0.0236)S(0.0218)PLPGK;
GRLDSSEMDHSENEDYTMSSPLPGK	GRLDS[79.9663]S[79.9663]EMDHSENEDYTMSSPLPGK	K	K	1172	1196	25	3	5S(79.9663),6S(79.9663)	sp|Q9NTI5|PDS5B_HUMAN	Q9NTI5	PDS5B_HUMAN	PDS5B	Sister chromatid cohesion protein PDS5 homolog B			1	855250	MS/MS	STY:79.9663@GRLDS(0.6281)S(0.6281)EMDHS(0.1516)ENEDY(0.2177)T(0.2177)MS(0.0785)S(0.0785)PLPGK;
GRLSPVPVPR	GRLS[79.9663]PVPVPR	R	A	132	141	10	2	4S(79.9663)	sp|Q9UKM9|RALY_HUMAN	Q9UKM9	RALY_HUMAN	RALY	RNA-binding protein Raly			8	1849394	MS/MS	STY:79.9663@GRLS(1.0000)PVPVPR;
GSAPHSESDLPEQEEEILGSDDDEQEDPNDYCK	GSAPHSESDLPEQEEEILGSDDDEQEDPNDY[79.9663]C[57.0215]K	R	G	32	64	33	3	31Y(79.9663),32C(57.0215)	sp|Q96SB4|SRPK1_HUMAN	Q96SB4	SRPK1_HUMAN	SRPK1	SRSF protein kinase 1			1	2.6447e+06	MS/MS	STY:79.9663@GS(0.1732)APHS(0.1732)ES(0.1732)DLPEQEEEILGS(0.0149)DDDEQEDPNDY(0.4655)CK;
GSAPHSESDLPEQEEEILGSDDDEQEDPNDYCK	GSAPHSESDLPEQEEEILGS[79.9663]DDDEQEDPNDYC[57.0215]K	R	G	32	64	33	3	20S(79.9663),32C(57.0215)	sp|Q96SB4|SRPK1_HUMAN	Q96SB4	SRPK1_HUMAN	SRPK1	SRSF protein kinase 1			1	2.6447e+06	MS/MS	STY:79.9663@GS(0.1188)APHS(0.1188)ES(0.1188)DLPEQEEEILGS(0.6306)DDDEQEDPNDY(0.0130)CK;
GSEDSPPK	GSEDS[79.9663]PPK	K	H	438	445	8	2	5S(79.9663)	sp|P48651|PTSS1_HUMAN	P48651	PTSS1_HUMAN	PTDSS1	Phosphatidylserine synthase 1			1	630822	MS/MS	STY:79.9663@GS(0.3505)EDS(0.6495)PPK;
GSEGYLAATYPTVGQTSPR	GSEGYLAAT[79.9663]YPTVGQTSPR	K	A	2499	2517	19	2	9T(79.9663)	sp|P21359|NF1_HUMAN	P21359	NF1_HUMAN	NF1	Neurofibromin			1	445931	MS/MS	STY:79.9663@GS(0.0336)EGY(0.0336)LAAT(0.8640)Y(0.0172)PT(0.0172)VGQT(0.0172)S(0.0172)PR;
GSETPGATPGSK	GSETPGATPGS[79.9663]K	K	I	241	252	12	2	11S(79.9663)	sp|O75533|SF3B1_HUMAN	O75533	SF3B1_HUMAN	SF3B1	Splicing factor 3B subunit 1			1	0	MS/MS	STY:79.9663@GS(0.0497)ET(0.0497)PGAT(0.0497)PGS(0.8508)K;
GSFSDTGLGDGK	GSFSDT[79.9663]GLGDGK	K	M	376	387	12	2	6T(79.9663)	sp|Q9Y2W1|TR150_HUMAN	Q9Y2W1	TR150_HUMAN	THRAP3	Thyroid hormone receptor-associated protein 3			1	2.77656e+06	MS/MS	STY:79.9663@GS(0.1097)FS(0.1097)DT(0.7805)GLGDGK;
GSFSDTGLGDGK	GSFS[79.9663]DTGLGDGK	K	M	376	387	12	2	4S(79.9663)	sp|Q9Y2W1|TR150_HUMAN	Q9Y2W1	TR150_HUMAN	THRAP3	Thyroid hormone receptor-associated protein 3			2	2.77656e+06	MS/MS	STY:79.9663@GS(0.0307)FS(0.9392)DT(0.0301)GLGDGK;
GSGTASDDEFENLR	GSGTAS[79.9663]DDEFENLR	R	I	1902	1915	14	2	6S(79.9663)	sp|Q7Z6Z7|HUWE1_HUMAN	Q7Z6Z7	HUWE1_HUMAN	HUWE1	E3 ubiquitin-protein ligase HUWE1			2	6099266	MS/MS	STY:79.9663@GS(0.0542)GT(0.0542)AS(0.8915)DDEFENLR;
GSNYHLSDNDASDVE	GSNYHLSDNDAS[79.9663]DVE	K	-	634	648	15	2	12S(79.9663)	sp|Q96QE2|MYCT_HUMAN	Q96QE2	MYCT_HUMAN	SLC2A13	Proton myo-inositol cotransporter			1	1.42498e+06	MS/MS	STY:79.9663@GS(0.0207)NY(0.0207)HLS(0.0229)DNDAS(0.9356)DVE;
GSPDGSLQTGKPSAPK	GSPDGS[79.9663]LQTGKPSAPK	R	K	480	495	16	2	6S(79.9663)	sp|Q8IZL8|PELP1_HUMAN	Q8IZL8	PELP1_HUMAN	PELP1	Proline-, glutamic acid- and leucine-rich protein 1			1	1.47263e+06	MS/MS	STY:79.9663@GS(0.0363)PDGS(0.9001)LQT(0.0284)GKPS(0.0352)APK;
GSSEQAESDNMDVPPEDDSK	GSSEQAESDNMDVPPEDDS[79.9663]K	K	E	55	74	20	2	19S(79.9663)	sp|Q12906|ILF3_HUMAN	Q12906	ILF3_HUMAN	ILF3	Interleukin enhancer-binding factor 3			2	1.2274e+06	MS/MS	STY:79.9663@GS(0.0618)S(0.0618)EQAES(0.0618)DNMDVPPEDDS(0.8147)K;
GSSEQAESDNMDVPPEDDSK	GSSEQAES[79.9663]DNMDVPPEDDSK	K	E	55	74	20	2	8S(79.9663)	sp|Q12906|ILF3_HUMAN	Q12906	ILF3_HUMAN	ILF3	Interleukin enhancer-binding factor 3			1	1.2274e+06	MS/MS	STY:79.9663@GS(0.0248)S(0.0248)EQAES(0.4752)DNMDVPPEDDS(0.4752)K;
GSSLSGTDDGAQEVVK	GSS[79.9663]LSGTDDGAQEVVK	R	D	275	290	16	2	3S(79.9663)	sp|Q9Y6D5|BIG2_HUMAN	Q9Y6D5	BIG2_HUMAN	ARFGEF2	Brefeldin A-inhibited guanine nucleotide-exchange protein 2			1	1.87191e+06	MS/MS	STY:79.9663@GS(0.0448)S(0.8992)LS(0.0280)GT(0.0280)DDGAQEVVK;
GSTYSPTSPGYSPTSPTYSLTSPAISPDDSDEEN	GSTYS[79.9663]PTSPGYSPTSPTYSLTSPAISPDDSDEEN	K	-	1937	1970	34	3	5S(79.9663)	sp|P24928|RPB1_HUMAN	P24928	RPB1_HUMAN	POLR2A	DNA-directed RNA polymerase II subunit RPB1			1	0	MS/MS	STY:79.9663@GS(0.0311)T(0.0311)Y(0.0311)S(0.8141)PT(0.0058)S(0.0058)PGY(0.0051)S(0.0051)PT(0.0051)S(0.0051)PT(0.0086)Y(0.0086)S(0.0086)LT(0.0086)S(0.0086)PAIS(0.0086)PDDS(0.0086)DEEN;
GSVPLSSSPPATHFPDETEITNPVPK	GSVPLSSSPPATHFPDETEIT[79.9663]NPVPK	K	K	1386	1411	26	3	21T(79.9663)	sp|P11388|TOP2A_HUMAN	P11388	TOP2A_HUMAN	TOP2A	DNA topoisomerase 2-alpha			1	1.748686E7	MS/MS	STY:79.9663@GS(0.0836)VPLS(0.0836)S(0.0836)S(0.0836)PPAT(0.0763)HFPDET(0.0763)EIT(0.5130)NPVPK;
GSVPLSSSPPATHFPDETEITNPVPK	GSVPLSSSPPAT[79.9663]HFPDETEITNPVPK	K	K	1386	1411	26	3	12T(79.9663)	sp|P11388|TOP2A_HUMAN	P11388	TOP2A_HUMAN	TOP2A	DNA topoisomerase 2-alpha			3	1.748686E7	MS/MS	STY:79.9663@GS(0.0381)VPLS(0.0381)S(0.0602)S(0.0602)PPAT(0.7637)HFPDET(0.0213)EIT(0.0184)NPVPK;
GSVPLSSSPPATHFPDETEITNPVPK	GSVPLSS[79.9663]SPPATHFPDETEITNPVPK	K	K	1386	1411	26	3	7S(79.9663)	sp|P11388|TOP2A_HUMAN	P11388	TOP2A_HUMAN	TOP2A	DNA topoisomerase 2-alpha			2	1.748686E7	MS/MS	STY:79.9663@GS(0.0082)VPLS(0.0082)S(0.4763)S(0.4763)PPAT(0.0073)HFPDET(0.0119)EIT(0.0118)NPVPK;
GSVPLSSSPPATHFPDETEITNPVPK	GSVPLS[79.9663]SSPPATHFPDETEITNPVPK	K	K	1386	1411	26	3	6S(79.9663)	sp|P11388|TOP2A_HUMAN	P11388	TOP2A_HUMAN	TOP2A	DNA topoisomerase 2-alpha			1	1.748686E7	MS/MS	STY:79.9663@GS(0.0092)VPLS(0.8957)S(0.0097)S(0.0097)PPAT(0.0351)HFPDET(0.0208)EIT(0.0198)NPVPK;
GSYGSDAEEEEYR	GSYGSDAEEEEY[79.9663]R	R	Q	1155	1167	13	2	12Y(79.9663)	sp|Q9UDY2|ZO2_HUMAN	Q9UDY2	ZO2_HUMAN	TJP2	Tight junction protein 2			1	0	MS/MS	STY:79.9663@GS(0.0194)Y(0.2979)GS(0.2979)DAEEEEY(0.3848)R;
GSAPHSESDLPEQEEEILGSDDDEQEDPNDYCK	GS[79.9663]APHSESDLPEQEEEILGSDDDEQEDPNDYC[57.0215]K	R	G	32	64	33	3	2S(79.9663),32C(57.0215)	sp|Q96SB4|SRPK1_HUMAN	Q96SB4	SRPK1_HUMAN	SRPK1	SRSF protein kinase 1			1	2.6447e+06	MS/MS	STY:79.9663@GS(0.3205)APHS(0.3205)ES(0.3205)DLPEQEEEILGS(0.0305)DDDEQEDPNDY(0.0080)CK;
GSEDSPPK	GS[79.9663]EDSPPK	K	H	438	445	8	2	2S(79.9663)	sp|P48651|PTSS1_HUMAN	P48651	PTSS1_HUMAN	PTDSS1	Phosphatidylserine synthase 1			2	594167	MS/MS	STY:79.9663@GS(0.5000)EDS(0.5000)PPK;
GSFSDTGLGDGK	GS[79.9663]FSDTGLGDGK	K	M	376	387	12	2	2S(79.9663)	sp|Q9Y2W1|TR150_HUMAN	Q9Y2W1	TR150_HUMAN	THRAP3	Thyroid hormone receptor-associated protein 3			1	2.77656e+06	MS/MS	STY:79.9663@GS(0.3333)FS(0.3333)DT(0.3333)GLGDGK;
GSGTASDDEFENLR	GS[79.9663]GTASDDEFENLR	R	I	1902	1915	14	2	2S(79.9663)	sp|Q7Z6Z7|HUWE1_HUMAN	Q7Z6Z7	HUWE1_HUMAN	HUWE1	E3 ubiquitin-protein ligase HUWE1			3	5152038	MS/MS	STY:79.9663@GS(0.8260)GT(0.0870)AS(0.0870)DDEFENLR;
GSPDGSLQTGKPSAPK	GS[79.9663]PDGSLQTGKPSAPK	R	K	480	495	16	2	2S(79.9663)	sp|Q8IZL8|PELP1_HUMAN	Q8IZL8	PELP1_HUMAN	PELP1	Proline-, glutamic acid- and leucine-rich protein 1			1	1.47263e+06	MS/MS	STY:79.9663@GS(0.4864)PDGS(0.4864)LQT(0.0137)GKPS(0.0134)APK;
GSPVFLPR	GS[79.9663]PVFLPR	K	K	422	429	8	2	2S(79.9663)	sp|Q9NYV4|CDK12_HUMAN	Q9NYV4	CDK12_HUMAN	CDK12	Cyclin-dependent kinase 12			3	529602	MS/MS	STY:79.9663@GS(1.0000)PVFLPR;
GSSEQAESDNMDVPPEDDSK	GS[79.9663]SEQAESDNMDVPPEDDSK	K	E	55	74	20	2	2S(79.9663)	sp|Q12906|ILF3_HUMAN	Q12906	ILF3_HUMAN	ILF3	Interleukin enhancer-binding factor 3			4	1.2274e+06	MS/MS	STY:79.9663@GS(0.4730)S(0.4730)EQAES(0.0158)DNMDVPPEDDS(0.0383)K;
GSSLSGTDDGAQEVVK	GS[79.9663]SLSGTDDGAQEVVK	R	D	275	290	16	2	2S(79.9663)	sp|Q9Y6D5|BIG2_HUMAN	Q9Y6D5	BIG2_HUMAN	ARFGEF2	Brefeldin A-inhibited guanine nucleotide-exchange protein 2			2	957738	MS/MS	STY:79.9663@GS(0.2500)S(0.2500)LS(0.2500)GT(0.2500)DDGAQEVVK;
GSVPLSSSPPATHFPDETEITNPVPK	GS[79.9663]VPLSSSPPATHFPDETEITNPVPK	K	K	1386	1411	26	3	2S(79.9663)	sp|P11388|TOP2A_HUMAN	P11388	TOP2A_HUMAN	TOP2A	DNA topoisomerase 2-alpha			2	874815	MS/MS	STY:79.9663@GS(0.7158)VPLS(0.0086)S(0.0086)S(0.0086)PPAT(0.1442)HFPDET(0.0428)EIT(0.0715)NPVPK;
GSYGDLGGPIITTQVTIPK	GS[79.9663]YGDLGGPIITTQVTIPK	R	D	378	396	19	2	2S(79.9663)	sp|P61978|HNRPK_HUMAN	P61978	HNRPK_HUMAN	HNRNPK	Heterogeneous nuclear ribonucleoprotein K			1	0	MS/MS	STY:79.9663@GS(0.4838)Y(0.4838)GDLGGPIIT(0.0108)T(0.0108)QVT(0.0108)IPK;
GTDDLNPVTSTPAKPSSPPPEFSFNTPGK	GTDDLNPVTSTPAKPS[79.9663]SPPPEFSFNTPGK	K	N	366	394	29	3	16S(79.9663)	sp|Q6NXT4|ZNT6_HUMAN	Q6NXT4	ZNT6_HUMAN	SLC30A6	Zinc transporter 6			1	397839	MS/MS	STY:79.9663@GT(0.1648)DDLNPVT(0.0167)S(0.0167)T(0.0167)PAKPS(0.3666)S(0.3666)PPPEFS(0.0259)FNT(0.0259)PGK;
GTDTQTPAVLSPSK	GTDTQTPAVLS[79.9663]PSK	K	T	722	735	14	2	11S(79.9663)	sp|P46087|NOP2_HUMAN	P46087	NOP2_HUMAN	NOP2	28S rRNA (cytosine(4447)-C(5))-methyltransferase			2	4.50144e+06	MS/MS	STY:79.9663@GT(0.0138)DT(0.0138)QT(0.0170)PAVLS(0.8348)PS(0.1206)K;
GTLDEEDEEADSDTDDIDHR	GTLDEEDEEADS[79.9663]DTDDIDHR	R	V	327	346	20	2,3	12S(79.9663)	sp|Q9HCN4|GPN1_HUMAN	Q9HCN4	GPN1_HUMAN	GPN1	GPN-loop GTPase 1			6	8987578	MS/MS	STY:79.9663@GT(0.0281)LDEEDEEADS(0.9435)DT(0.0284)DDIDHR;
GTSDSSSGNVSEGESPPDSQEDSFQGR	GTSDSSSGNVS[79.9663]EGESPPDSQEDSFQGR	K	Q	317	343	27	3	11S(79.9663)	sp|Q8WUB8|PHF10_HUMAN	Q8WUB8	PHF10_HUMAN	PHF10	PHD finger protein 10			1	723317	MS/MS	STY:79.9663@GT(0.0183)S(0.0183)DS(0.0183)S(0.0183)S(0.0183)GNVS(0.8685)EGES(0.0259)PPDS(0.0071)QEDS(0.0071)FQGR;
GTSDSSSGNVSEGESPPDSQEDSFQGR	GTSDSSS[79.9663]GNVSEGESPPDSQEDSFQGR	K	Q	317	343	27	3	7S(79.9663)	sp|Q8WUB8|PHF10_HUMAN	Q8WUB8	PHF10_HUMAN	PHF10	PHD finger protein 10			1	723317	MS/MS	STY:79.9663@GT(0.0284)S(0.0284)DS(0.0284)S(0.0284)S(0.2929)GNVS(0.2929)EGES(0.2929)PPDS(0.0039)QEDS(0.0039)FQGR;
GTSPRPPEGGLGYSQLGDDDLK	GTSPRPPEGGLGY[79.9663]SQLGDDDLK	R	E	750	771	22	3	13Y(79.9663)	sp|P21127|CD11B_HUMAN	P21127	CD11B_HUMAN	CDK11B	Cyclin-dependent kinase 11B	CDK11A	sp|Q9UQ88|CD11A_HUMAN	2	2023389	MS/MS	STY:79.9663@GT(0.0144)S(0.0144)PRPPEGGLGY(0.4856)S(0.4856)QLGDDDLK;
GTDDLNPVTSTPAKPSSPPPEFSFNTPGK	GT[79.9663]DDLNPVTSTPAKPSSPPPEFSFNTPGK	K	N	366	394	29	3	2T(79.9663)	sp|Q6NXT4|ZNT6_HUMAN	Q6NXT4	ZNT6_HUMAN	SLC30A6	Zinc transporter 6			1	867483	MS/MS	STY:79.9663@GT(0.3009)DDLNPVT(0.1013)S(0.1013)T(0.1013)PAKPS(0.1013)S(0.1013)PPPEFS(0.1303)FNT(0.0624)PGK;
GTDTQTPAVLSPSK	GT[79.9663]DTQTPAVLSPSK	K	T	722	735	14	2	2T(79.9663)	sp|P46087|NOP2_HUMAN	P46087	NOP2_HUMAN	NOP2	28S rRNA (cytosine(4447)-C(5))-methyltransferase			3	4.50144e+06	MS/MS	STY:79.9663@GT(0.4848)DT(0.4848)QT(0.0102)PAVLS(0.0101)PS(0.0101)K;
GTEPSPGGTPQPSRPVSPAGPPEGVPEEAQPPR	GT[79.9663]EPS[79.9663]PGGTPQPSRPVSPAGPPEGVPEEAQPPR	K	L	110	142	33	4	2T(79.9663),5S(79.9663)	sp|Q8WUZ0|BCL7C_HUMAN	Q8WUZ0	BCL7C_HUMAN	BCL7C	B-cell CLL/lymphoma 7 protein family member C			1	572932	MS/MS	STY:79.9663@GT(0.7659)EPS(0.7659)PGGT(0.1560)PQPS(0.1560)RPVS(0.1560)PAGPPEGVPEEAQPPR;
GTGQSDDSDIWDDTALIK	GT[79.9663]GQSDDSDIWDDTALIK	R	A	24	41	18	2	2T(79.9663)	sp|Q16637|SMN_HUMAN	Q16637	SMN_HUMAN	SMN1	Survival motor neuron protein			2	0	MS/MS	STY:79.9663@GT(0.4861)GQS(0.4861)DDS(0.0125)DIWDDT(0.0154)ALIK;
GTLDEEDEEADSDTDDIDHR	GT[79.9663]LDEEDEEADSDTDDIDHR	R	V	327	346	20	2,3	2T(79.9663)	sp|Q9HCN4|GPN1_HUMAN	Q9HCN4	GPN1_HUMAN	GPN1	GPN-loop GTPase 1			7	8987578	MS/MS	STY:79.9663@GT(0.9126)LDEEDEEADS(0.0485)DT(0.0389)DDIDHR;
GTPSQSPVVGR	GT[79.9663]PSQSPVVGR	K	S	176	186	11	2	2T(79.9663)	sp|P52594|AGFG1_HUMAN	P52594	AGFG1_HUMAN	AGFG1	Arf-GAP domain and FG repeat-containing protein 1			1	1.79947e+06	MS/MS	STY:79.9663@GT(0.3333)PS(0.3333)QS(0.3333)PVVGR;
GTSPRPPEGGLGYSQLGDDDLK	GT[79.9663]SPRPPEGGLGYSQLGDDDLK	R	E	750	771	22	3	2T(79.9663)	sp|P21127|CD11B_HUMAN	P21127	CD11B_HUMAN	CDK11B	Cyclin-dependent kinase 11B	CDK11A	sp|Q9UQ88|CD11A_HUMAN	5	1.8767e+06	MS/MS	STY:79.9663@GT(0.4823)S(0.4823)PRPPEGGLGY(0.0177)S(0.0177)QLGDDDLK;
GTYVPSSPTR	GT[79.9663]YVPSSPTR	K	L	407	416	10	2	2T(79.9663)	sp|Q9Y4P8|WIPI2_HUMAN	Q9Y4P8	WIPI2_HUMAN	WIPI2	WD repeat domain phosphoinositide-interacting protein 2			1	479056	MS/MS	STY:79.9663@GT(0.2000)Y(0.2000)VPS(0.2000)S(0.2000)PT(0.2000)R;
GVAPADSPEAPR	GVAPADS[79.9663]PEAPR	R	R	731	742	12	2	7S(79.9663)	sp|Q9P2G1|AKIB1_HUMAN	Q9P2G1	AKIB1_HUMAN	ANKIB1	Ankyrin repeat and IBR domain-containing protein 1			2	761930	MS/MS	STY:79.9663@GVAPADS(1.0000)PEAPR;
GVPAGNSDTEGGQPGR	GVPAGNS[79.9663]DTEGGQPGR	K	K	832	847	16	2	7S(79.9663)	sp|Q9UKV3|ACINU_HUMAN	Q9UKV3	ACINU_HUMAN	ACIN1	Apoptotic chromatin condensation inducer in the nucleus			1	300553	MS/MS	STY:79.9663@GVPAGNS(0.9223)DT(0.0777)EGGQPGR;
GYYSPYSVSGSGSTAGSR	GYYSPYSVS[79.9663]GSGSTAGSR	K	T	4610	4627	18	2	9S(79.9663)	sp|Q15149|PLEC_HUMAN	Q15149	PLEC_HUMAN	PLEC	Plectin			1	844080	MS/MS	STY:79.9663@GY(0.0076)Y(0.0076)S(0.0076)PY(0.0029)S(0.0029)VS(0.1943)GS(0.1943)GS(0.1943)T(0.1943)AGS(0.1943)R;
GYYSPYSVSGSGSTAGSR	GYYSPY[79.9663]SVSGSGSTAGSR	K	T	4610	4627	18	2	6Y(79.9663)	sp|Q15149|PLEC_HUMAN	Q15149	PLEC_HUMAN	PLEC	Plectin			1	844080	MS/MS	STY:79.9663@GY(0.0111)Y(0.0111)S(0.0111)PY(0.8809)S(0.0066)VS(0.0164)GS(0.0164)GS(0.0164)T(0.0164)AGS(0.0135)R;
HAPSPEPAVQGTGVAGVPEESGDAAAIPAK	HAPSPEPAVQGT[79.9663]GVAGVPEESGDAAAIPAK	R	K	20	49	30	3	12T(79.9663)	sp|P13051|UNG_HUMAN	P13051	UNG_HUMAN	UNG	Uracil-DNA glycosylase			1	2615936	MS/MS	STY:79.9663@HAPS(0.3362)PEPAVQGT(0.6066)GVAGVPEES(0.0572)GDAAAIPAK;
HAPSPEPAVQGTGVAGVPEESGDAAAIPAK	HAPS[79.9663]PEPAVQGTGVAGVPEESGDAAAIPAK	R	K	20	49	30	3	4S(79.9663)	sp|P13051|UNG_HUMAN	P13051	UNG_HUMAN	UNG	Uracil-DNA glycosylase			1	2.30857e+06	MS/MS	STY:79.9663@HAPS(0.9438)PEPAVQGT(0.0281)GVAGVPEES(0.0281)GDAAAIPAK;
HASTSSPADK	HAS[79.9663]TSSPADK	R	A	1758	1767	10	2	3S(79.9663)	sp|Q5T4S7|UBR4_HUMAN	Q5T4S7	UBR4_HUMAN	UBR4	E3 ubiquitin-protein ligase UBR4			1	221746	MS/MS	STY:79.9663@HAS(0.2500)T(0.2500)S(0.2500)S(0.2500)PADK;
HDSIPAADTFEDLSDVEGGGSEPTQR	HDSIPAADTFEDLS[79.9663]DVEGGGSEPTQR	K	D	226	251	26	3	14S(79.9663)	sp|O95671|ASML_HUMAN	O95671	ASML_HUMAN	ASMTL	Probable bifunctional dTTP/UTP pyrophosphatase/methyltransferase protein			1	0	MS/MS	STY:79.9663@HDS(0.0617)IPAADT(0.0384)FEDLS(0.8375)DVEGGGS(0.0312)EPT(0.0312)QR;
HEAPSSPISGQPCGDDQNASPSK	HEAPS[79.9663]SPISGQPC[57.0215]GDDQNASPSK	K	L	153	175	23	3	13C(57.0215),5S(79.9663)	sp|O75376|NCOR1_HUMAN	O75376	NCOR1_HUMAN	NCOR1	Nuclear receptor corepressor 1			1	492273	MS/MS	STY:79.9663@HEAPS(0.3773)S(0.3773)PIS(0.0159)GQPCGDDQNAS(0.0159)PS(0.2137)K;
HELSPPQK	HELS[79.9663]PPQK	R	R	71	78	8	2	4S(79.9663)	sp|Q9BXP5|SRRT_HUMAN	Q9BXP5	SRRT_HUMAN	SRRT	Serrate RNA effector molecule homolog			6	1.75785e+06	MS/MS	STY:79.9663@HELS(1.0000)PPQK;
HGGSPQPLATTPLSQEPVNPPSEASPTR	HGGSPQPLATTPLSQEPVNPPS[79.9663]EASPTR	R	D	374	401	28	3	22S(79.9663)	sp|Q9UQ35|SRRM2_HUMAN	Q9UQ35	SRRM2_HUMAN	SRRM2	Serine/arginine repetitive matrix protein 2			1	507503	MS/MS	STY:79.9663@HGGS(0.0760)PQPLAT(0.0760)T(0.0760)PLS(0.0760)QEPVNPPS(0.2320)EAS(0.2320)PT(0.2320)R;
HGGSPQPLATTPLSQEPVNPPSEASPTR	HGGSPQPLATTPLSQEPVNPPS[79.9663]EAS[79.9663]PTR	R	D	374	401	28	3	22S(79.9663),25S(79.9663)	sp|Q9UQ35|SRRM2_HUMAN	Q9UQ35	SRRM2_HUMAN	SRRM2	Serine/arginine repetitive matrix protein 2			1	5.81614e+06	MS/MS	STY:79.9663@HGGS(0.3062)PQPLAT(0.3062)T(0.3062)PLS(0.0220)QEPVNPPS(0.4941)EAS(0.5250)PT(0.0403)R;
HGGSPQPLATTPLSQEPVNPPSEASPTR	HGGSPQPLATTPLS[79.9663]QEPVNPPSEAS[79.9663]PTR	R	D	374	401	28	3	14S(79.9663),25S(79.9663)	sp|Q9UQ35|SRRM2_HUMAN	Q9UQ35	SRRM2_HUMAN	SRRM2	Serine/arginine repetitive matrix protein 2			1	7489573	MS/MS	STY:79.9663@HGGS(0.0233)PQPLAT(0.0233)T(0.0233)PLS(0.7190)QEPVNPPS(0.0230)EAS(0.5941)PT(0.5941)R;
HGGSPQPLATTPLSQEPVNPPSEASPTR	HGGSPQPLATT[79.9663]PLSQEPVNPPS[79.9663]EASPTR	R	D	374	401	28	3	11T(79.9663),22S(79.9663)	sp|Q9UQ35|SRRM2_HUMAN	Q9UQ35	SRRM2_HUMAN	SRRM2	Serine/arginine repetitive matrix protein 2			1	7489573	MS/MS	STY:79.9663@HGGS(0.1044)PQPLAT(0.0192)T(0.4683)PLS(0.0188)QEPVNPPS(0.4631)EAS(0.4631)PT(0.4631)R;
HGGSPQPLATTPLSQEPVNPPSEASPTR	HGGSPQPLAT[79.9663]TPLSQEPVNPPSEASPT[79.9663]R	R	D	374	401	28	3	10T(79.9663),27T(79.9663)	sp|Q9UQ35|SRRM2_HUMAN	Q9UQ35	SRRM2_HUMAN	SRRM2	Serine/arginine repetitive matrix protein 2			1	5.81614e+06	MS/MS	STY:79.9663@HGGS(0.0161)PQPLAT(0.3940)T(0.3940)PLS(0.3940)QEPVNPPS(0.2557)EAS(0.0691)PT(0.4773)R;
HGGSPQPLATTPLSQEPVNPPSEASPTR	HGGSPQPLAT[79.9663]T[79.9663]PLSQEPVNPPSEASPTR	R	D	374	401	28	3	10T(79.9663),11T(79.9663)	sp|Q9UQ35|SRRM2_HUMAN	Q9UQ35	SRRM2_HUMAN	SRRM2	Serine/arginine repetitive matrix protein 2			2	1.330571E7	MS/MS	STY:79.9663@HGGS(0.0362)PQPLAT(0.3902)T(0.3902)PLS(0.0129)QEPVNPPS(0.3902)EAS(0.3902)PT(0.3902)R;
HGGSPQPLATTPLSQEPVNPPSEASPTR	HGGS[79.9663]PQPLATTPLSQEPVNPPSEASPTR	R	D	374	401	28	3	4S(79.9663)	sp|Q9UQ35|SRRM2_HUMAN	Q9UQ35	SRRM2_HUMAN	SRRM2	Serine/arginine repetitive matrix protein 2			1	507503	MS/MS	STY:79.9663@HGGS(0.2419)PQPLAT(0.2419)T(0.2419)PLS(0.2419)QEPVNPPS(0.0108)EAS(0.0108)PT(0.0108)R;
HGGSPQPLATTPLSQEPVNPPSEASPTR	HGGS[79.9663]PQPLATTPLSQEPVNPPSEASPT[79.9663]R	R	D	374	401	28	3	27T(79.9663),4S(79.9663)	sp|Q9UQ35|SRRM2_HUMAN	Q9UQ35	SRRM2_HUMAN	SRRM2	Serine/arginine repetitive matrix protein 2			1	7489573	MS/MS	STY:79.9663@HGGS(0.5853)PQPLAT(0.2203)T(0.2203)PLS(0.4062)QEPVNPPS(0.0186)EAS(0.0186)PT(0.5306)R;
HGGSPQPLATTPLSQEPVNPPSEASPTR	HGGS[79.9663]PQPLATTPLSQEPVNPPSEAS[79.9663]PTR	R	D	374	401	28	3	25S(79.9663),4S(79.9663)	sp|Q9UQ35|SRRM2_HUMAN	Q9UQ35	SRRM2_HUMAN	SRRM2	Serine/arginine repetitive matrix protein 2			1	5.81614e+06	MS/MS	STY:79.9663@HGGS(0.5727)PQPLAT(0.0750)T(0.1815)PLS(0.0575)QEPVNPPS(0.1542)EAS(0.4795)PT(0.4795)R;
HGGSPQPLATTPLSQEPVNPPSEASPTR	HGGS[79.9663]PQPLATTPLSQEPVNPPS[79.9663]EASPTR	R	D	374	401	28	3	22S(79.9663),4S(79.9663)	sp|Q9UQ35|SRRM2_HUMAN	Q9UQ35	SRRM2_HUMAN	SRRM2	Serine/arginine repetitive matrix protein 2			3	1.330571E7	MS/MS	STY:79.9663@HGGS(0.5537)PQPLAT(0.0157)T(0.0157)PLS(0.0436)QEPVNPPS(0.4571)EAS(0.4571)PT(0.4571)R;
HGGSPQPLATTPLSQEPVNPPSEASPTR	HGGS[79.9663]PQPLAT[79.9663]TPLSQEPVNPPSEASPTR	R	D	374	401	28	3	10T(79.9663),4S(79.9663)	sp|Q9UQ35|SRRM2_HUMAN	Q9UQ35	SRRM2_HUMAN	SRRM2	Serine/arginine repetitive matrix protein 2			1	7489573	MS/MS	STY:79.9663@HGGS(0.2857)PQPLAT(0.2857)T(0.2857)PLS(0.2857)QEPVNPPS(0.2857)EAS(0.2857)PT(0.2857)R;
HGLTSGSASPPPPALPLYPDPVR	HGLTSGS[79.9663]ASPPPPALPLYPDPVR	K	L	683	705	23	3	7S(79.9663)	sp|Q92610|ZN592_HUMAN	Q92610	ZN592_HUMAN	ZNF592	Zinc finger protein 592			1	0	MS/MS	STY:79.9663@HGLT(0.0473)S(0.0473)GS(0.8297)AS(0.0379)PPPPALPLY(0.0379)PDPVR;
HIVSNDSSDSDDESHEPK	HIVSNDSSDSDDES[79.9663]HEPK	K	G	428	445	18	3	14S(79.9663)	sp|P47712|PA24A_HUMAN	P47712	PA24A_HUMAN	PLA2G4A	Cytosolic phospholipase A2			1	592641	MS/MS	STY:79.9663@HIVS(0.0177)NDS(0.1484)S(0.1484)DS(0.1484)DDES(0.5371)HEPK;
HIVSNDSSDSDDESHEPK	HIVSNDSSDS[79.9663]DDESHEPK	K	G	428	445	18	3	10S(79.9663)	sp|P47712|PA24A_HUMAN	P47712	PA24A_HUMAN	PLA2G4A	Cytosolic phospholipase A2			5	1.76158e+06	MS/MS	STY:79.9663@HIVS(0.0134)NDS(0.0140)S(0.0140)DS(0.4793)DDES(0.4793)HEPK;
HIVSNDSSDSDDESHEPK	HIVSNDSS[79.9663]DSDDESHEPK	K	G	428	445	18	3	8S(79.9663)	sp|P47712|PA24A_HUMAN	P47712	PA24A_HUMAN	PLA2G4A	Cytosolic phospholipase A2			2	1.72672e+06	MS/MS	STY:79.9663@HIVS(0.0314)NDS(0.0679)S(0.4358)DS(0.4358)DDES(0.0291)HEPK;
HIVSNDSSDSDDESHEPK	HIVSNDS[79.9663]SDSDDESHEPK	K	G	428	445	18	3	7S(79.9663)	sp|P47712|PA24A_HUMAN	P47712	PA24A_HUMAN	PLA2G4A	Cytosolic phospholipase A2			2	1097166	MS/MS	STY:79.9663@HIVS(0.0938)NDS(0.2985)S(0.2985)DS(0.2985)DDES(0.0106)HEPK;
HIVSNDSSDSDDESHEPK	HIVS[79.9663]NDSSDSDDESHEPK	K	G	428	445	18	3	4S(79.9663)	sp|P47712|PA24A_HUMAN	P47712	PA24A_HUMAN	PLA2G4A	Cytosolic phospholipase A2			10	1.72672e+06	MS/MS	STY:79.9663@HIVS(0.8482)NDS(0.0456)S(0.0456)DS(0.0456)DDES(0.0149)HEPK;
HNSESESVPSSMFILEDDR	HNS[79.9663]ESESVPSSMFILEDDR	R	F	1033	1051	19	2	3S(79.9663)	sp|Q6R327|RICTR_HUMAN	Q6R327	RICTR_HUMAN	RICTOR	Rapamycin-insensitive companion of mTOR			1	923873	MS/MS	STY:79.9663@HNS(0.2000)ES(0.2000)ES(0.2000)VPS(0.2000)S(0.2000)MFILEDDR;
HSLDSDEEEDDDDGGSSK	HSLDSDEEEDDDDGGS[79.9663]SK	K	Y	45	62	18	2	16S(79.9663)	sp|O95400|CD2B2_HUMAN	O95400	CD2B2_HUMAN	CD2BP2	CD2 antigen cytoplasmic tail-binding protein 2			1	363986	MS/MS	STY:79.9663@HS(0.0283)LDS(0.0283)DEEEDDDDGGS(0.4717)S(0.4717)K;
HSLDSDEEEDDDDGGSSK	HSLDS[79.9663]DEEEDDDDGGSSK	K	Y	45	62	18	2,3	5S(79.9663)	sp|O95400|CD2B2_HUMAN	O95400	CD2B2_HUMAN	CD2BP2	CD2 antigen cytoplasmic tail-binding protein 2			5	3191548	MS/MS	STY:79.9663@HS(0.0333)LDS(0.9250)DEEEDDDDGGS(0.0209)S(0.0209)K;
HSLDSDEEEDDDDGGSSK	HS[79.9663]LDSDEEEDDDDGGSSK	K	Y	45	62	18	2,3	2S(79.9663)	sp|O95400|CD2B2_HUMAN	O95400	CD2B2_HUMAN	CD2BP2	CD2 antigen cytoplasmic tail-binding protein 2			4	1.2344e+06	MS/MS	STY:79.9663@HS(0.8901)LDS(0.0464)DEEEDDDDGGS(0.0318)S(0.0318)K;
HSSYPAGTEDDEGMGEEPSPFR	HS[79.9663]SYPAGTEDDEGMGEEPSPFR	R	G	73	94	22	3	2S(79.9663)	sp|Q92934|BAD_HUMAN	Q92934	BAD_HUMAN	BAD	Bcl2-associated agonist of cell death			1	192384	MS/MS	STY:79.9663@HS(0.2000)S(0.2000)Y(0.2000)PAGT(0.2000)EDDEGMGEEPS(0.2000)PFR;
HTGPNSPDTANDGFVR	HTGPNSPDT[79.9663]ANDGFVR	K	L	99	114	16	2	9T(79.9663)	sp|P31943|HNRH1_HUMAN	P31943	HNRH1_HUMAN	HNRNPH1	Heterogeneous nuclear ribonucleoprotein H	HNRNPH2	sp|P55795|HNRH2_HUMAN	1	2527651	MS/MS	STY:79.9663@HT(0.0952)GPNS(0.0952)PDT(0.8095)ANDGFVR;
HTGPNSPDTANDGFVR	HTGPNS[79.9663]PDTANDGFVR	K	L	99	114	16	2	6S(79.9663)	sp|P31943|HNRH1_HUMAN	P31943	HNRH1_HUMAN	HNRNPH1	Heterogeneous nuclear ribonucleoprotein H	HNRNPH2	sp|P55795|HNRH2_HUMAN	1	2527651	MS/MS	STY:79.9663@HT(0.2045)GPNS(0.7496)PDT(0.0459)ANDGFVR;
HTLGDSDNES	HTLGDSDNES[79.9663]	K	-	174	183	10	2	10S(79.9663)	sp|P02794|FRIH_HUMAN	P02794	FRIH_HUMAN	FTH1	Ferritin heavy chain			2	3.03235e+06	MS/MS	STY:79.9663@HT(0.0411)LGDS(0.0411)DNES(0.9178);
HTLGDSDNES	HTLGDS[79.9663]DNES	K	-	174	183	10	2	6S(79.9663)	sp|P02794|FRIH_HUMAN	P02794	FRIH_HUMAN	FTH1	Ferritin heavy chain			5	3305752	MS/MS	STY:79.9663@HT(0.0306)LGDS(0.9373)DNES(0.0322);
HTGPNSPDTANDGFVR	HT[79.9663]GPNSPDTANDGFVR	K	L	99	114	16	2	2T(79.9663)	sp|P31943|HNRH1_HUMAN	P31943	HNRH1_HUMAN	HNRNPH1	Heterogeneous nuclear ribonucleoprotein H	HNRNPH2	sp|P55795|HNRH2_HUMAN	2	2527651	MS/MS	STY:79.9663@HT(0.4911)GPNS(0.4911)PDT(0.0179)ANDGFVR;
HTLGDSDNES	HT[79.9663]LGDSDNES	K	-	174	183	10	2	2T(79.9663)	sp|P02794|FRIH_HUMAN	P02794	FRIH_HUMAN	FTH1	Ferritin heavy chain			11	3.58713e+06	MS/MS	STY:79.9663@HT(0.9275)LGDS(0.0363)DNES(0.0363);
IAASSSFR	IAASSS[79.9663]FR	K	S	283	290	8	2	6S(79.9663)	sp|Q99961|SH3G1_HUMAN	Q99961	SH3G1_HUMAN	SH3GL1	Endophilin-A2			1	2.00272e+06	MS/MS	STY:79.9663@IAAS(0.1289)S(0.0533)S(0.8177)FR;
IAASSSFR	IAAS[79.9663]SSFR	K	S	283	290	8	2	4S(79.9663)	sp|Q99961|SH3G1_HUMAN	Q99961	SH3G1_HUMAN	SH3GL1	Endophilin-A2			1	553936	MS/MS	STY:79.9663@IAAS(0.3333)S(0.3333)S(0.3333)FR;
IACEEEFSDSEEEGEGGR	IAC[57.0215]EEEFS[79.9663]DS[79.9663]EEEGEGGR	R	K	414	431	18	2	10S(79.9663),3C(57.0215),8S(79.9663)	sp|Q13547|HDAC1_HUMAN	Q13547	HDAC1_HUMAN	HDAC1	Histone deacetylase 1			1	770504	MS/MS	STY:79.9663@IACEEEFS(1.0000)DS(1.0000)EEEGEGGR;
IASDEEIQGTK	IASDEEIQGT[79.9663]K	R	D	891	901	11	2	10T(79.9663)	sp|Q8WX93|PALLD_HUMAN	Q8WX93	PALLD_HUMAN	PALLD	Palladin			2	5245014	MS/MS	STY:79.9663@IAS(0.0595)DEEIQGT(0.9405)K;
IASDEEIQGTK	IAS[79.9663]DEEIQGTK	R	D	891	901	11	2	3S(79.9663)	sp|Q8WX93|PALLD_HUMAN	Q8WX93	PALLD_HUMAN	PALLD	Palladin			4	5245014	MS/MS	STY:79.9663@IAS(0.9455)DEEIQGT(0.0545)K;
IDEDGENTQIEDTEPMSPVLNSK	IDEDGENTQIEDTEPMSPVLNS[79.9663]K	R	F	536	558	23	3	22S(79.9663)	sp|Q12888|TP53B_HUMAN	Q12888	TP53B_HUMAN	TP53BP1	TP53-binding protein 1			2	4.96512e+06	MS/MS	STY:79.9663@IDEDGENT(0.1016)QIEDT(0.1016)EPMS(0.0215)PVLNS(0.7752)K;
IDEDGENTQIEDTEPMSPVLNSK	IDEDGENTQIEDT[79.9663]EPMSPVLNSK	R	F	536	558	23	3	13T(79.9663)	sp|Q12888|TP53B_HUMAN	Q12888	TP53B_HUMAN	TP53BP1	TP53-binding protein 1			1	4.96512e+06	MS/MS	STY:79.9663@IDEDGENT(0.0085)QIEDT(0.3305)EPMS(0.3305)PVLNS(0.3305)K;
IDEDGENTQIEDTEPMSPVLNSK	IDEDGENT[79.9663]QIEDTEPMSPVLNSK	R	F	536	558	23	3	8T(79.9663)	sp|Q12888|TP53B_HUMAN	Q12888	TP53B_HUMAN	TP53BP1	TP53-binding protein 1			2	5.10573e+06	MS/MS	STY:79.9663@IDEDGENT(0.8124)QIEDT(0.0625)EPMS(0.0625)PVLNS(0.0625)K;
IDENSDK	IDENS[79.9663]DK	K	E	495	501	7	2	5S(79.9663)	sp|Q8N3X1|FNBP4_HUMAN	Q8N3X1	FNBP4_HUMAN	FNBP4	Formin-binding protein 4			1	345087	MS/MS	STY:79.9663@IDENS(1.0000)DK;
IDEPSTPYHSMMGDDEDACSDTEATEAMAPDILAR	IDEPSTPYHSMMGDDEDAC[57.0215]SDTEAT[79.9663]EAM[15.9949]APDILAR	K	K	68	102	35	3	19C(57.0215),25T(79.9663),28M(15.9949)	sp|P41236|IPP2_HUMAN	P41236	IPP2_HUMAN	PPP1R2	Protein phosphatase inhibitor 2			1	1.47638e+06	MS/MS	STY:79.9663@IDEPS(0.0104)T(0.0104)PY(0.0104)HS(0.0105)MMGDDEDACS(0.0143)DT(0.0267)EAT(0.9172)EAMAPDILAR;M:15.9949@IDEPSTPYHSM(0.0514)M(0.0326)GDDEDACSDTEATEAM(0.9160)APDILAR;
IDEPSTPYHSMMGDDEDACSDTEATEAMAPDILAR	IDEPSTPYHSMMGDDEDAC[57.0215]S[79.9663]DTEATEAMAPDILAR	K	K	68	102	35	3	19C(57.0215),20S(79.9663)	sp|P41236|IPP2_HUMAN	P41236	IPP2_HUMAN	PPP1R2	Protein phosphatase inhibitor 2			3	0	MS/MS	STY:79.9663@IDEPS(0.0122)T(0.0413)PY(0.0413)HS(0.0413)MMGDDEDACS(0.8246)DT(0.0123)EAT(0.0270)EAMAPDILAR;
IDEPSTPYHSMMGDDEDACSDTEATEAMAPDILAR	IDEPSTPYHSMMGDDEDAC[57.0215]S[79.9663]DT[79.9663]EATEAMAPDILAR	K	K	68	102	35	3	19C(57.0215),20S(79.9663),22T(79.9663)	sp|P41236|IPP2_HUMAN	P41236	IPP2_HUMAN	PPP1R2	Protein phosphatase inhibitor 2			2	2217530	MS/MS	STY:79.9663@IDEPS(0.0682)T(0.0682)PY(0.0682)HS(0.0682)MMGDDEDACS(0.8091)DT(0.8091)EAT(0.1090)EAMAPDILAR;
IDGATQSSPAEPK	IDGATQS[79.9663]SPAEPK	K	S	707	719	13	2	7S(79.9663)	sp|Q32MZ4|LRRF1_HUMAN	Q32MZ4	LRRF1_HUMAN	LRRFIP1	Leucine-rich repeat flightless-interacting protein 1			1	321357	MS/MS	STY:79.9663@IDGAT(0.0187)QS(0.4907)S(0.4907)PAEPK;
IDGATQSSPAEPK	IDGAT[79.9663]QSSPAEPK	K	S	707	719	13	2	5T(79.9663)	sp|Q32MZ4|LRRF1_HUMAN	Q32MZ4	LRRF1_HUMAN	LRRFIP1	Leucine-rich repeat flightless-interacting protein 1			2	1.24669e+06	MS/MS	STY:79.9663@IDGAT(0.3333)QS(0.3333)S(0.3333)PAEPK;
IDISPSTFR	IDISPS[79.9663]TFR	R	K	679	687	9	2	6S(79.9663)	sp|Q9Y2W1|TR150_HUMAN	Q9Y2W1	TR150_HUMAN	THRAP3	Thyroid hormone receptor-associated protein 3			4	1.2810546E7	MS/MS	STY:79.9663@IDIS(0.0642)PS(0.9056)T(0.0302)FR;
IDISPSTLR	IDISPS[79.9663]TLR	R	K	655	663	9	2	6S(79.9663)	sp|Q9NYF8|BCLF1_HUMAN	Q9NYF8	BCLF1_HUMAN	BCLAF1	Bcl-2-associated transcription factor 1			1	1.0365154E7	MS/MS	STY:79.9663@IDIS(0.0405)PS(0.4797)T(0.4797)LR;
IDISPSTFR	IDIS[79.9663]PSTFR	R	K	679	687	9	2	4S(79.9663)	sp|Q9Y2W1|TR150_HUMAN	Q9Y2W1	TR150_HUMAN	THRAP3	Thyroid hormone receptor-associated protein 3			14	2.273904E7	MS/MS	STY:79.9663@IDIS(0.9439)PS(0.0280)T(0.0280)FR;
IDISPSTLR	IDIS[79.9663]PSTLR	R	K	655	663	9	2	4S(79.9663)	sp|Q9NYF8|BCLF1_HUMAN	Q9NYF8	BCLF1_HUMAN	BCLAF1	Bcl-2-associated transcription factor 1			11	1.8646318E7	MS/MS	STY:79.9663@IDIS(0.9440)PS(0.0280)T(0.0280)LR;
IEDSEPHIPLIDDTDAEDDAPTK	IEDSEPHIPLIDDT[79.9663]DAEDDAPTK	R	R	1152	1174	23	3	14T(79.9663)	sp|P20020|AT2B1_HUMAN	P20020	AT2B1_HUMAN	ATP2B1	Plasma membrane calcium-transporting ATPase 1			1	157799	MS/MS	STY:79.9663@IEDS(0.0590)EPHIPLIDDT(0.8891)DAEDDAPT(0.0519)K;
IEDSEPHIPLIDDTDAEDDAPTK	IEDS[79.9663]EPHIPLIDDTDAEDDAPTK	R	R	1152	1174	23	3	4S(79.9663)	sp|P20020|AT2B1_HUMAN	P20020	AT2B1_HUMAN	ATP2B1	Plasma membrane calcium-transporting ATPase 1			1	648834	MS/MS	STY:79.9663@IEDS(0.5829)EPHIPLIDDT(0.2729)DAEDDAPT(0.1441)K;
IEDVGSDEEDDSGK	IEDVGSDEEDDS[79.9663]GK	K	D	250	263	14	2	12S(79.9663)	sp|P08238|HS90B_HUMAN	P08238	HS90B_HUMAN	HSP90AB1	Heat shock protein HSP 90-beta	HSP90AB2P	sp|Q58FF8|H90B2_HUMAN	46	1.30424064E9	MS/MS	STY:79.9663@IEDVGS(0.0548)DEEDDS(0.9452)GK;
IEDVGSDEEDDSGKDK	IEDVGSDEEDDS[79.9663]GKDK	K	K	250	265	16	2	12S(79.9663)	sp|P08238|HS90B_HUMAN	P08238	HS90B_HUMAN	HSP90AB1	Heat shock protein HSP 90-beta	HSP90AB2P	sp|Q58FF8|H90B2_HUMAN	1	1.27429e+06	MS/MS	STY:79.9663@IEDVGS(0.4854)DEEDDS(0.5146)GKDK;
IEDVGSDEEDDSGKDKK	IEDVGSDEEDDS[79.9663]GKDKK	K	K	250	266	17	3	12S(79.9663)	sp|P08238|HS90B_HUMAN	P08238	HS90B_HUMAN	HSP90AB1	Heat shock protein HSP 90-beta	HSP90AB2P	sp|Q58FF8|H90B2_HUMAN	1	681227	MS/MS	STY:79.9663@IEDVGS(0.4152)DEEDDS(0.5848)GKDKK;
IEDVGSDEEDDSGK	IEDVGS[79.9663]DEEDDSGK	K	D	250	263	14	2	6S(79.9663)	sp|P08238|HS90B_HUMAN	P08238	HS90B_HUMAN	HSP90AB1	Heat shock protein HSP 90-beta	HSP90AB2P	sp|Q58FF8|H90B2_HUMAN	120	1.30424064E9	MS/MS	STY:79.9663@IEDVGS(0.9455)DEEDDS(0.0545)GK;
IEDVGSDEEDDSGKDK	IEDVGS[79.9663]DEEDDSGKDK	K	K	250	265	16	2	6S(79.9663)	sp|P08238|HS90B_HUMAN	P08238	HS90B_HUMAN	HSP90AB1	Heat shock protein HSP 90-beta	HSP90AB2P	sp|Q58FF8|H90B2_HUMAN	5	1.27429e+06	MS/MS	STY:79.9663@IEDVGS(0.9245)DEEDDS(0.0755)GKDK;
IEDVGSDEEDDSGKDKK	IEDVGS[79.9663]DEEDDSGKDKK	K	K	250	266	17	3	6S(79.9663)	sp|P08238|HS90B_HUMAN	P08238	HS90B_HUMAN	HSP90AB1	Heat shock protein HSP 90-beta	HSP90AB2P	sp|Q58FF8|H90B2_HUMAN	1	681227	MS/MS	STY:79.9663@IEDVGS(0.8687)DEEDDS(0.1313)GKDKK;
IEDVGSDEEDDSGK	IEDVGS[79.9663]DEEDDS[79.9663]GK	K	D	250	263	14	2	12S(79.9663),6S(79.9663)	sp|P08238|HS90B_HUMAN	P08238	HS90B_HUMAN	HSP90AB1	Heat shock protein HSP 90-beta	HSP90AB2P	sp|Q58FF8|H90B2_HUMAN	3	1.63119e+06	MS/MS	STY:79.9663@IEDVGS(1.0000)DEEDDS(1.0000)GK;
IEIPVTPTGQSVPSSPSIPGTPTLK	IEIPVTPTGQSVPSSPSIPGTPT[79.9663]LK	K	M	130	154	25	3	23T(79.9663)	sp|Q9H4Z3|CAPAM_HUMAN	Q9H4Z3	CAPAM_HUMAN	PCIF1	mRNA (2'-O-methyladenosine-N(6)-)-methyltransferase			1	848129	MS/MS	STY:79.9663@IEIPVT(0.0137)PT(0.0137)GQS(0.0137)VPS(0.0143)S(0.0143)PS(0.0143)IPGT(0.0143)PT(0.9016)LK;
IEIPVTPTGQSVPSSPSIPGTPTLK	IEIPVT[79.9663]PTGQSVPS[79.9663]SPSIPGTPTLK	K	M	130	154	25	3	14S(79.9663),6T(79.9663)	sp|Q9H4Z3|CAPAM_HUMAN	Q9H4Z3	CAPAM_HUMAN	PCIF1	mRNA (2'-O-methyladenosine-N(6)-)-methyltransferase			1	0	MS/MS	STY:79.9663@IEIPVT(0.4996)PT(0.1179)GQS(0.1179)VPS(0.4116)S(0.4116)PS(0.4116)IPGT(0.0149)PT(0.0149)LK;
IESDVQEPTEPEDDLDIMLGNK	IESDVQEPT[79.9663]EPEDDLDIMLGNK	K	K	103	124	22	3	9T(79.9663)	sp|P20042|IF2B_HUMAN	P20042	IF2B_HUMAN	EIF2S2	Eukaryotic translation initiation factor 2 subunit 2			1	0	MS/MS	STY:79.9663@IES(0.1664)DVQEPT(0.8336)EPEDDLDIMLGNK;
IESDEEEDFENVGK	IES[79.9663]DEEEDFENVGK	R	V	1343	1356	14	2	3S(79.9663)	sp|Q96T23|RSF1_HUMAN	Q96T23	RSF1_HUMAN	RSF1	Remodeling and spacing factor 1			8	9866618	MS/MS	STY:79.9663@IES(1.0000)DEEEDFENVGK;
IESDVQEPTEPEDDLDIMLGNK	IES[79.9663]DVQEPTEPEDDLDIMLGNK	K	K	103	124	22	3	3S(79.9663)	sp|P20042|IF2B_HUMAN	P20042	IF2B_HUMAN	EIF2S2	Eukaryotic translation initiation factor 2 subunit 2			2	0	MS/MS	STY:79.9663@IES(0.9151)DVQEPT(0.0849)EPEDDLDIMLGNK;
IFDEVMGCFSDSPPQSPTFPEAGHTSLYDEDK	IFDEVM[15.9949]GC[57.0215]FS[79.9663]DS[79.9663]PPQSPTFPEAGHTSLYDEDK	R	V	1248	1279	32	3	10S(79.9663),12S(79.9663),6M(15.9949),8C(57.0215)	sp|Q13085|ACACA_HUMAN	Q13085	ACACA_HUMAN	ACACA	Acetyl-CoA carboxylase 1			1	0	MS/MS	STY:79.9663@IFDEVMGCFS(0.2857)DS(0.2857)PPQS(0.2857)PT(0.2857)FPEAGHT(0.2857)S(0.2857)LY(0.2857)DEDK;M:15.9949@IFDEVM(1.0000)GCFSDSPPQSPTFPEAGHTSLYDEDK;
IFPPETSASVAATPPPSTASAPAAVNSSASADK	IFPPETSASVAATPPPSTASAPAAVNSSAS[79.9663]ADK	R	P	356	388	33	3	30S(79.9663)	sp|P09874|PARP1_HUMAN	P09874	PARP1_HUMAN	PARP1	Poly [ADP-ribose] polymerase 1			2	3.54784e+06	MS/MS	STY:79.9663@IFPPET(0.0949)S(0.0949)AS(0.0401)VAAT(0.0401)PPPS(0.0085)T(0.0085)AS(0.0085)APAAVNS(0.0224)S(0.0224)AS(0.6599)ADK;
IFPPETSASVAATPPPSTASAPAAVNSSASADK	IFPPETSASVAATPPPS[79.9663]TASAPAAVNSSASADK	R	P	356	388	33	3	17S(79.9663)	sp|P09874|PARP1_HUMAN	P09874	PARP1_HUMAN	PARP1	Poly [ADP-ribose] polymerase 1			1	4.1336e+06	MS/MS	STY:79.9663@IFPPET(0.0109)S(0.0109)AS(0.0162)VAAT(0.0078)PPPS(0.4641)T(0.4641)AS(0.0064)APAAVNS(0.0065)S(0.0065)AS(0.0065)ADK;
IFPPETSASVAATPPPSTASAPAAVNSSASADK	IFPPETSASVAAT[79.9663]PPPSTASAPAAVNSSASADK	R	P	356	388	33	3,4	13T(79.9663)	sp|P09874|PARP1_HUMAN	P09874	PARP1_HUMAN	PARP1	Poly [ADP-ribose] polymerase 1			4	5149231	MS/MS	STY:79.9663@IFPPET(0.0101)S(0.0101)AS(0.0101)VAAT(0.9127)PPPS(0.0067)T(0.0067)AS(0.0196)APAAVNS(0.0080)S(0.0080)AS(0.0080)ADK;
IFPPETSASVAATPPPSTASAPAAVNSSASADK	IFPPETSAS[79.9663]VAATPPPSTASAPAAVNSSASADK	R	P	356	388	33	3,4	9S(79.9663)	sp|P09874|PARP1_HUMAN	P09874	PARP1_HUMAN	PARP1	Poly [ADP-ribose] polymerase 1			2	5.73551e+06	MS/MS	STY:79.9663@IFPPET(0.1807)S(0.1807)AS(0.5856)VAAT(0.0230)PPPS(0.0059)T(0.0059)AS(0.0047)APAAVNS(0.0047)S(0.0045)AS(0.0045)ADK;
IFPPETSASVAATPPPSTASAPAAVNSSASADK	IFPPETS[79.9663]ASVAATPPPSTASAPAAVNSSASADK	R	P	356	388	33	4	7S(79.9663)	sp|P09874|PARP1_HUMAN	P09874	PARP1_HUMAN	PARP1	Poly [ADP-ribose] polymerase 1			1	0	MS/MS	STY:79.9663@IFPPET(0.0465)S(0.3259)AS(0.3259)VAAT(0.0583)PPPS(0.0246)T(0.0246)AS(0.1529)APAAVNS(0.0138)S(0.0138)AS(0.0138)ADK;
IFPPETSASVAATPPPSTASAPAAVNSSASADK	IFPPET[79.9663]SASVAATPPPSTASAPAAVNSSASADK	R	P	356	388	33	3,4	6T(79.9663)	sp|P09874|PARP1_HUMAN	P09874	PARP1_HUMAN	PARP1	Poly [ADP-ribose] polymerase 1			2	5.41847e+06	MS/MS	STY:79.9663@IFPPET(0.3537)S(0.3537)AS(0.0059)VAAT(0.0059)PPPS(0.1201)T(0.1201)AS(0.0162)APAAVNS(0.0081)S(0.0081)AS(0.0081)ADK;
IGDEYAEDSSDEEDIR	IGDEYAEDS[79.9663]S[79.9663]DEEDIR	R	N	118	133	16	2	10S(79.9663),9S(79.9663)	sp|Q14137|BOP1_HUMAN	Q14137	BOP1_HUMAN	BOP1	Ribosome biogenesis protein BOP1			3	3.38831e+06	MS/MS	STY:79.9663@IGDEY(0.1147)AEDS(0.9427)S(0.9427)DEEDIR;
IGDEYAEDSSDEEDIR	IGDEY[79.9663]AEDS[79.9663]SDEEDIR	R	N	118	133	16	2	5Y(79.9663),9S(79.9663)	sp|Q14137|BOP1_HUMAN	Q14137	BOP1_HUMAN	BOP1	Ribosome biogenesis protein BOP1			1	0	MS/MS	STY:79.9663@IGDEY(0.6848)AEDS(0.6576)S(0.6576)DEEDIR;
IGEGTYGVVYK	IGEGTYGVVY[79.9663]K	K	G	10	20	11	2	10Y(79.9663)	sp|P06493|CDK1_HUMAN	P06493	CDK1_HUMAN	CDK1	Cyclin-dependent kinase 1	CDK2, CDK3	sp|P24941|CDK2_HUMAN, sp|Q00526|CDK3_HUMAN	2	3.08307e+06	MS/MS	STY:79.9663@IGEGT(0.0318)Y(0.0318)GVVY(0.9363)K;
IGEGTYGVVYK	IGEGT[79.9663]YGVVYK	K	G	10	20	11	2	5T(79.9663)	sp|P06493|CDK1_HUMAN	P06493	CDK1_HUMAN	CDK1	Cyclin-dependent kinase 1	CDK2, CDK3	sp|P24941|CDK2_HUMAN, sp|Q00526|CDK3_HUMAN	6	4227655	MS/MS	STY:79.9663@IGEGT(0.6958)Y(0.0357)GVVY(0.2685)K;
IGEGTYGVVYK	IGEGT[79.9663]YGVVY[79.9663]K	K	G	10	20	11	2	10Y(79.9663),5T(79.9663)	sp|P06493|CDK1_HUMAN	P06493	CDK1_HUMAN	CDK1	Cyclin-dependent kinase 1	CDK2, CDK3	sp|P24941|CDK2_HUMAN, sp|Q00526|CDK3_HUMAN	1	2.01063e+06	MS/MS	STY:79.9663@IGEGT(0.6574)Y(0.6574)GVVY(0.6852)K;
IGEGTYGVVYK	IGEGT[79.9663]Y[79.9663]GVVYK	K	G	10	20	11	2	5T(79.9663),6Y(79.9663)	sp|P06493|CDK1_HUMAN	P06493	CDK1_HUMAN	CDK1	Cyclin-dependent kinase 1	CDK2, CDK3	sp|P24941|CDK2_HUMAN, sp|Q00526|CDK3_HUMAN	1	2.01063e+06	MS/MS	STY:79.9663@IGEGT(0.7906)Y(0.7906)GVVY(0.4189)K;
IGELGAPEVWGLSPK	IGELGAPEVWGLS[79.9663]PK	R	N	137	151	15	2	13S(79.9663)	sp|Q8N5F7|NKAP_HUMAN	Q8N5F7	NKAP_HUMAN	NKAP	NF-kappa-B-activating protein			2	1.22378e+06	MS/MS	STY:79.9663@IGELGAPEVWGLS(1.0000)PK;
IGPLGLSPK	IGPLGLS[79.9663]PK	K	K	32	40	9	2	7S(79.9663)	sp|P30050|RL12_HUMAN	P30050	RL12_HUMAN	RPL12	Large ribosomal subunit protein uL11			1	317960	MS/MS	STY:79.9663@IGPLGLS(1.0000)PK;
IHGVNSGSSEGAQPNTENGVPEITDAATDQGPAESPPTSPSSASR	IHGVNSGSSEGAQPNTENGVPEIT[79.9663]DAAT[79.9663]DQGPAESPPTSPSSASR	R	G	162	206	45	4	24T(79.9663),28T(79.9663)	sp|Q8IWE2|NXP20_HUMAN	Q8IWE2	NXP20_HUMAN	FAM114A1	Protein NOXP20			1	0	MS/MS	STY:79.9663@IHGVNS(0.0787)GS(0.0787)S(0.0787)EGAQPNT(0.0787)ENGVPEIT(0.2106)DAAT(0.2106)DQGPAES(0.2106)PPT(0.2106)S(0.2106)PS(0.2106)S(0.2106)AS(0.2106)R;
IILDLISESPIK	IILDLIS[79.9663]ESPIK	K	G	208	219	12	2	7S(79.9663)	sp|P61978|HNRPK_HUMAN	P61978	HNRPK_HUMAN	HNRNPK	Heterogeneous nuclear ribonucleoprotein K			2	0	MS/MS	STY:79.9663@IILDLIS(0.9150)ES(0.0850)PIK;
IIYDSDSESEETLQVK	IIYDSDSES[79.9663]EET[79.9663]LQVK	R	N	65	80	16	2	12T(79.9663),9S(79.9663)	sp|P35251|RFC1_HUMAN	P35251	RFC1_HUMAN	RFC1	Replication factor C subunit 1			1	1.09546e+06	MS/MS	STY:79.9663@IIY(0.1185)DS(0.1185)DS(0.1185)ES(0.8222)EET(0.8222)LQVK;
IIYDSDSESEETLQVK	IIY[79.9663]DSDSESEET[79.9663]LQVK	R	N	65	80	16	2	12T(79.9663),3Y(79.9663)	sp|P35251|RFC1_HUMAN	P35251	RFC1_HUMAN	RFC1	Replication factor C subunit 1			1	1.09546e+06	MS/MS	STY:79.9663@IIY(0.9103)DS(0.0602)DS(0.0602)ES(0.0602)EET(0.9092)LQVK;
IIYDSDSESEETLQVK	IIY[79.9663]DS[79.9663]DSESEETLQVK	R	N	65	80	16	2	3Y(79.9663),5S(79.9663)	sp|P35251|RFC1_HUMAN	P35251	RFC1_HUMAN	RFC1	Replication factor C subunit 1			1	1.09546e+06	MS/MS	STY:79.9663@IIY(0.4000)DS(0.4000)DS(0.4000)ES(0.4000)EET(0.4000)LQVK;
IKEEVLSESEAENQQAGAAALAPEIVIK	IKEEVLS[79.9663]ESEAENQQAGAAALAPEIVIK	K	V	771	798	28	3	7S(79.9663)	sp|Q9UJX5|APC4_HUMAN	Q9UJX5	APC4_HUMAN	ANAPC4	Anaphase-promoting complex subunit 4			1	0	MS/MS	STY:79.9663@IKEEVLS(0.5000)ES(0.5000)EAENQQAGAAALAPEIVIK;
ILEDHGSPAGEIDDEDK	ILEDHGS[79.9663]PAGEIDDEDK	R	D	1724	1740	17	2	7S(79.9663)	sp|Q15154|PCM1_HUMAN	Q15154	PCM1_HUMAN	PCM1	Pericentriolar material 1 protein			1	679417	MS/MS	STY:79.9663@ILEDHGS(1.0000)PAGEIDDEDK;
ILEGDNGMDSDMEEEADDGSK	ILEGDNGMDSDMEEEADDGS[79.9663]K	K	M	194	214	21	2	20S(79.9663)	sp|Q9H8G2|CAAP1_HUMAN	Q9H8G2	CAAP1_HUMAN	CAAP1	Caspase activity and apoptosis inhibitor 1			2	2.58293e+06	MS/MS	STY:79.9663@ILEGDNGMDS(0.0827)DMEEEADDGS(0.9173)K;
ILEGDNGMDSDMEEEADDGSK	ILEGDNGMDS[79.9663]DMEEEADDGSK	K	M	194	214	21	2,3	10S(79.9663)	sp|Q9H8G2|CAAP1_HUMAN	Q9H8G2	CAAP1_HUMAN	CAAP1	Caspase activity and apoptosis inhibitor 1			4	0	MS/MS	STY:79.9663@ILEGDNGMDS(0.9394)DMEEEADDGS(0.0606)K;
ILLVDSPGMGNADDEQQEEGTSSK	ILLVDS[79.9663]PGMGNADDEQQEEGTSSK	K	Q	606	629	24	3	6S(79.9663)	sp|Q9UKN8|TF3C4_HUMAN	Q9UKN8	TF3C4_HUMAN	GTF3C4	General transcription factor 3C polypeptide 4			2	879019	MS/MS	STY:79.9663@ILLVDS(0.9295)PGMGNADDEQQEEGT(0.0235)S(0.0235)S(0.0235)K;
ILLVDSPGMGNADDEQQEEGTSSK	ILLVDS[79.9663]PGM[15.9949]GNADDEQQEEGTSSK	K	Q	606	629	24	3	6S(79.9663),9M(15.9949)	sp|Q9UKN8|TF3C4_HUMAN	Q9UKN8	TF3C4_HUMAN	GTF3C4	General transcription factor 3C polypeptide 4			1	0	MS/MS	STY:79.9663@ILLVDS(0.9143)PGMGNADDEQQEEGT(0.0237)S(0.0310)S(0.0310)K;M:15.9949@ILLVDSPGM(1.0000)GNADDEQQEEGTSSK;
IMATPEQVGK	IMAT[79.9663]PEQVGK	K	M	452	461	10	2	4T(79.9663)	sp|P12956|XRCC6_HUMAN	P12956	XRCC6_HUMAN	XRCC6	X-ray repair cross-complementing protein 6			1	0	MS/MS	STY:79.9663@IMAT(1.0000)PEQVGK;
INPPSSGGTSSSPIK	INPPSSGGT[79.9663]SSSPIK	R	A	437	451	15	2	9T(79.9663)	sp|P14859|PO2F1_HUMAN	P14859	PO2F1_HUMAN	POU2F1	POU domain, class 2, transcription factor 1			1	1.48265e+06	MS/MS	STY:79.9663@INPPS(0.0088)S(0.0088)GGT(0.2456)S(0.2456)S(0.2456)S(0.2456)PIK;
INPPSSGGTSSSPIK	INPPS[79.9663]SGGTSSSPIK	R	A	437	451	15	2	5S(79.9663)	sp|P14859|PO2F1_HUMAN	P14859	PO2F1_HUMAN	POU2F1	POU domain, class 2, transcription factor 1			1	1.48265e+06	MS/MS	STY:79.9663@INPPS(0.1667)S(0.1667)GGT(0.1667)S(0.1667)S(0.1667)S(0.1667)PIK;
IPNYQLSPTK	IPNYQLS[79.9663]PTK	R	L	426	435	10	2	7S(79.9663)	sp|O60934|NBN_HUMAN	O60934	NBN_HUMAN	NBN	Nibrin			1	576806	MS/MS	STY:79.9663@IPNY(0.0448)QLS(0.4776)PT(0.4776)K;
IPNYQLSPTK	IPNY[79.9663]QLSPTK	R	L	426	435	10	2	4Y(79.9663)	sp|O60934|NBN_HUMAN	O60934	NBN_HUMAN	NBN	Nibrin			1	376026	MS/MS	STY:79.9663@IPNY(0.3333)QLS(0.3333)PT(0.3333)K;
IPSEMPSPNFGK	IPSEMPS[79.9663]PNFGK	K	N	681	692	12	2	7S(79.9663)	sp|Q9H2J7|S6A15_HUMAN	Q9H2J7	S6A15_HUMAN	SLC6A15	Sodium-dependent neutral amino acid transporter B(0)AT2			2	425374	MS/MS	STY:79.9663@IPS(0.0589)EMPS(0.9411)PNFGK;
IPSFFPSPEEPPSPSAPSIAK	IPSFFPSPEEPPS[79.9663]PSAPSIAK	R	S	2697	2717	21	3	13S(79.9663)	sp|Q12802|AKP13_HUMAN	Q12802	AKP13_HUMAN	AKAP13	A-kinase anchor protein 13			1	191283	MS/MS	STY:79.9663@IPS(0.0085)FFPS(0.0085)PEEPPS(0.3277)PS(0.3277)APS(0.3277)IAK;
IQEQESSGEEDSDLSPEER	IQEQESSGEEDS[79.9663]DLSPEER	R	E	116	134	19	2	12S(79.9663)	sp|P41236|IPP2_HUMAN	P41236	IPP2_HUMAN	PPP1R2	Protein phosphatase inhibitor 2	PPP1R2B	sp|Q6NXS1|IPP2B_HUMAN	1	2.05606e+06	MS/MS	STY:79.9663@IQEQES(0.0534)S(0.0534)GEEDS(0.4466)DLS(0.4466)PEER;
IQEQESSGEEDSDLSPEER	IQEQESS[79.9663]GEEDSDLSPEER	R	E	116	134	19	2	7S(79.9663)	sp|P41236|IPP2_HUMAN	P41236	IPP2_HUMAN	PPP1R2	Protein phosphatase inhibitor 2	PPP1R2B	sp|Q6NXS1|IPP2B_HUMAN	1	2.05606e+06	MS/MS	STY:79.9663@IQEQES(0.0641)S(0.8955)GEEDS(0.0214)DLS(0.0191)PEER;
IQEQESSGEEDSDLSPEER	IQEQES[79.9663]SGEEDSDLS[79.9663]PEER	R	E	116	134	19	2	15S(79.9663),6S(79.9663)	sp|P41236|IPP2_HUMAN	P41236	IPP2_HUMAN	PPP1R2	Protein phosphatase inhibitor 2	PPP1R2B	sp|Q6NXS1|IPP2B_HUMAN	1	3140435	MS/MS	STY:79.9663@IQEQES(0.4911)S(0.4911)GEEDS(0.4911)DLS(0.5266)PEER;
IQEQESSGEEDSDLSPEER	IQEQES[79.9663]SGEEDS[79.9663]DLSPEER	R	E	116	134	19	2	12S(79.9663),6S(79.9663)	sp|P41236|IPP2_HUMAN	P41236	IPP2_HUMAN	PPP1R2	Protein phosphatase inhibitor 2	PPP1R2B	sp|Q6NXS1|IPP2B_HUMAN	1	3140435	MS/MS	STY:79.9663@IQEQES(0.6355)S(0.6355)GEEDS(0.6888)DLS(0.0401)PEER;
IQEQESSGEEDSDLSPEER	IQEQES[79.9663]S[79.9663]GEEDSDLSPEER	R	E	116	134	19	2,3	6S(79.9663),7S(79.9663)	sp|P41236|IPP2_HUMAN	P41236	IPP2_HUMAN	PPP1R2	Protein phosphatase inhibitor 2	PPP1R2B	sp|Q6NXS1|IPP2B_HUMAN	3	3140435	MS/MS	STY:79.9663@IQEQES(0.9197)S(0.9197)GEEDS(0.0803)DLS(0.0803)PEER;
IQNSDDEER	IQNS[79.9663]DDEER	K	A	159	167	9	2	4S(79.9663)	sp|Q8WVC0|LEO1_HUMAN	Q8WVC0	LEO1_HUMAN	LEO1	RNA polymerase-associated protein LEO1			1	336557	MS/MS	STY:79.9663@IQNS(1.0000)DDEER;
IQPAGNTSPR	IQPAGNT[79.9663]SPR	R	A	356	365	10	2	7T(79.9663)	sp|P49674|KC1E_HUMAN	P49674	KC1E_HUMAN	CSNK1E	Casein kinase I isoform epsilon			2	896154	MS/MS	STY:79.9663@IQPAGNT(0.5000)S(0.5000)PR;
IQPLEPDSPTGLSENPTPATEK	IQPLEPDS[79.9663]PTGLSENPTPATEK	K	L	996	1017	22	3	8S(79.9663)	sp|Q9ULJ3|ZBT21_HUMAN	Q9ULJ3	ZBT21_HUMAN	ZBTB21	Zinc finger and BTB domain-containing protein 21			1	278009	MS/MS	STY:79.9663@IQPLEPDS(0.3284)PT(0.3284)GLS(0.3284)ENPT(0.0074)PAT(0.0074)EK;
IQQFDDGGSDEEDIWEEK	IQQFDDGGS[79.9663]DEEDIWEEK	R	H	609	626	18	2,3	9S(79.9663)	sp|Q5H9R7|PP6R3_HUMAN	Q5H9R7	PP6R3_HUMAN	PPP6R3	Serine/threonine-protein phosphatase 6 regulatory subunit 3			2	3.64654e+06	MS/MS	STY:79.9663@IQQFDDGGS(1.0000)DEEDIWEEK;
ISDSESEDPPR	ISDSES[79.9663]EDPPR	R	H	247	257	11	2	6S(79.9663)	sp|Q96ST2|IWS1_HUMAN	Q96ST2	IWS1_HUMAN	IWS1	Protein IWS1 homolog			1	0	MS/MS	STY:79.9663@IS(0.0338)DS(0.0721)ES(0.8941)EDPPR;
ISDSESEDPPR	ISDS[79.9663]ES[79.9663]EDPPR	R	H	247	257	11	2	4S(79.9663),6S(79.9663)	sp|Q96ST2|IWS1_HUMAN	Q96ST2	IWS1_HUMAN	IWS1	Protein IWS1 homolog			1	864596	MS/MS	STY:79.9663@IS(0.1599)DS(0.9200)ES(0.9200)EDPPR;
ISLEQPPNGSDTPNPEK	ISLEQPPNGS[79.9663]DTPNPEK	R	Y	694	710	17	2	10S(79.9663)	sp|Q9UHI6|DDX20_HUMAN	Q9UHI6	DDX20_HUMAN	DDX20	Probable ATP-dependent RNA helicase DDX20			1	1.14573e+06	MS/MS	STY:79.9663@IS(0.1378)LEQPPNGS(0.7763)DT(0.0859)PNPEK;
ISNLSPEEEQGLWK	ISNLS[79.9663]PEEEQGLWK	K	Q	189	202	14	2	5S(79.9663)	sp|Q5HYJ3|FA76B_HUMAN	Q5HYJ3	FA76B_HUMAN	FAM76B	Protein FAM76B			1	0	MS/MS	STY:79.9663@IS(0.0680)NLS(0.9320)PEEEQGLWK;
ISPLSSPCSSPLQGTPASSLVSK	ISPLSSPC[57.0215]SSPLQGT[79.9663]PASSLVSK	K	I	519	541	23	3	15T(79.9663),8C(57.0215)	sp|Q14432|PDE3A_HUMAN	Q14432	PDE3A_HUMAN	PDE3A	cGMP-inhibited 3',5'-cyclic phosphodiesterase 3A			1	0	MS/MS	STY:79.9663@IS(0.1033)PLS(0.0580)S(0.0580)PCS(0.0580)S(0.0056)PLQGT(0.6716)PAS(0.0151)S(0.0151)LVS(0.0151)K;
ISPLSSPCSSPLQGTPASSLVSK	ISPLSSPC[57.0215]S[79.9663]SPLQGTPASSLVSK	K	I	519	541	23	3	8C(57.0215),9S(79.9663)	sp|Q14432|PDE3A_HUMAN	Q14432	PDE3A_HUMAN	PDE3A	cGMP-inhibited 3',5'-cyclic phosphodiesterase 3A			2	1.89814e+06	MS/MS	STY:79.9663@IS(0.0502)PLS(0.0502)S(0.0502)PCS(0.4129)S(0.4129)PLQGT(0.0060)PAS(0.0060)S(0.0060)LVS(0.0057)K;
ISTVAVQSVNAGAPLITSTSPTTATSPK	ISTVAVQSVNAGAPLITSTSPT[79.9663]TATSPK	K	V	405	432	28	3	22T(79.9663)	sp|Q15723|ELF2_HUMAN	Q15723	ELF2_HUMAN	ELF2	ETS-related transcription factor Elf-2			1	0	MS/MS	STY:79.9663@IS(0.0100)T(0.0100)VAVQS(0.0028)VNAGAPLIT(0.0131)S(0.0131)T(0.0131)S(0.0131)PT(0.2312)T(0.2312)AT(0.2312)S(0.2312)PK;
ISDSESEDPPR	IS[79.9663]DSES[79.9663]EDPPR	R	H	247	257	11	2	2S(79.9663),6S(79.9663)	sp|Q96ST2|IWS1_HUMAN	Q96ST2	IWS1_HUMAN	IWS1	Protein IWS1 homolog			1	864596	MS/MS	STY:79.9663@IS(0.6575)DS(0.6575)ES(0.6850)EDPPR;
ISDSESEDPPR	IS[79.9663]DS[79.9663]ESEDPPR	R	H	247	257	11	2	2S(79.9663),4S(79.9663)	sp|Q96ST2|IWS1_HUMAN	Q96ST2	IWS1_HUMAN	IWS1	Protein IWS1 homolog			1	864596	MS/MS	STY:79.9663@IS(0.6667)DS(0.6667)ES(0.6667)EDPPR;
ISPLSSPCSSPLQGTPASSLVSK	IS[79.9663]PLSSPC[57.0215]SSPLQGTPASSLVSK	K	I	519	541	23	3	2S(79.9663),8C(57.0215)	sp|Q14432|PDE3A_HUMAN	Q14432	PDE3A_HUMAN	PDE3A	cGMP-inhibited 3',5'-cyclic phosphodiesterase 3A			2	1.89814e+06	MS/MS	STY:79.9663@IS(0.3091)PLS(0.3091)S(0.3091)PCS(0.0048)S(0.0194)PLQGT(0.0134)PAS(0.0134)S(0.0134)LVS(0.0082)K;
ISSSSFSR	IS[79.9663]SSSFSR	R	V	33	40	8	2	2S(79.9663)	sp|P05787|K2C8_HUMAN	P05787	K2C8_HUMAN	KRT8	Keratin, type II cytoskeletal 8			1	312390	MS/MS	STY:79.9663@IS(0.2000)S(0.2000)S(0.2000)S(0.2000)FS(0.2000)R;
ITPPAAKPGSPQAK	IT[79.9663]PPAAKPGSPQAK	R	S	669	682	14	2	2T(79.9663)	sp|P35658|NU214_HUMAN	P35658	NU214_HUMAN	NUP214	Nuclear pore complex protein Nup214			1	510040	MS/MS	STY:79.9663@IT(0.5000)PPAAKPGS(0.5000)PQAK;
ITSISPTPEPPAALEDNPDAWGDGSPR	IT[79.9663]SISPTPEPPAALEDNPDAWGDGSPR	R	D	118	144	27	3	2T(79.9663)	sp|Q14934|NFAC4_HUMAN	Q14934	NFAC4_HUMAN	NFATC4	Nuclear factor of activated T-cells, cytoplasmic 4			1	0	MS/MS	STY:79.9663@IT(0.3070)S(0.3070)IS(0.3070)PT(0.0093)PEPPAALEDNPDAWGDGS(0.0696)PR;
ITSPLMEPSSIEK	IT[79.9663]SPLMEPSSIEK	R	I	54	66	13	2	2T(79.9663)	sp|P28066|PSA5_HUMAN	P28066	PSA5_HUMAN	PSMA5	Proteasome subunit alpha type-5			3	1234151	MS/MS	STY:79.9663@IT(0.8924)S(0.0660)PLMEPS(0.0208)S(0.0208)IEK;
IVEPEVVGESDSEVEGDAWR	IVEPEVVGES[79.9663]DSEVEGDAWR	K	M	107	126	20	2	10S(79.9663)	sp|P55081|MFAP1_HUMAN	P55081	MFAP1_HUMAN	MFAP1	Microfibrillar-associated protein 1			1	0	MS/MS	STY:79.9663@IVEPEVVGES(0.5000)DS(0.5000)EVEGDAWR;
IVEPEVVGESDSEVEGDAWR	IVEPEVVGES[79.9663]DS[79.9663]EVEGDAWR	K	M	107	126	20	2,3	10S(79.9663),12S(79.9663)	sp|P55081|MFAP1_HUMAN	P55081	MFAP1_HUMAN	MFAP1	Microfibrillar-associated protein 1			3	1.54722e+06	MS/MS	STY:79.9663@IVEPEVVGES(1.0000)DS(1.0000)EVEGDAWR;
IVEYSPPSAPR	IVEY[79.9663]SPPSAPR	R	R	124	134	11	2	4Y(79.9663)	sp|O95696|BRD1_HUMAN	O95696	BRD1_HUMAN	BRD1	Bromodomain-containing protein 1			2	524818	MS/MS	STY:79.9663@IVEY(0.3333)S(0.3333)PPS(0.3333)APR;
IVRGDQPAASGDSDDDEPPPLPR	IVRGDQPAASGDS[79.9663]DDDEPPPLPR	K	L	45	67	23	3	13S(79.9663)	sp|O00264|PGRC1_HUMAN	O00264	PGRC1_HUMAN	PGRMC1	Membrane-associated progesterone receptor component 1			5	2.77649e+06	MS/MS	STY:79.9663@IVRGDQPAAS(0.0564)GDS(0.9436)DDDEPPPLPR;
IVRGDQPAASGDSDDDEPPPLPR	IVRGDQPAAS[79.9663]GDSDDDEPPPLPR	K	L	45	67	23	3	10S(79.9663)	sp|O00264|PGRC1_HUMAN	O00264	PGRC1_HUMAN	PGRMC1	Membrane-associated progesterone receptor component 1			2	2.77649e+06	MS/MS	STY:79.9663@IVRGDQPAAS(0.5000)GDS(0.5000)DDDEPPPLPR;
IYHLPDAESDEDEDFK	IYHLPDAES[79.9663]DEDEDFK	K	E	210	225	16	2,3	9S(79.9663)	sp|Q15019|SEPT2_HUMAN	Q15019	SEPT2_HUMAN	SEPTIN2	Septin-2			13	1.16947E7	MS/MS	STY:79.9663@IY(0.0546)HLPDAES(0.9454)DEDEDFK;
IYNISGNGSPLADSK	IYNISGNGS[79.9663]PLADSK	R	E	211	225	15	2	9S(79.9663)	sp|Q53HL2|BOREA_HUMAN	Q53HL2	BOREA_HUMAN	CDCA8	Borealin			1	0	MS/MS	STY:79.9663@IY(0.0217)NIS(0.0217)GNGS(0.9036)PLADS(0.0530)K;
IYHLPDAESDEDEDFK	IY[79.9663]HLPDAESDEDEDFK	K	E	210	225	16	2,3	2Y(79.9663)	sp|Q15019|SEPT2_HUMAN	Q15019	SEPT2_HUMAN	SEPTIN2	Septin-2			13	1.16947E7	MS/MS	STY:79.9663@IY(0.9174)HLPDAES(0.0826)DEDEDFK;
IYQYIQSR	IY[79.9663]QYIQSR	R	F	318	325	8	2	2Y(79.9663)	sp|Q13627|DYR1A_HUMAN	Q13627	DYR1A_HUMAN	DYRK1A	Dual specificity tyrosine-phosphorylation-regulated kinase 1A	DYRK1B	sp|Q9Y463|DYR1B_HUMAN	1	1.42936e+06	MS/MS	STY:79.9663@IY(0.4634)QY(0.4634)IQS(0.0732)R;
KADSDSEDK	KADS[79.9663]DSEDK	R	G	86	94	9	2	4S(79.9663)	sp|P83916|CBX1_HUMAN	P83916	CBX1_HUMAN	CBX1	Chromobox protein homolog 1			1	4568031	MS/MS	STY:79.9663@KADS(0.5000)DS(0.5000)EDK;
KAEDSDSEPEPEDNVR	KAEDS[79.9663]DS[79.9663]EPEPEDNVR	R	L	495	510	16	2	5S(79.9663),7S(79.9663)	sp|Q9H0D6|XRN2_HUMAN	Q9H0D6	XRN2_HUMAN	XRN2	5'-3' exoribonuclease 2			4	962416	MS/MS	STY:79.9663@KAEDS(1.0000)DS(1.0000)EPEPEDNVR;
KAEENAEGGESALGPDGEPIDESSQMSDLPVK	KAEENAEGGES[79.9663]ALGPDGEPIDESSQMSDLPVK	K	V	565	596	32	3	11S(79.9663)	sp|P51531|SMCA2_HUMAN	P51531	SMCA2_HUMAN	SMARCA2	Probable global transcription activator SNF2L2			1	566135	MS/MS	STY:79.9663@KAEENAEGGES(0.2500)ALGPDGEPIDES(0.2500)S(0.2500)QMS(0.2500)DLPVK;
KAEGAATEEEGTPK	KAEGAAT[79.9663]EEEGTPK	K	E	25	38	14	2,3	7T(79.9663)	sp|P80723|BASP1_HUMAN	P80723	BASP1_HUMAN	BASP1	Brain acid soluble protein 1			7	1.11623e+06	MS/MS	STY:79.9663@KAEGAAT(0.6399)EEEGT(0.3601)PK;
KAEGEPQEESPLK	KAEGEPQEES[79.9663]PLK	K	S	168	180	13	2	10S(79.9663)	sp|Q9NYF8|BCLF1_HUMAN	Q9NYF8	BCLF1_HUMAN	BCLAF1	Bcl-2-associated transcription factor 1			26	1.2252776E7	MS/MS	STY:79.9663@KAEGEPQEES(1.0000)PLK;
KAENAEGQTPAIGPDGEPLDETSQMSDLPVK	KAENAEGQTPAIGPDGEPLDETSQMS[79.9663]DLPVK	K	V	588	618	31	3	26S(79.9663)	sp|P51532|SMCA4_HUMAN	P51532	SMCA4_HUMAN	SMARCA4	Transcription activator BRG1			2	983859	MS/MS	STY:79.9663@KAENAEGQT(0.0290)PAIGPDGEPLDET(0.0290)S(0.0588)QMS(0.8832)DLPVK;
KAEQGSEEEGEGEEEEEEGGESK	KAEQGSEEEGEGEEEEEEGGES[79.9663]K	K	A	223	245	23	3	22S(79.9663)	sp|Q8NE71|ABCF1_HUMAN	Q8NE71	ABCF1_HUMAN	ABCF1	ATP-binding cassette sub-family F member 1			1	1.27399e+06	MS/MS	STY:79.9663@KAEQGS(0.1673)EEEGEGEEEEEEGGES(0.8327)K;
KAEQGSEEEGEGEEEEEEGGESK	KAEQGS[79.9663]EEEGEGEEEEEEGGESK	K	A	223	245	23	2,3	6S(79.9663)	sp|Q8NE71|ABCF1_HUMAN	Q8NE71	ABCF1_HUMAN	ABCF1	ATP-binding cassette sub-family F member 1			6	1978631	MS/MS	STY:79.9663@KAEQGS(0.9405)EEEGEGEEEEEEGGES(0.0595)K;
KAPPPPISPTQLSDVSSPR	KAPPPPIS[79.9663]PTQLSDVSSPR	R	S	274	292	19	3	8S(79.9663)	sp|Q9P0K7|RAI14_HUMAN	Q9P0K7	RAI14_HUMAN	RAI14	Ankycorbin			1	320434	MS/MS	STY:79.9663@KAPPPPIS(0.2000)PT(0.2000)QLS(0.2000)DVS(0.2000)S(0.2000)PR;
KAPTPQEK	KAPT[79.9663]PQEK	K	K	328	335	8	2	4T(79.9663)	sp|P35269|T2FA_HUMAN	P35269	T2FA_HUMAN	GTF2F1	General transcription factor IIF subunit 1			2	1.39028e+06	MS/MS	STY:79.9663@KAPT(1.0000)PQEK;
KASPEPPDSAEGALK	KASPEPPDS[79.9663]AEGALK	R	L	545	559	15	2	9S(79.9663)	sp|Q9H1B7|I2BPL_HUMAN	Q9H1B7	I2BPL_HUMAN	IRF2BPL	Probable E3 ubiquitin-protein ligase IRF2BPL			2	4383090	MS/MS	STY:79.9663@KAS(0.0664)PEPPDS(0.9336)AEGALK;
KASPEPPDSAEGALK	KAS[79.9663]PEPPDSAEGALK	R	L	545	559	15	2	3S(79.9663)	sp|Q9H1B7|I2BPL_HUMAN	Q9H1B7	I2BPL_HUMAN	IRF2BPL	Probable E3 ubiquitin-protein ligase IRF2BPL			3	1719627	MS/MS	STY:79.9663@KAS(0.9434)PEPPDS(0.0566)AEGALK;
KDDSDDDGGGWITPSNIK	KDDSDDDGGGWIT[79.9663]PSNIK	R	Q	198	215	18	2	13T(79.9663)	sp|Q9ULX3|NOB1_HUMAN	Q9ULX3	NOB1_HUMAN	NOB1	RNA-binding protein NOB1			2	948990	MS/MS	STY:79.9663@KDDS(0.0398)DDDGGGWIT(0.9172)PS(0.0430)NIK;
KDDSDDDGGGWITPSNIK	KDDS[79.9663]DDDGGGWITPSNIK	R	Q	198	215	18	2	4S(79.9663)	sp|Q9ULX3|NOB1_HUMAN	Q9ULX3	NOB1_HUMAN	NOB1	RNA-binding protein NOB1			3	1849813	MS/MS	STY:79.9663@KDDS(0.8680)DDDGGGWIT(0.0376)PS(0.0944)NIK;
KDSEGYSESPDLEFEYADTDK	KDSEGYSESPDLEFEYADT[79.9663]DK	R	W	57	77	21	3	19T(79.9663)	sp|Q5VSL9|STRP1_HUMAN	Q5VSL9	STRP1_HUMAN	STRIP1	Striatin-interacting protein 1			1	342536	MS/MS	STY:79.9663@KDS(0.0559)EGY(0.0559)S(0.0559)ES(0.0559)PDLEFEY(0.0559)ADT(0.7205)DK;
KDSEGYSESPDLEFEYADTDK	KDS[79.9663]EGYSESPDLEFEYADTDK	R	W	57	77	21	3	3S(79.9663)	sp|Q5VSL9|STRP1_HUMAN	Q5VSL9	STRP1_HUMAN	STRIP1	Striatin-interacting protein 1			3	342536	MS/MS	STY:79.9663@KDS(0.2432)EGY(0.2432)S(0.2432)ES(0.2432)PDLEFEY(0.0135)ADT(0.0135)DK;
KEDSDEEEDDDSEEDEEDDEDEDEDEDEIEPAAMK	KEDSDEEEDDDS[79.9663]EEDEEDDEDEDEDEDEIEPAAMK	K	A	142	176	35	3	12S(79.9663)	sp|P19338|NUCL_HUMAN	P19338	NUCL_HUMAN	NCL	Nucleolin			2	2.65512e+06	MS/MS	STY:79.9663@KEDS(0.1313)DEEEDDDS(0.8687)EEDEEDDEDEDEDEDEIEPAAMK;
KEDSDEEEDDDSEEDEEDDEDEDEDEDEIEPAAMK	KEDS[79.9663]DEEEDDDSEEDEEDDEDEDEDEDEIEPAAMK	K	A	142	176	35	3	4S(79.9663)	sp|P19338|NUCL_HUMAN	P19338	NUCL_HUMAN	NCL	Nucleolin			5	5449991	MS/MS	STY:79.9663@KEDS(0.8905)DEEEDDDS(0.1095)EEDEEDDEDEDEDEDEIEPAAMK;
KEDSDEEEDDDSEEDEEDDEDEDEDEDEIEPAAMK	KEDS[79.9663]DEEEDDDS[79.9663]EEDEEDDEDEDEDEDEIEPAAMK	K	A	142	176	35	3,4	12S(79.9663),4S(79.9663)	sp|P19338|NUCL_HUMAN	P19338	NUCL_HUMAN	NCL	Nucleolin			101	3.33280288E8	MS/MS	STY:79.9663@KEDS(1.0000)DEEEDDDS(1.0000)EEDEEDDEDEDEDEDEIEPAAMK;
KEDSDEEEDDDSEEDEEDDEDEDEDEDEIEPAAMK	KEDS[79.9663]DEEEDDDS[79.9663]EEDEEDDEDEDEDEDEIEPAAM[15.9949]K	K	A	142	176	35	3,4	12S(79.9663),34M(15.9949),4S(79.9663)	sp|P19338|NUCL_HUMAN	P19338	NUCL_HUMAN	NCL	Nucleolin			66	4.9350188E7	MS/MS	STY:79.9663@KEDS(1.0000)DEEEDDDS(1.0000)EEDEEDDEDEDEDEDEIEPAAMK;M:15.9949@KEDSDEEEDDDSEEDEEDDEDEDEDEDEIEPAAM(1.0000)K;
KEEENADSDDEGELQDLLSQDWR	KEEENADSDDEGELQDLLS[79.9663]QDWR	K	V	344	366	23	3	19S(79.9663)	sp|Q96NB3|ZN830_HUMAN	Q96NB3	ZN830_HUMAN	ZNF830	Zinc finger protein 830			1	0	MS/MS	STY:79.9663@KEEENADS(0.1129)DDEGELQDLLS(0.8871)QDWR;
KEESEESDDDMGFGLFD	KEESEES[79.9663]DDDMGFGLFD	K	-	99	115	17	2	7S(79.9663)	sp|P05387|RLA2_HUMAN	P05387	RLA2_HUMAN	RPLP2	Large ribosomal subunit protein P2	RPLP1	sp|P05386|RLA1_HUMAN	1	8.6829992E7	MS/MS	STY:79.9663@KEES(0.0692)EES(0.9308)DDDMGFGLFD;
KEESEESDDDMGFGLFD	KEES[79.9663]EESDDDMGFGLFD	K	-	99	115	17	2	4S(79.9663)	sp|P05387|RLA2_HUMAN	P05387	RLA2_HUMAN	RPLP2	Large ribosomal subunit protein P2	RPLP1	sp|P05386|RLA1_HUMAN	2	8.6829992E7	MS/MS	STY:79.9663@KEES(0.9256)EES(0.0744)DDDMGFGLFD;
KEESEESDDDMGFGLFD	KEES[79.9663]EESDDDM[15.9949]GFGLFD	K	-	99	115	17	2	11M(15.9949),4S(79.9663)	sp|P05387|RLA2_HUMAN	P05387	RLA2_HUMAN	RPLP2	Large ribosomal subunit protein P2	RPLP1	sp|P05386|RLA1_HUMAN	4	7891618	MS/MS	STY:79.9663@KEES(0.5000)EES(0.5000)DDDMGFGLFD;M:15.9949@KEESEESDDDM(1.0000)GFGLFD;
KEESEESDDDMGFGLFD	KEES[79.9663]EES[79.9663]DDDMGFGLFD	K	-	99	115	17	2	4S(79.9663),7S(79.9663)	sp|P05387|RLA2_HUMAN	P05387	RLA2_HUMAN	RPLP2	Large ribosomal subunit protein P2	RPLP1	sp|P05386|RLA1_HUMAN	6	3.9313312E7	MS/MS	STY:79.9663@KEES(1.0000)EES(1.0000)DDDMGFGLFD;
KEESEESDDDMGFGLFD	KEES[79.9663]EES[79.9663]DDDM[15.9949]GFGLFD	K	-	99	115	17	2	11M(15.9949),4S(79.9663),7S(79.9663)	sp|P05387|RLA2_HUMAN	P05387	RLA2_HUMAN	RPLP2	Large ribosomal subunit protein P2	RPLP1	sp|P05386|RLA1_HUMAN	4	2.8877818E7	MS/MS	STY:79.9663@KEES(1.0000)EES(1.0000)DDDMGFGLFD;M:15.9949@KEESEESDDDM(1.0000)GFGLFD;
KEETPGTPK	KEETPGT[79.9663]PK	K	K	152	160	9	2	7T(79.9663)	sp|Q99442|SEC62_HUMAN	Q99442	SEC62_HUMAN	SEC62	Translocation protein SEC62			2	680013	MS/MS	STY:79.9663@KEET(0.1179)PGT(0.8821)PK;
KEETPGTPK	KEET[79.9663]PGTPK	K	K	152	160	9	2	4T(79.9663)	sp|Q99442|SEC62_HUMAN	Q99442	SEC62_HUMAN	SEC62	Translocation protein SEC62			2	1.10503e+06	MS/MS	STY:79.9663@KEET(0.7613)PGT(0.2387)PK;
KEPAITSQNSPEAR	KEPAITSQNS[79.9663]PEAR	K	E	91	104	14	2	10S(79.9663)	sp|P23193|TCEA1_HUMAN	P23193	TCEA1_HUMAN	TCEA1	Transcription elongation factor A protein 1			2	700999	MS/MS	STY:79.9663@KEPAIT(0.0610)S(0.0610)QNS(0.8779)PEAR;
KEPAITSQNSPEAR	KEPAIT[79.9663]SQNSPEAR	K	E	91	104	14	2	6T(79.9663)	sp|P23193|TCEA1_HUMAN	P23193	TCEA1_HUMAN	TCEA1	Transcription elongation factor A protein 1			2	700999	MS/MS	STY:79.9663@KEPAIT(0.8574)S(0.0610)QNS(0.0815)PEAR;
KEQESDEEEEEEEEDEPSGATTR	KEQES[79.9663]DEEEEEEEEDEPSGATTR	K	S	2982	3004	23	3	5S(79.9663)	sp|Q8NFC6|BD1L1_HUMAN	Q8NFC6	BD1L1_HUMAN	BOD1L1	Biorientation of chromosomes in cell division protein 1-like 1			3	433264	MS/MS	STY:79.9663@KEQES(0.9003)DEEEEEEEEDEPS(0.0332)GAT(0.0332)T(0.0332)R;
KETESEAEDNLDDLEK	KETES[79.9663]EAEDNLDDLEK	K	H	870	885	16	2,3	5S(79.9663)	sp|Q8IYB3|SRRM1_HUMAN	Q8IYB3	SRRM1_HUMAN	SRRM1	Serine/arginine repetitive matrix protein 1			3	1.0542168E7	MS/MS	STY:79.9663@KET(0.0758)ES(0.9242)EAEDNLDDLEK;
KETQSPEQVK	KETQS[79.9663]PEQVK	K	S	492	501	10	2	5S(79.9663)	sp|Q9NYF8|BCLF1_HUMAN	Q9NYF8	BCLF1_HUMAN	BCLAF1	Bcl-2-associated transcription factor 1			1	648235	MS/MS	STY:79.9663@KET(0.0886)QS(0.9114)PEQVK;
KETESEAEDNLDDLEK	KET[79.9663]ESEAEDNLDDLEK	K	H	870	885	16	2,3	3T(79.9663)	sp|Q8IYB3|SRRM1_HUMAN	Q8IYB3	SRRM1_HUMAN	SRRM1	Serine/arginine repetitive matrix protein 1			23	1.1324365E7	MS/MS	STY:79.9663@KET(0.9148)ES(0.0852)EAEDNLDDLEK;
KETESEAEDNLDDLEK	KET[79.9663]ES[79.9663]EAEDNLDDLEK	K	H	870	885	16	2,3	3T(79.9663),5S(79.9663)	sp|Q8IYB3|SRRM1_HUMAN	Q8IYB3	SRRM1_HUMAN	SRRM1	Serine/arginine repetitive matrix protein 1			6	3.34888e+06	MS/MS	STY:79.9663@KET(1.0000)ES(1.0000)EAEDNLDDLEK;
KETPPPLVPPAAR	KET[79.9663]PPPLVPPAAR	R	E	3	15	13	2	3T(79.9663)	sp|Q9BQA1|MEP50_HUMAN	Q9BQA1	MEP50_HUMAN	WDR77	Methylosome protein WDR77			15	3.01485e+06	MS/MS	STY:79.9663@KET(1.0000)PPPLVPPAAR;
KETQSPEQVK	KET[79.9663]QSPEQVK	K	S	492	501	10	2	3T(79.9663)	sp|Q9NYF8|BCLF1_HUMAN	Q9NYF8	BCLF1_HUMAN	BCLAF1	Bcl-2-associated transcription factor 1			8	764922	MS/MS	STY:79.9663@KET(0.5000)QS(0.5000)PEQVK;
KGAGDGSDEEVDGK	KGAGDGS[79.9663]DEEVDGK	R	A	1937	1950	14	2,3	7S(79.9663)	sp|P35579|MYH9_HUMAN	P35579	MYH9_HUMAN	MYH9	Myosin-9			41	8492572	MS/MS	STY:79.9663@KGAGDGS(1.0000)DEEVDGK;
KGGEFDEFVNDDTDDDLPISK	KGGEFDEFVNDDTDDDLPIS[79.9663]K	K	K	913	933	21	3	20S(79.9663)	sp|Q6PD62|CTR9_HUMAN	Q6PD62	CTR9_HUMAN	CTR9	RNA polymerase-associated protein CTR9 homolog			1	1.09499e+06	MS/MS	STY:79.9663@KGGEFDEFVNDDT(0.1634)DDDLPIS(0.8366)K;
KGGEFDEFVNDDTDDDLPISK	KGGEFDEFVNDDT[79.9663]DDDLPISK	K	K	913	933	21	3	13T(79.9663)	sp|Q6PD62|CTR9_HUMAN	Q6PD62	CTR9_HUMAN	CTR9	RNA polymerase-associated protein CTR9 homolog			1	1.09499e+06	MS/MS	STY:79.9663@KGGEFDEFVNDDT(0.8303)DDDLPIS(0.1697)K;
KGNAEGSSDEEGK	KGNAEGS[79.9663]S[79.9663]DEEGK	K	L	126	138	13	2	7S(79.9663),8S(79.9663)	sp|P51858|HDGF_HUMAN	P51858	HDGF_HUMAN	HDGF	Hepatoma-derived growth factor			1	428081	MS/MS	STY:79.9663@KGNAEGS(1.0000)S(1.0000)DEEGK;
KGSITEYTAAEEK	KGSITEY[79.9663]TAAEEK	R	E	112	124	13	2	7Y(79.9663)	sp|Q12982|BNIP2_HUMAN	Q12982	BNIP2_HUMAN	BNIP2	BCL2/adenovirus E1B 19 kDa protein-interacting protein 2			1	414875	MS/MS	STY:79.9663@KGS(0.0413)IT(0.0413)EY(0.4587)T(0.4587)AAEEK;
KGSITEYTAAEEK	KGS[79.9663]ITEYTAAEEK	R	E	112	124	13	2	3S(79.9663)	sp|Q12982|BNIP2_HUMAN	Q12982	BNIP2_HUMAN	BNIP2	BCL2/adenovirus E1B 19 kDa protein-interacting protein 2			1	637658	MS/MS	STY:79.9663@KGS(0.2500)IT(0.2500)EY(0.2500)T(0.2500)AAEEK;
KIPEPSPVTR	KIPEPS[79.9663]PVTR	K	R	1234	1243	10	2	6S(79.9663)	sp|Q7Z4S6|KI21A_HUMAN	Q7Z4S6	KI21A_HUMAN	KIF21A	Kinesin-like protein KIF21A			2	567566	MS/MS	STY:79.9663@KIPEPS(0.8930)PVT(0.1070)R;
KLPSDPDVLEGEVTDEDEEAEMSR	KLPS[79.9663]DPDVLEGEVTDEDEEAEMSR	K	R	543	566	24	3	4S(79.9663)	sp|Q15111|PLCL1_HUMAN	Q15111	PLCL1_HUMAN	PLCL1	Inactive phospholipase C-like protein 1			2	155194	MS/MS	STY:79.9663@KLPS(0.3333)DPDVLEGEVT(0.3333)DEDEEAEMS(0.3333)R;
KLSGDQPAAR	KLS[79.9663]GDQPAAR	R	T	1348	1357	10	2	3S(79.9663)	sp|Q13428|TCOF_HUMAN	Q13428	TCOF_HUMAN	TCOF1	Treacle protein			12	875764	MS/MS	STY:79.9663@KLS(1.0000)GDQPAAR;
KLSSSDAPAQDTGSSAAAVETDASR	KLS[79.9663]SSDAPAQDTGSSAAAVETDASR	R	T	851	875	25	3	3S(79.9663)	sp|Q7Z4S6|KI21A_HUMAN	Q7Z4S6	KI21A_HUMAN	KIF21A	Kinesin-like protein KIF21A			1	583300	MS/MS	STY:79.9663@KLS(0.3200)S(0.3200)S(0.3200)DAPAQDT(0.0102)GS(0.0102)S(0.0088)AAAVET(0.0054)DAS(0.0054)R;
KLTSDEEGEPSGK	KLT[79.9663]SDEEGEPSGK	K	R	627	639	13	2	3T(79.9663)	sp|Q8WVC0|LEO1_HUMAN	Q8WVC0	LEO1_HUMAN	LEO1	RNA polymerase-associated protein LEO1			4	1.24915e+06	MS/MS	STY:79.9663@KLT(0.4904)S(0.4904)DEEGEPS(0.0192)GK;
KMSDDEDDDEEEYGK	KMS[79.9663]DDEDDDEEEYGK	K	E	123	137	15	2	3S(79.9663)	sp|Q7KZ85|SPT6H_HUMAN	Q7KZ85	SPT6H_HUMAN	SUPT6H	Transcription elongation factor SPT6			1	409913	MS/MS	STY:79.9663@KMS(0.5000)DDEDDDEEEY(0.5000)GK;
KPAGATPK	KPAGAT[79.9663]PK	K	K	133	140	8	2	6T(79.9663)	sp|P16401|H15_HUMAN	P16401	H15_HUMAN	H1-5	Histone H1.5			4	2.14298e+06	MS/MS	STY:79.9663@KPAGAT(1.0000)PK;
KPATPAEDDEDDDIDLFGSDNEEEDK	KPATPAEDDEDDDIDLFGS[79.9663]DNEEEDK	K	E	144	169	26	3	19S(79.9663)	sp|P29692|EF1D_HUMAN	P29692	EF1D_HUMAN	EEF1D	Elongation factor 1-delta			21	1.86321328E8	MS/MS	STY:79.9663@KPAT(0.0546)PAEDDEDDDIDLFGS(0.9454)DNEEEDK;
KPATPAEDDEDDDIDLFGSDNEEEDK	KPAT[79.9663]PAEDDEDDDIDLFGSDNEEEDK	K	E	144	169	26	3	4T(79.9663)	sp|P29692|EF1D_HUMAN	P29692	EF1D_HUMAN	EEF1D	Elongation factor 1-delta			21	1.86321328E8	MS/MS	STY:79.9663@KPAT(0.9430)PAEDDEDDDIDLFGS(0.0570)DNEEEDK;
KPATPAEDDEDDDIDLFGSDNEEEDK	KPAT[79.9663]PAEDDEDDDIDLFGS[79.9663]DNEEEDK	K	E	144	169	26	3	19S(79.9663),4T(79.9663)	sp|P29692|EF1D_HUMAN	P29692	EF1D_HUMAN	EEF1D	Elongation factor 1-delta			12	4.3839776E7	MS/MS	STY:79.9663@KPAT(1.0000)PAEDDEDDDIDLFGS(1.0000)DNEEEDK;
KPIETGSPK	KPIETGS[79.9663]PK	K	T	443	451	9	2	7S(79.9663)	sp|Q05519|SRS11_HUMAN	Q05519	SRS11_HUMAN	SRSF11	Serine/arginine-rich splicing factor 11			1	1.96723e+06	MS/MS	STY:79.9663@KPIET(0.0651)GS(0.9349)PK;
KPIETGSPK	KPIET[79.9663]GSPK	K	T	443	451	9	2	5T(79.9663)	sp|Q05519|SRS11_HUMAN	Q05519	SRS11_HUMAN	SRSF11	Serine/arginine-rich splicing factor 11			17	2.43155e+06	MS/MS	STY:79.9663@KPIET(0.8830)GS(0.1170)PK;
KPPAPPSPVQSQSPSTNWSPAVPVK	KPPAPPSPVQSQSPSTNWS[79.9663]PAVPVK	K	K	763	787	25	3	19S(79.9663)	sp|Q8IYB3|SRRM1_HUMAN	Q8IYB3	SRRM1_HUMAN	SRRM1	Serine/arginine repetitive matrix protein 1			1	702150	MS/MS	STY:79.9663@KPPAPPS(0.0172)PVQS(0.0172)QS(0.0172)PS(0.0172)T(0.0229)NWS(0.9081)PAVPVK;
KPPAPPSPVQSQSPSTNWSPAVPVK	KPPAPPSPVQSQSPS[79.9663]TNWSPAVPVK	K	K	763	787	25	3	15S(79.9663)	sp|Q8IYB3|SRRM1_HUMAN	Q8IYB3	SRRM1_HUMAN	SRRM1	Serine/arginine repetitive matrix protein 1			1	691578	MS/MS	STY:79.9663@KPPAPPS(0.0153)PVQS(0.0441)QS(0.0441)PS(0.4434)T(0.4434)NWS(0.0097)PAVPVK;
KPPAPPSPVQSQSPSTNWSPAVPVK	KPPAPPSPVQSQSPS[79.9663]TNWS[79.9663]PAVPVK	K	K	763	787	25	3	15S(79.9663),19S(79.9663)	sp|Q8IYB3|SRRM1_HUMAN	Q8IYB3	SRRM1_HUMAN	SRRM1	Serine/arginine repetitive matrix protein 1			1	6.68752e+06	MS/MS	STY:79.9663@KPPAPPS(0.1951)PVQS(0.3583)QS(0.3875)PS(0.4668)T(0.0967)NWS(0.4956)PAVPVK;
KPPAPPSPVQSQSPSTNWSPAVPVK	KPPAPPSPVQSQS[79.9663]PS[79.9663]TNWSPAVPVK	K	K	763	787	25	3	13S(79.9663),15S(79.9663)	sp|Q8IYB3|SRRM1_HUMAN	Q8IYB3	SRRM1_HUMAN	SRRM1	Serine/arginine repetitive matrix protein 1			1	6.68752e+06	MS/MS	STY:79.9663@KPPAPPS(0.3905)PVQS(0.3905)QS(0.3972)PS(0.3972)T(0.3972)NWS(0.0274)PAVPVK;
KPPAPPSPVQSQSPSTNWSPAVPVK	KPPAPPSPVQSQS[79.9663]PS[79.9663]TNWS[79.9663]PAVPVK	K	K	763	787	25	3	13S(79.9663),15S(79.9663),19S(79.9663)	sp|Q8IYB3|SRRM1_HUMAN	Q8IYB3	SRRM1_HUMAN	SRRM1	Serine/arginine repetitive matrix protein 1			1	2.0063e+06	MS/MS	STY:79.9663@KPPAPPS(0.0884)PVQS(0.0884)QS(0.6916)PS(0.6916)T(0.6916)NWS(0.7486)PAVPVK;
KPPAPPSPVQSQSPSTNWSPAVPVK	KPPAPPSPVQS[79.9663]QS[79.9663]PSTNWSPAVPVK	K	K	763	787	25	3	11S(79.9663),13S(79.9663)	sp|Q8IYB3|SRRM1_HUMAN	Q8IYB3	SRRM1_HUMAN	SRRM1	Serine/arginine repetitive matrix protein 1			1	6.68752e+06	MS/MS	STY:79.9663@KPPAPPS(0.2219)PVQS(0.8168)QS(0.8168)PS(0.0482)T(0.0482)NWS(0.0482)PAVPVK;
KPPAPPSPVQSQSPSTNWSPAVPVK	KPPAPPS[79.9663]PVQSQSPSTNWSPAVPVK	K	K	763	787	25	3	7S(79.9663)	sp|Q8IYB3|SRRM1_HUMAN	Q8IYB3	SRRM1_HUMAN	SRRM1	Serine/arginine repetitive matrix protein 1			2	294041	MS/MS	STY:79.9663@KPPAPPS(0.3234)PVQS(0.3234)QS(0.3234)PS(0.0088)T(0.0088)NWS(0.0123)PAVPVK;
KPPAPPSPVQSQSPSTNWSPAVPVK	KPPAPPS[79.9663]PVQSQSPSTNWS[79.9663]PAVPVK	K	K	763	787	25	3	19S(79.9663),7S(79.9663)	sp|Q8IYB3|SRRM1_HUMAN	Q8IYB3	SRRM1_HUMAN	SRRM1	Serine/arginine repetitive matrix protein 1			3	6.68752e+06	MS/MS	STY:79.9663@KPPAPPS(0.9233)PVQS(0.0519)QS(0.0332)PS(0.0332)T(0.0360)NWS(0.9224)PAVPVK;
KPPAPPSPVQSQSPSTNWSPAVPVK	KPPAPPS[79.9663]PVQSQSPS[79.9663]TNWSPAVPVK	K	K	763	787	25	3	15S(79.9663),7S(79.9663)	sp|Q8IYB3|SRRM1_HUMAN	Q8IYB3	SRRM1_HUMAN	SRRM1	Serine/arginine repetitive matrix protein 1			1	6.68752e+06	MS/MS	STY:79.9663@KPPAPPS(0.7512)PVQS(0.4014)QS(0.0524)PS(0.7480)T(0.0242)NWS(0.0229)PAVPVK;
KPPAPPSPVQSQSPSTNWSPAVPVK	KPPAPPS[79.9663]PVQS[79.9663]QSPSTNWSPAVPVK	K	K	763	787	25	3	11S(79.9663),7S(79.9663)	sp|Q8IYB3|SRRM1_HUMAN	Q8IYB3	SRRM1_HUMAN	SRRM1	Serine/arginine repetitive matrix protein 1			4	6.82692e+06	MS/MS	STY:79.9663@KPPAPPS(0.8887)PVQS(0.8919)QS(0.0669)PS(0.0669)T(0.0428)NWS(0.0428)PAVPVK;
KPPAPPSPVQSQSPSTNWSPAVPVK	KPPAPPS[79.9663]PVQS[79.9663]QSPSTNWS[79.9663]PAVPVK	K	K	763	787	25	3	11S(79.9663),19S(79.9663),7S(79.9663)	sp|Q8IYB3|SRRM1_HUMAN	Q8IYB3	SRRM1_HUMAN	SRRM1	Serine/arginine repetitive matrix protein 1			1	2.0063e+06	MS/MS	STY:79.9663@KPPAPPS(0.7321)PVQS(0.6747)QS(0.6747)PS(0.0940)T(0.0940)NWS(0.7305)PAVPVK;
KPPAPPSPVQSQSPSTNWSPAVPVK	KPPAPPS[79.9663]PVQS[79.9663]QS[79.9663]PSTNWSPAVPVK	K	K	763	787	25	3	11S(79.9663),13S(79.9663),7S(79.9663)	sp|Q8IYB3|SRRM1_HUMAN	Q8IYB3	SRRM1_HUMAN	SRRM1	Serine/arginine repetitive matrix protein 1			1	2.0063e+06	MS/MS	STY:79.9663@KPPAPPS(0.5160)PVQS(0.5160)QS(0.5160)PS(0.4840)T(0.4840)NWS(0.4840)PAVPVK;
KPSPAQAAETPALELPLPSVPAPAPL	KPSPAQAAETPALELPLPS[79.9663]VPAPAPL	R	-	555	580	26	3	19S(79.9663)	sp|Q8WX92|NELFB_HUMAN	Q8WX92	NELFB_HUMAN	NELFB	Negative elongation factor B			1	0	MS/MS	STY:79.9663@KPS(0.0863)PAQAAET(0.0863)PALELPLPS(0.8274)VPAPAPL;
KPSVSEEVQATPNK	KPS[79.9663]VSEEVQATPNK	R	A	1105	1118	14	2	3S(79.9663)	sp|Q9UKJ3|GPTC8_HUMAN	Q9UKJ3	GPTC8_HUMAN	GPATCH8	G patch domain-containing protein 8			1	380112	MS/MS	STY:79.9663@KPS(0.3691)VS(0.3691)EEVQAT(0.2617)PNK;
KPVTVSPTTPTSPTEGEAS	KPVTVSPTTPTSPT[79.9663]EGEAS	R	-	505	523	19	2	14T(79.9663)	sp|Q9Y6G9|DC1L1_HUMAN	Q9Y6G9	DC1L1_HUMAN	DYNC1LI1	Cytoplasmic dynein 1 light intermediate chain 1			2	1.0465323E7	MS/MS	STY:79.9663@KPVT(0.0084)VS(0.0084)PT(0.0084)T(0.0084)PT(0.0084)S(0.0089)PT(0.9396)EGEAS(0.0095);
KPVTVSPTTPTSPTEGEAS	KPVTVSPTTPTS[79.9663]PTEGEAS	R	-	505	523	19	2	12S(79.9663)	sp|Q9Y6G9|DC1L1_HUMAN	Q9Y6G9	DC1L1_HUMAN	DYNC1LI1	Cytoplasmic dynein 1 light intermediate chain 1			2	1.0465323E7	MS/MS	STY:79.9663@KPVT(0.0072)VS(0.0072)PT(0.0072)T(0.0072)PT(0.0072)S(0.3214)PT(0.3214)EGEAS(0.3214);
KPVTVSPTTPTSPTEGEAS	KPVTVSPTTPT[79.9663]SPT[79.9663]EGEAS	R	-	505	523	19	2	11T(79.9663),14T(79.9663)	sp|Q9Y6G9|DC1L1_HUMAN	Q9Y6G9	DC1L1_HUMAN	DYNC1LI1	Cytoplasmic dynein 1 light intermediate chain 1			1	768497	MS/MS	STY:79.9663@KPVT(0.2855)VS(0.2855)PT(0.0460)T(0.0460)PT(0.4036)S(0.4036)PT(0.4626)EGEAS(0.0671);
KPVTVSPTTPTSPTEGEAS	KPVTVSPT[79.9663]TPTSPTEGEAS	R	-	505	523	19	2	8T(79.9663)	sp|Q9Y6G9|DC1L1_HUMAN	Q9Y6G9	DC1L1_HUMAN	DYNC1LI1	Cytoplasmic dynein 1 light intermediate chain 1			1	1.43266e+06	MS/MS	STY:79.9663@KPVT(0.0083)VS(0.0083)PT(0.1639)T(0.1639)PT(0.1639)S(0.1639)PT(0.1639)EGEAS(0.1639);
KPVTVSPTTPTSPTEGEAS	KPVT[79.9663]VSPTTPTSPTEGEAS	R	-	505	523	19	3	4T(79.9663)	sp|Q9Y6G9|DC1L1_HUMAN	Q9Y6G9	DC1L1_HUMAN	DYNC1LI1	Cytoplasmic dynein 1 light intermediate chain 1			1	295233	MS/MS	STY:79.9663@KPVT(0.1250)VS(0.1250)PT(0.1250)T(0.1250)PT(0.1250)S(0.1250)PT(0.1250)EGEAS(0.1250);
KPVTVSPTTPTSPTEGEAS	KPVT[79.9663]VSPTTPTS[79.9663]PTEGEAS	R	-	505	523	19	2	12S(79.9663),4T(79.9663)	sp|Q9Y6G9|DC1L1_HUMAN	Q9Y6G9	DC1L1_HUMAN	DYNC1LI1	Cytoplasmic dynein 1 light intermediate chain 1			1	1.33253e+06	MS/MS	STY:79.9663@KPVT(0.5095)VS(0.0622)PT(0.0622)T(0.0622)PT(0.0622)S(0.4140)PT(0.4140)EGEAS(0.4140);
KPVTVSPTTPTSPTEGEAS	KPVT[79.9663]VS[79.9663]PTTPTSPTEGEAS	R	-	505	523	19	2	4T(79.9663),6S(79.9663)	sp|Q9Y6G9|DC1L1_HUMAN	Q9Y6G9	DC1L1_HUMAN	DYNC1LI1	Cytoplasmic dynein 1 light intermediate chain 1			3	1.33253e+06	MS/MS	STY:79.9663@KPVT(0.3279)VS(0.3279)PT(0.3279)T(0.3279)PT(0.3279)S(0.3279)PT(0.0162)EGEAS(0.0162);
KQSFDDNDSEELEDK	KQSFDDNDS[79.9663]EELEDK	K	D	105	119	15	2	9S(79.9663)	sp|O60841|IF2P_HUMAN	O60841	IF2P_HUMAN	EIF5B	Eukaryotic translation initiation factor 5B			1	0	MS/MS	STY:79.9663@KQS(0.1897)FDDNDS(0.8103)EELEDK;
KQSFDDNDSEELEDK	KQS[79.9663]FDDNDSEELEDK	K	D	105	119	15	2	3S(79.9663)	sp|O60841|IF2P_HUMAN	O60841	IF2P_HUMAN	EIF5B	Eukaryotic translation initiation factor 5B			1	0	MS/MS	STY:79.9663@KQS(0.8391)FDDNDS(0.1609)EELEDK;
KRESESESDETPPAAPQLIK	KRES[79.9663]ES[79.9663]ES[79.9663]DETPPAAPQLIK	R	K	448	467	20	3	4S(79.9663),6S(79.9663),8S(79.9663)	sp|O60832|DKC1_HUMAN	O60832	DKC1_HUMAN	DKC1	H/ACA ribonucleoprotein complex subunit DKC1			2	700125	MS/MS	STY:79.9663@KRES(0.7500)ES(0.7500)ES(0.7500)DET(0.7500)PPAAPQLIK;
KRETDDEGEDD	KRET[79.9663]DDEGEDD	R	-	241	251	11	2	4T(79.9663)	sp|Q92688|AN32B_HUMAN	Q92688	AN32B_HUMAN	ANP32B	Acidic leucine-rich nuclear phosphoprotein 32 family member B			36	2172396	MS/MS	STY:79.9663@KRET(1.0000)DDEGEDD;
KTSPASLDFPESQK	KTSPASLDFPES[79.9663]QK	R	S	457	470	14	2	12S(79.9663)	sp|Q96JM3|CHAP1_HUMAN	Q96JM3	CHAP1_HUMAN	CHAMP1	Chromosome alignment-maintaining phosphoprotein 1			1	620488	MS/MS	STY:79.9663@KT(0.0249)S(0.0249)PAS(0.0277)LDFPES(0.9224)QK;
KTSTSPPPEK	KTSTS[79.9663]PPPEK	K	S	219	228	10	2	5S(79.9663)	sp|Q9H1E3|NUCKS_HUMAN	Q9H1E3	NUCKS_HUMAN	NUCKS1	Nuclear ubiquitous casein and cyclin-dependent kinase substrate 1			1	1.59569e+06	MS/MS	STY:79.9663@KT(0.0216)S(0.0216)T(0.0216)S(0.9351)PPPEK;
KTSDANETEDHLESLICK	KT[79.9663]SDANETEDHLESLIC[57.0215]K	R	V	20	37	18	3	17C(57.0215),2T(79.9663)	sp|Q09161|NCBP1_HUMAN	Q09161	NCBP1_HUMAN	NCBP1	Nuclear cap-binding protein subunit 1			1	633793	MS/MS	STY:79.9663@KT(0.4498)S(0.4498)DANET(0.0502)EDHLES(0.0502)LICK;
KTSPASLDFPESQK	KT[79.9663]SPASLDFPESQK	R	S	457	470	14	2	2T(79.9663)	sp|Q96JM3|CHAP1_HUMAN	Q96JM3	CHAP1_HUMAN	CHAMP1	Chromosome alignment-maintaining phosphoprotein 1			1	620488	MS/MS	STY:79.9663@KT(0.4747)S(0.4747)PAS(0.0253)LDFPES(0.0253)QK;
KTSTSPPPEK	KT[79.9663]STSPPPEK	K	S	219	228	10	2	2T(79.9663)	sp|Q9H1E3|NUCKS_HUMAN	Q9H1E3	NUCKS_HUMAN	NUCKS1	Nuclear ubiquitous casein and cyclin-dependent kinase substrate 1			6	1.59569e+06	MS/MS	STY:79.9663@KT(0.2500)S(0.2500)T(0.2500)S(0.2500)PPPEK;
KTSSDDESEEDEDDLLQR	KT[79.9663]S[79.9663]SDDESEEDEDDLLQR	R	T	203	220	18	3	2T(79.9663),3S(79.9663)	sp|Q9Y5J1|UTP18_HUMAN	Q9Y5J1	UTP18_HUMAN	UTP18	U3 small nucleolar RNA-associated protein 18 homolog			1	152859	MS/MS	STY:79.9663@KT(0.5000)S(0.5000)S(0.5000)DDES(0.5000)EEDEDDLLQR;
KVEEEQEADEEDVSEEEAESK	KVEEEQEADEEDVSEEEAES[79.9663]K	K	E	234	254	21	3	20S(79.9663)	sp|Q9H3N1|TMX1_HUMAN	Q9H3N1	TMX1_HUMAN	TMX1	Thioredoxin-related transmembrane protein 1			2	2.1963586E7	MS/MS	STY:79.9663@KVEEEQEADEEDVS(0.1019)EEEAES(0.8981)K;
KVEEEQEADEEDVSEEEAESK	KVEEEQEADEEDVS[79.9663]EEEAESK	K	E	234	254	21	2,3	14S(79.9663)	sp|Q9H3N1|TMX1_HUMAN	Q9H3N1	TMX1_HUMAN	TMX1	Thioredoxin-related transmembrane protein 1			19	2.5780996E7	MS/MS	STY:79.9663@KVEEEQEADEEDVS(0.9449)EEEAES(0.0551)K;
KVELSESEEDK	KVELS[79.9663]ES[79.9663]EEDK	R	G	459	469	11	2	5S(79.9663),7S(79.9663)	sp|Q8IYB3|SRRM1_HUMAN	Q8IYB3	SRRM1_HUMAN	SRRM1	Serine/arginine repetitive matrix protein 1			2	2.54837e+06	MS/MS	STY:79.9663@KVELS(1.0000)ES(1.0000)EEDK;
KVMDSDEDDDY	KVMDS[79.9663]DEDDDY	R	-	115	125	11	2	5S(79.9663)	sp|O14737|PDCD5_HUMAN	O14737	PDCD5_HUMAN	PDCD5	Programmed cell death protein 5			6	2750552	MS/MS	STY:79.9663@KVMDS(0.9414)DEDDDY(0.0586);
KVVDYSQFQESDDADEDYGR	KVVDYSQFQESDDADEDY[79.9663]GR	R	D	9	28	20	3	18Y(79.9663)	sp|Q9H1E3|NUCKS_HUMAN	Q9H1E3	NUCKS_HUMAN	NUCKS1	Nuclear ubiquitous casein and cyclin-dependent kinase substrate 1			1	1.20788e+06	MS/MS	STY:79.9663@KVVDY(0.0253)S(0.0253)QFQES(0.0581)DDADEDY(0.8912)GR;
KVVDYSQFQESDDADEDYGR	KVVDYSQFQES[79.9663]DDADEDYGR	R	D	9	28	20	3	11S(79.9663)	sp|Q9H1E3|NUCKS_HUMAN	Q9H1E3	NUCKS_HUMAN	NUCKS1	Nuclear ubiquitous casein and cyclin-dependent kinase substrate 1			5	1.21649e+06	MS/MS	STY:79.9663@KVVDY(0.0222)S(0.0222)QFQES(0.8852)DDADEDY(0.0704)GR;
KVVDYSQFQESDDADEDYGR	KVVDY[79.9663]SQFQESDDADEDYGR	R	D	9	28	20	3	5Y(79.9663)	sp|Q9H1E3|NUCKS_HUMAN	Q9H1E3	NUCKS_HUMAN	NUCKS1	Nuclear ubiquitous casein and cyclin-dependent kinase substrate 1			2	1.20788e+06	MS/MS	STY:79.9663@KVVDY(0.4229)S(0.4229)QFQES(0.0933)DDADEDY(0.0610)GR;
KVVVSPTK	KVVVSPT[79.9663]K	K	K	63	70	8	2	7T(79.9663)	sp|P19338|NUCL_HUMAN	P19338	NUCL_HUMAN	NCL	Nucleolin			3	3.01691e+06	MS/MS	STY:79.9663@KVVVS(0.0547)PT(0.9453)K;
KVVVSPTK	KVVVS[79.9663]PTK	K	K	63	70	8	2	5S(79.9663)	sp|P19338|NUCL_HUMAN	P19338	NUCL_HUMAN	NCL	Nucleolin			12	3503853	MS/MS	STY:79.9663@KVVVS(0.9078)PT(0.0922)K;
KYVISDEEEEDDD	KYVIS[79.9663]DEEEEDDD	K	-	654	666	13	2	5S(79.9663)	sp|Q8WVC0|LEO1_HUMAN	Q8WVC0	LEO1_HUMAN	LEO1	RNA polymerase-associated protein LEO1			1	1.70629e+06	MS/MS	STY:79.9663@KY(0.1308)VIS(0.8692)DEEEEDDD;
KYSEVDDSLPSGGEK	KY[79.9663]SEVDDSLPSGGEK	R	P	26	40	15	2	2Y(79.9663)	sp|Q05D32|CTSL2_HUMAN	Q05D32	CTSL2_HUMAN	CTDSPL2	CTD small phosphatase-like protein 2			1	519636	MS/MS	STY:79.9663@KY(0.3396)S(0.3396)EVDDS(0.0122)LPS(0.3087)GGEK;
KYVISDEEEEDDD	KY[79.9663]VISDEEEEDDD	K	-	654	666	13	2	2Y(79.9663)	sp|Q8WVC0|LEO1_HUMAN	Q8WVC0	LEO1_HUMAN	LEO1	RNA polymerase-associated protein LEO1			1	1.70629e+06	MS/MS	STY:79.9663@KY(0.9188)VIS(0.0812)DEEEEDDD;
LAAAEETAVSPR	LAAAEETAVS[79.9663]PR	R	K	139	150	12	2	10S(79.9663)	sp|Q9BUH6|PAXX_HUMAN	Q9BUH6	PAXX_HUMAN	PAXX	Protein PAXX			5	6602229	MS/MS	STY:79.9663@LAAAEET(0.0585)AVS(0.9415)PR;
LAAAEETAVSPR	LAAAEET[79.9663]AVSPR	R	K	139	150	12	2	7T(79.9663)	sp|Q9BUH6|PAXX_HUMAN	Q9BUH6	PAXX_HUMAN	PAXX	Protein PAXX			6	6.65778e+06	MS/MS	STY:79.9663@LAAAEET(0.9073)AVS(0.0927)PR;
LADYNGDDGNVGEYEADK	LADY[79.9663]NGDDGNVGEYEADK	K	Q	376	393	18	2	4Y(79.9663)	sp|Q6P4E1|GOLM2_HUMAN	Q6P4E1	GOLM2_HUMAN	GOLM2	Protein GOLM2			1	0	MS/MS	STY:79.9663@LADY(0.8280)NGDDGNVGEY(0.1720)EADK;
LAEAPSPAPTPSPTPVEDLGPQTSTSPGR	LAEAPSPAPTPSPTPVEDLGPQT[79.9663]STSPGR	R	L	1536	1564	29	3	23T(79.9663)	sp|Q14160|SCRIB_HUMAN	Q14160	SCRIB_HUMAN	SCRIB	Protein scribble homolog			1	0	MS/MS	STY:79.9663@LAEAPS(0.0074)PAPT(0.0122)PS(0.0122)PT(0.0122)PVEDLGPQT(0.2390)S(0.2390)T(0.2390)S(0.2390)PGR;
LAEDEGDSEPEAVGQSR	LAEDEGDS[79.9663]EPEAVGQSR	R	G	1461	1477	17	2,3	8S(79.9663)	sp|Q9UIG0|BAZ1B_HUMAN	Q9UIG0	BAZ1B_HUMAN	BAZ1B	Tyrosine-protein kinase BAZ1B			5	1.582727E7	MS/MS	STY:79.9663@LAEDEGDS(0.9442)EPEAVGQS(0.0558)R;
LAEGEEEKPEPDISSEESVSTVEEQENETPPATSSEAEQPK	LAEGEEEKPEPDIS[79.9663]S[79.9663]EESVS[79.9663]TVEEQENETPPATSSEAEQPK	K	G	57	97	41	5	14S(79.9663),15S(79.9663),20S(79.9663)	sp|Q5SSJ5|HP1B3_HUMAN	Q5SSJ5	HP1B3_HUMAN	HP1BP3	Heterochromatin protein 1-binding protein 3			1	6.4672e+06	MS/MS	STY:79.9663@LAEGEEEKPEPDIS(0.4667)S(0.4667)EES(0.4437)VS(0.4560)T(0.4560)VEEQENET(0.0165)PPAT(0.2569)S(0.2569)S(0.1807)EAEQPK;
LAEGEEEKPEPDISSEESVSTVEEQENETPPATSSEAEQPK	LAEGEEEKPEPDIS[79.9663]S[79.9663]EES[79.9663]VSTVEEQENETPPATSSEAEQPK	K	G	57	97	41	6	14S(79.9663),15S(79.9663),18S(79.9663)	sp|Q5SSJ5|HP1B3_HUMAN	Q5SSJ5	HP1B3_HUMAN	HP1BP3	Heterochromatin protein 1-binding protein 3			1	2182274	MS/MS	STY:79.9663@LAEGEEEKPEPDIS(0.3607)S(0.3607)EES(0.3607)VS(0.3607)T(0.3607)VEEQENET(0.2836)PPAT(0.3233)S(0.2949)S(0.2949)EAEQPK;
LAELPAAAQPSAEDSDTEDDSEAEQTER	LAELPAAAQPS[79.9663]AEDSDTEDDSEAEQTER	K	N	1928	1955	28	3	11S(79.9663)	sp|O95714|HERC2_HUMAN	O95714	HERC2_HUMAN	HERC2	E3 ubiquitin-protein ligase HERC2			1	0	MS/MS	STY:79.9663@LAELPAAAQPS(0.3249)AEDS(0.3249)DT(0.3249)EDDS(0.0105)EAEQT(0.0149)ER;
LAPVPSPEPQK	LAPVPS[79.9663]PEPQK	K	P	199	209	11	2	6S(79.9663)	sp|Q96JM3|CHAP1_HUMAN	Q96JM3	CHAP1_HUMAN	CHAMP1	Chromosome alignment-maintaining phosphoprotein 1			5	2.83678e+06	MS/MS	STY:79.9663@LAPVPS(1.0000)PEPQK;
LAPVPSPEPQKPAPVSPESVK	LAPVPS[79.9663]PEPQKPAPVS[79.9663]PESVK	K	A	199	219	21	3	16S(79.9663),6S(79.9663)	sp|Q96JM3|CHAP1_HUMAN	Q96JM3	CHAP1_HUMAN	CHAMP1	Chromosome alignment-maintaining phosphoprotein 1			4	1.97126e+06	MS/MS	STY:79.9663@LAPVPS(0.9177)PEPQKPAPVS(0.9177)PES(0.1645)VK;
LASDDRPSPPR	LASDDRPS[79.9663]PPR	K	G	716	726	11	2,3	8S(79.9663)	sp|P98175|RBM10_HUMAN	P98175	RBM10_HUMAN	RBM10	RNA-binding protein 10			4	6843520	MS/MS	STY:79.9663@LAS(0.0616)DDRPS(0.9384)PPR;
LASPSGSTSSGLEVVAPEGTSAPGGGPGTLDDSATICR	LASPSGSTSSGLEVVAPEGTS[79.9663]APGGGPGTLDDSATIC[57.0215]R	R	V	592	629	38	3	21S(79.9663),37C(57.0215)	sp|Q13263|TIF1B_HUMAN	Q13263	TIF1B_HUMAN	TRIM28	Transcription intermediary factor 1-beta			1	7909038	MS/MS	STY:79.9663@LAS(0.0937)PS(0.0937)GS(0.0937)T(0.0937)S(0.0187)S(0.0187)GLEVVAPEGT(0.2111)S(0.2114)APGGGPGT(0.0057)LDDS(0.0799)AT(0.0799)ICR;
LASPSGSTSSGLEVVAPEGTSAPGGGPGTLDDSATICR	LASPSGSTS[79.9663]SGLEVVAPEGTSAPGGGPGTLDDSATIC[57.0215]R	R	V	592	629	38	3	37C(57.0215),9S(79.9663)	sp|Q13263|TIF1B_HUMAN	Q13263	TIF1B_HUMAN	TRIM28	Transcription intermediary factor 1-beta			1	1.43194e+06	MS/MS	STY:79.9663@LAS(0.2337)PS(0.2337)GS(0.0718)T(0.0055)S(0.3465)S(0.0152)GLEVVAPEGT(0.0152)S(0.0152)APGGGPGT(0.0432)LDDS(0.0100)AT(0.0100)ICR;
LASVPAGGAVAVSAAPGSAAPAAGSAPAAAEEK	LASVPAGGAVAVSAAPGSAAPAAGS[79.9663]APAAAEEK	K	K	62	94	33	3	25S(79.9663)	sp|P05387|RLA2_HUMAN	P05387	RLA2_HUMAN	RPLP2	Large ribosomal subunit protein P2			1	1.07214e+06	MS/MS	STY:79.9663@LAS(0.4346)VPAGGAVAVS(0.0142)AAPGS(0.0188)AAPAAGS(0.5324)APAAAEEK;
LASDDRPSPPR	LAS[79.9663]DDRPSPPR	K	G	716	726	11	2,3	3S(79.9663)	sp|P98175|RBM10_HUMAN	P98175	RBM10_HUMAN	RBM10	RNA-binding protein 10			9	8003444	MS/MS	STY:79.9663@LAS(0.9454)DDRPS(0.0546)PPR;
LASPSGSTSSGLEVVAPEGTSAPGGGPGTLDDSATICR	LAS[79.9663]PSGSTSSGLEVVAPEGTSAPGGGPGTLDDSATIC[57.0215]R	R	V	592	629	38	3,4	37C(57.0215),3S(79.9663)	sp|Q13263|TIF1B_HUMAN	Q13263	TIF1B_HUMAN	TRIM28	Transcription intermediary factor 1-beta			3	7909038	MS/MS	STY:79.9663@LAS(0.3458)PS(0.3458)GS(0.0048)T(0.0221)S(0.0221)S(0.0221)GLEVVAPEGT(0.0544)S(0.0544)APGGGPGT(0.0702)LDDS(0.0306)AT(0.0277)ICR;
LASPSGSTSSGLEVVAPEGTSAPGGGPGTLDDSATICR	LAS[79.9663]PS[79.9663]GSTSSGLEVVAPEGTSAPGGGPGTLDDSATIC[57.0215]R	R	V	592	629	38	3	37C(57.0215),3S(79.9663),5S(79.9663)	sp|Q13263|TIF1B_HUMAN	Q13263	TIF1B_HUMAN	TRIM28	Transcription intermediary factor 1-beta			1	1.65734e+06	MS/MS	STY:79.9663@LAS(0.2854)PS(0.2854)GS(0.2854)T(0.2841)S(0.2841)S(0.2841)GLEVVAPEGT(0.0601)S(0.0601)APGGGPGT(0.0481)LDDS(0.0615)AT(0.0615)ICR;
LASPSGSTSSGLEVVAPEGTSAPGGGPGTLDDSATICR	LAS[79.9663]PS[79.9663]GSTSSGLEVVAPEGTS[79.9663]APGGGPGTLDDSATIC[57.0215]R	R	V	592	629	38	3	21S(79.9663),37C(57.0215),3S(79.9663),5S(79.9663)	sp|Q13263|TIF1B_HUMAN	Q13263	TIF1B_HUMAN	TRIM28	Transcription intermediary factor 1-beta			1	0	MS/MS	STY:79.9663@LAS(0.3150)PS(0.3150)GS(0.3150)T(0.3150)S(0.3150)S(0.3150)GLEVVAPEGT(0.0266)S(0.3525)APGGGPGT(0.2436)LDDS(0.2436)AT(0.2436)ICR;
LATNTSAPDLK	LATNT[79.9663]SAPDLK	R	N	923	933	11	2	5T(79.9663)	sp|P27816|MAP4_HUMAN	P27816	MAP4_HUMAN	MAP4	Microtubule-associated protein 4			1	850585	MS/MS	STY:79.9663@LAT(0.0178)NT(0.4911)S(0.4911)APDLK;
LCDDGPQLPTSPR	LC[57.0215]DDGPQLPTS[79.9663]PR	R	L	520	532	13	2	11S(79.9663),2C(57.0215)	sp|O60504|VINEX_HUMAN	O60504	VINEX_HUMAN	SORBS3	Vinexin			1	2.90877e+06	MS/MS	STY:79.9663@LCDDGPQLPT(0.2560)S(0.7440)PR;
LCDDGPQLPTSPR	LC[57.0215]DDGPQLPT[79.9663]SPR	R	L	520	532	13	2	10T(79.9663),2C(57.0215)	sp|O60504|VINEX_HUMAN	O60504	VINEX_HUMAN	SORBS3	Vinexin			4	2.90877e+06	MS/MS	STY:79.9663@LCDDGPQLPT(0.5000)S(0.5000)PR;
LCDFGSASHVADNDITPYLVSR	LC[57.0215]DFGSASHVADNDITPY[79.9663]LVSR	K	F	832	853	22	3	18Y(79.9663),2C(57.0215)	sp|Q13523|PRP4K_HUMAN	Q13523	PRP4K_HUMAN	PRP4K	Serine/threonine-protein kinase PRP4 homolog			3	1.54196e+06	MS/MS	STY:79.9663@LCDFGS(0.0100)AS(0.0100)HVADNDIT(0.0103)PY(0.4849)LVS(0.4849)R;
LCDFGSASHVADNDITPYLVSR	LC[57.0215]DFGSASHVADNDIT[79.9663]PYLVSR	K	F	832	853	22	3	16T(79.9663),2C(57.0215)	sp|Q13523|PRP4K_HUMAN	Q13523	PRP4K_HUMAN	PRP4K	Serine/threonine-protein kinase PRP4 homolog			3	1.54196e+06	MS/MS	STY:79.9663@LCDFGS(0.0156)AS(0.0156)HVADNDIT(0.4692)PY(0.4692)LVS(0.0304)R;
LCDFGSASHVADNDITPYLVSR	LC[57.0215]DFGS[79.9663]ASHVADNDITPYLVSR	K	F	832	853	22	3	2C(57.0215),6S(79.9663)	sp|Q13523|PRP4K_HUMAN	Q13523	PRP4K_HUMAN	PRP4K	Serine/threonine-protein kinase PRP4 homolog			1	840108	MS/MS	STY:79.9663@LCDFGS(0.4450)AS(0.0216)HVADNDIT(0.1778)PY(0.1778)LVS(0.1778)R;
LDEGTPPEPK	LDEGT[79.9663]PPEPK	K	G	1839	1848	10	2	5T(79.9663)	sp|Q9Y4G6|TLN2_HUMAN	Q9Y4G6	TLN2_HUMAN	TLN2	Talin-2			4	1.21798e+06	MS/MS	STY:79.9663@LDEGT(1.0000)PPEPK;
LDFIESDSPCSSEALSK	LDFIES[79.9663]DSPC[57.0215]SSEALSK	K	K	1402	1418	17	2	10C(57.0215),6S(79.9663)	sp|O43432|IF4G3_HUMAN	O43432	IF4G3_HUMAN	EIF4G3	Eukaryotic translation initiation factor 4 gamma 3			1	548697	MS/MS	STY:79.9663@LDFIES(0.2461)DS(0.2461)PCS(0.2461)S(0.2461)EALS(0.0155)K;
LDIDSPPITAR	LDIDSPPIT[79.9663]AR	R	N	33	43	11	2	9T(79.9663)	sp|P14618|KPYM_HUMAN	P14618	KPYM_HUMAN	PKM	Pyruvate kinase PKM			1	2.24529e+06	MS/MS	STY:79.9663@LDIDS(0.1961)PPIT(0.8039)AR;
LDIDSPPITAR	LDIDS[79.9663]PPITAR	R	N	33	43	11	2	5S(79.9663)	sp|P14618|KPYM_HUMAN	P14618	KPYM_HUMAN	PKM	Pyruvate kinase PKM			3	2.24529e+06	MS/MS	STY:79.9663@LDIDS(0.5000)PPIT(0.5000)AR;
LDNVPHTPSSYIETLPK	LDNVPHT[79.9663]PSSYIETLPK	R	A	45	61	17	3	7T(79.9663)	sp|Q99733|NP1L4_HUMAN	Q99733	NP1L4_HUMAN	NAP1L4	Nucleosome assembly protein 1-like 4			1	147282	MS/MS	STY:79.9663@LDNVPHT(0.2000)PS(0.2000)S(0.2000)Y(0.2000)IET(0.2000)LPK;
LDQPVSAPPSPR	LDQPVSAPPS[79.9663]PR	K	D	235	246	12	2	10S(79.9663)	sp|Q16204|CCDC6_HUMAN	Q16204	CCDC6_HUMAN	CCDC6	Coiled-coil domain-containing protein 6			1	1.68861e+06	MS/MS	STY:79.9663@LDQPVS(0.1095)APPS(0.8905)PR;
LDQPVSAPPSPR	LDQPVS[79.9663]APPSPR	K	D	235	246	12	2	6S(79.9663)	sp|Q16204|CCDC6_HUMAN	Q16204	CCDC6_HUMAN	CCDC6	Coiled-coil domain-containing protein 6			3	1.68861e+06	MS/MS	STY:79.9663@LDQPVS(0.9295)APPS(0.0705)PR;
LDQPVSAPPSPR	LDQPVS[79.9663]APPS[79.9663]PR	K	D	235	246	12	2	10S(79.9663),6S(79.9663)	sp|Q16204|CCDC6_HUMAN	Q16204	CCDC6_HUMAN	CCDC6	Coiled-coil domain-containing protein 6			4	1.20515e+06	MS/MS	STY:79.9663@LDQPVS(1.0000)APPS(1.0000)PR;
LDSQPQETSPELPR	LDSQPQETS[79.9663]PELPR	R	R	407	420	14	2	9S(79.9663)	sp|O14545|TRAD1_HUMAN	O14545	TRAD1_HUMAN	TRAFD1	TRAF-type zinc finger domain-containing protein 1			1	0	MS/MS	STY:79.9663@LDS(0.0286)QPQET(0.0391)S(0.9323)PELPR;
LDSQPQETSPELPR	LDSQPQET[79.9663]SPELPR	R	R	407	420	14	2	8T(79.9663)	sp|O14545|TRAD1_HUMAN	O14545	TRAD1_HUMAN	TRAFD1	TRAF-type zinc finger domain-containing protein 1			1	0	MS/MS	STY:79.9663@LDS(0.0195)QPQET(0.4903)S(0.4903)PELPR;
LDSSPSVSSTLAAK	LDSSPSVSS[79.9663]TLAAK	K	D	1225	1238	14	2	9S(79.9663)	sp|Q13428|TCOF_HUMAN	Q13428	TCOF_HUMAN	TCOF1	Treacle protein			1	3.82109e+06	MS/MS	STY:79.9663@LDS(0.0099)S(0.0099)PS(0.0099)VS(0.0168)S(0.4768)T(0.4768)LAAK;
LDSSPSVSSTLAAK	LDSSPSVS[79.9663]STLAAK	K	D	1225	1238	14	2	8S(79.9663)	sp|Q13428|TCOF_HUMAN	Q13428	TCOF_HUMAN	TCOF1	Treacle protein			1	710626	MS/MS	STY:79.9663@LDS(0.1094)S(0.1094)PS(0.1094)VS(0.2239)S(0.2239)T(0.2239)LAAK;
LDSSPSVSSTLAAK	LDSS[79.9663]PSVSSTLAAK	K	D	1225	1238	14	2	4S(79.9663)	sp|Q13428|TCOF_HUMAN	Q13428	TCOF_HUMAN	TCOF1	Treacle protein			1	3.82109e+06	MS/MS	STY:79.9663@LDS(0.0064)S(0.3268)PS(0.3268)VS(0.3268)S(0.0057)T(0.0076)LAAK;
LDSPDPFK	LDS[79.9663]PDPFK	K	L	794	801	8	2	3S(79.9663)	sp|P42566|EPS15_HUMAN	P42566	EPS15_HUMAN	EPS15	Epidermal growth factor receptor substrate 15			1	621910	MS/MS	STY:79.9663@LDS(1.0000)PDPFK;
LDSSPSVSSTLAAK	LDS[79.9663]SPSVSSTLAAK	K	D	1225	1238	14	2	3S(79.9663)	sp|Q13428|TCOF_HUMAN	Q13428	TCOF_HUMAN	TCOF1	Treacle protein			3	3.82109e+06	MS/MS	STY:79.9663@LDS(0.4828)S(0.4828)PS(0.0086)VS(0.0086)S(0.0086)T(0.0086)LAAK;
LDSSEMDHSENEDYTMSSPLPGK	LDS[79.9663]S[79.9663]EMDHSENEDYTMSSPLPGK	R	K	1174	1196	23	3	3S(79.9663),4S(79.9663)	sp|Q9NTI5|PDS5B_HUMAN	Q9NTI5	PDS5B_HUMAN	PDS5B	Sister chromatid cohesion protein PDS5 homolog B			2	0	MS/MS	STY:79.9663@LDS(0.4798)S(0.4798)EMDHS(0.0217)ENEDY(0.0296)T(0.0296)MS(0.4798)S(0.4798)PLPGK;
LEAIITPPPAK	LEAIIT[79.9663]PPPAK	K	K	124	134	11	2	6T(79.9663)	sp|O75367|H2AY_HUMAN	O75367	H2AY_HUMAN	MACROH2A1	Core histone macro-H2A.1			5	1.3081e+06	MS/MS	STY:79.9663@LEAIIT(1.0000)PPPAK;
LEDAESSNPNLQSLLSTDALPSASK	LEDAESSNPNLQS[79.9663]LLSTDALPSASK	K	G	160	184	25	3	13S(79.9663)	sp|Q9Y294|ASF1A_HUMAN	Q9Y294	ASF1A_HUMAN	ASF1A	Histone chaperone ASF1A			1	0	MS/MS	STY:79.9663@LEDAES(0.0280)S(0.0280)NPNLQS(0.1888)LLS(0.1888)T(0.1888)DALPS(0.1888)AS(0.1888)K;
LEDAESSNPNLQSLLSTDALPSASK	LEDAES[79.9663]SNPNLQSLLSTDALPSASK	K	G	160	184	25	3	6S(79.9663)	sp|Q9Y294|ASF1A_HUMAN	Q9Y294	ASF1A_HUMAN	ASF1A	Histone chaperone ASF1A			2	1.26804e+06	MS/MS	STY:79.9663@LEDAES(0.4763)S(0.4763)NPNLQS(0.0077)LLS(0.0077)T(0.0077)DALPS(0.0121)AS(0.0121)K;
LEEPPELNRQSPNPR	LEEPPELNRQS[79.9663]PNPR	K	R	165	179	15	3	11S(79.9663)	sp|Q7Z5L9|I2BP2_HUMAN	Q7Z5L9	I2BP2_HUMAN	IRF2BP2	Interferon regulatory factor 2-binding protein 2			2	807689	MS/MS	STY:79.9663@LEEPPELNRQS(1.0000)PNPR;
LEGQGDVPTPK	LEGQGDVPT[79.9663]PK	K	Q	257	267	11	2	9T(79.9663)	sp|Q9Y2Z0|SGT1_HUMAN	Q9Y2Z0	SGT1_HUMAN	SUGT1	Protein SGT1 homolog			2	1.04066e+06	MS/MS	STY:79.9663@LEGQGDVPT(1.0000)PK;
LEGVDGGQSPR	LEGVDGGQS[79.9663]PR	R	A	10	20	11	2	9S(79.9663)	sp|O00418|EF2K_HUMAN	O00418	EF2K_HUMAN	EEF2K	Eukaryotic elongation factor 2 kinase			1	777910	MS/MS	STY:79.9663@LEGVDGGQS(1.0000)PR;
LENEGSDEDIETDVLYSPQMALK	LENEGS[79.9663]DEDIETDVLYSPQMALK	K	L	359	381	23	3	6S(79.9663)	sp|O60502|OGA_HUMAN	O60502	OGA_HUMAN	OGA	Protein O-GlcNAcase			1	289182	MS/MS	STY:79.9663@LENEGS(0.4853)DEDIET(0.4853)DVLY(0.0147)S(0.0147)PQMALK;
LEPASPPEDTSAEVSR	LEPASPPEDT[79.9663]SAEVSR	K	A	444	459	16	2	10T(79.9663)	sp|Q9UHL9|GT2D1_HUMAN	Q9UHL9	GT2D1_HUMAN	GTF2IRD1	General transcription factor II-I repeat domain-containing protein 1			1	1.18578e+06	MS/MS	STY:79.9663@LEPAS(0.0602)PPEDT(0.3133)S(0.3133)AEVS(0.3133)R;
LEPASPPEDTSAEVSR	LEPAS[79.9663]PPEDTSAEVSR	K	A	444	459	16	2	5S(79.9663)	sp|Q9UHL9|GT2D1_HUMAN	Q9UHL9	GT2D1_HUMAN	GTF2IRD1	General transcription factor II-I repeat domain-containing protein 1			1	1.18578e+06	MS/MS	STY:79.9663@LEPAS(0.9297)PPEDT(0.0249)S(0.0249)AEVS(0.0206)R;
LEPVSPPSPPHTDPELELVPPR	LEPVS[79.9663]PPSPPHT[79.9663]DPELELVPPR	K	L	145	166	22	3	12T(79.9663),5S(79.9663)	sp|Q9Y618|NCOR2_HUMAN	Q9Y618	NCOR2_HUMAN	NCOR2	Nuclear receptor corepressor 2			1	455115	MS/MS	STY:79.9663@LEPVS(0.8261)PPS(0.3473)PPHT(0.8267)DPELELVPPR;
LEQTSVRDPSPEADAPVLGSPEK	LEQTSVRDPSPEADAPVLGS[79.9663]PEK	R	E	354	376	23	3	20S(79.9663)	sp|O15234|CASC3_HUMAN	O15234	CASC3_HUMAN	CASC3	Protein CASC3			1	810229	MS/MS	STY:79.9663@LEQT(0.0507)S(0.0507)VRDPS(0.0507)PEADAPVLGS(0.8480)PEK;
LEQTSVRDPSPEADAPVLGSPEK	LEQTSVRDPS[79.9663]PEADAPVLGSPEK	R	E	354	376	23	3	10S(79.9663)	sp|O15234|CASC3_HUMAN	O15234	CASC3_HUMAN	CASC3	Protein CASC3			3	810229	MS/MS	STY:79.9663@LEQT(0.0396)S(0.0396)VRDPS(0.8931)PEADAPVLGS(0.0277)PEK;
LEQTSVRDPSPEADAPVLGSPEK	LEQT[79.9663]S[79.9663]VRDPSPEADAPVLGSPEK	R	E	354	376	23	3	4T(79.9663),5S(79.9663)	sp|O15234|CASC3_HUMAN	O15234	CASC3_HUMAN	CASC3	Protein CASC3			1	456672	MS/MS	STY:79.9663@LEQT(0.5025)S(0.5025)VRDPS(0.5025)PEADAPVLGS(0.4925)PEK;
LESLYSDEEDESAVGADK	LESLYS[79.9663]DEEDESAVGADK	R	I	962	979	18	2	6S(79.9663)	sp|Q9UP95|S12A4_HUMAN	Q9UP95	S12A4_HUMAN	SLC12A4	Solute carrier family 12 member 4			1	3783002	MS/MS	STY:79.9663@LES(0.0525)LY(0.0525)S(0.8755)DEEDES(0.0195)AVGADK;
LESLYSDEEDESAVGADK	LES[79.9663]LYSDEEDESAVGADK	R	I	962	979	18	2	3S(79.9663)	sp|Q9UP95|S12A4_HUMAN	Q9UP95	S12A4_HUMAN	SLC12A4	Solute carrier family 12 member 4			1	3783002	MS/MS	STY:79.9663@LES(0.3245)LY(0.3245)S(0.3245)DEEDES(0.0266)AVGADK;
LESPSFTGTGDTEIAHATEDLENNGSK	LES[79.9663]PSFTGTGDTEIAHATEDLENNGSK	K	K	471	497	27	3	3S(79.9663)	sp|Q08J23|NSUN2_HUMAN	Q08J23	NSUN2_HUMAN	NSUN2	RNA cytosine C(5)-methyltransferase NSUN2			1	713481	MS/MS	STY:79.9663@LES(0.2130)PS(0.0064)FT(0.1274)GT(0.1274)GDT(0.1274)EIAHAT(0.1991)EDLENNGS(0.1991)K;
LFDDSDER	LFDDS[79.9663]DER	K	G	717	724	8	2	5S(79.9663)	sp|O43719|HTSF1_HUMAN	O43719	HTSF1_HUMAN	HTATSF1	17S U2 SnRNP complex component HTATSF1			1	299163	MS/MS	STY:79.9663@LFDDS(1.0000)DER;
LFDEEEDSSEK	LFDEEEDSS[79.9663]EK	K	L	706	716	11	2	9S(79.9663)	sp|O43719|HTSF1_HUMAN	O43719	HTSF1_HUMAN	HTATSF1	17S U2 SnRNP complex component HTATSF1			1	1.54075e+06	MS/MS	STY:79.9663@LFDEEEDS(0.0861)S(0.9139)EK;
LFDEEEDSSEK	LFDEEEDS[79.9663]SEK	K	L	706	716	11	2	8S(79.9663)	sp|O43719|HTSF1_HUMAN	O43719	HTSF1_HUMAN	HTATSF1	17S U2 SnRNP complex component HTATSF1			5	3.76321e+06	MS/MS	STY:79.9663@LFDEEEDS(0.5000)S(0.5000)EK;
LFDEEEDSSEK	LFDEEEDS[79.9663]S[79.9663]EK	K	L	706	716	11	2	8S(79.9663),9S(79.9663)	sp|O43719|HTSF1_HUMAN	O43719	HTSF1_HUMAN	HTATSF1	17S U2 SnRNP complex component HTATSF1			1	1633038	MS/MS	STY:79.9663@LFDEEEDS(1.0000)S(1.0000)EK;
LFEDDDSNEK	LFEDDDS[79.9663]NEK	K	L	696	705	10	2	7S(79.9663)	sp|O43719|HTSF1_HUMAN	O43719	HTSF1_HUMAN	HTATSF1	17S U2 SnRNP complex component HTATSF1			10	7891719	MS/MS	STY:79.9663@LFEDDDS(1.0000)NEK;
LFEESDDKEDEDADGK	LFEES[79.9663]DDKEDEDADGK	K	E	672	687	16	2,3	5S(79.9663)	sp|O43719|HTSF1_HUMAN	O43719	HTSF1_HUMAN	HTATSF1	17S U2 SnRNP complex component HTATSF1			13	6.7068e+06	MS/MS	STY:79.9663@LFEES(1.0000)DDKEDEDADGK;
LFPDTPLALDANK	LFPDT[79.9663]PLALDANK	K	K	588	600	13	2	5T(79.9663)	sp|Q12906|ILF3_HUMAN	Q12906	ILF3_HUMAN	ILF3	Interleukin enhancer-binding factor 3			1	526126	MS/MS	STY:79.9663@LFPDT(1.0000)PLALDANK;
LFPEFDDSDYDEVPEEGPGAPAR	LFPEFDDS[79.9663]DYDEVPEEGPGAPAR	R	V	222	244	23	3	8S(79.9663)	sp|Q96P48|ARAP1_HUMAN	Q96P48	ARAP1_HUMAN	ARAP1	Arf-GAP with Rho-GAP domain, ANK repeat and PH domain-containing protein 1			2	0	MS/MS	STY:79.9663@LFPEFDDS(0.5000)DY(0.5000)DEVPEEGPGAPAR;
LFQLGPPSPVK	LFQLGPPS[79.9663]PVK	K	M	158	168	11	2	8S(79.9663)	sp|O95997|PTTG1_HUMAN	O95997	PTTG1_HUMAN	PTTG1	Securin	PTTG2	sp|Q9NZH5|PTTG2_HUMAN	1	510241	MS/MS	STY:79.9663@LFQLGPPS(1.0000)PVK;
LGAGEGGEASVSPEK	LGAGEGGEASVS[79.9663]PEK	K	T	1367	1381	15	2	12S(79.9663)	sp|Q13428|TCOF_HUMAN	Q13428	TCOF_HUMAN	TCOF1	Treacle protein			4	7043541	MS/MS	STY:79.9663@LGAGEGGEAS(0.0555)VS(0.9445)PEK;
LGAGEGGEASVSPEK	LGAGEGGEAS[79.9663]VSPEK	K	T	1367	1381	15	2	10S(79.9663)	sp|Q13428|TCOF_HUMAN	Q13428	TCOF_HUMAN	TCOF1	Treacle protein			9	1.0617433E7	MS/MS	STY:79.9663@LGAGEGGEAS(0.7248)VS(0.2752)PEK;
LGAGGGSPEK	LGAGGGS[79.9663]PEK	R	S	13	22	10	2	7S(79.9663)	sp|Q9UNE7|CHIP_HUMAN	Q9UNE7	CHIP_HUMAN	STUB1	E3 ubiquitin-protein ligase CHIP			7	1.17755e+06	MS/MS	STY:79.9663@LGAGGGS(1.0000)PEK;
LGAPENSGISTLER	LGAPENSGIST[79.9663]LER	R	G	14	27	14	2	11T(79.9663)	sp|Q9Y4F1|FARP1_HUMAN	Q9Y4F1	FARP1_HUMAN	FARP1	FERM, ARHGEF and pleckstrin domain-containing protein 1			1	8995510	MS/MS	STY:79.9663@LGAPENS(0.0281)GIS(0.0419)T(0.9300)LER;
LGAPENSGISTLER	LGAPENSGIS[79.9663]TLER	R	G	14	27	14	2	10S(79.9663)	sp|Q9Y4F1|FARP1_HUMAN	Q9Y4F1	FARP1_HUMAN	FARP1	FERM, ARHGEF and pleckstrin domain-containing protein 1			6	1.5918764E7	MS/MS	STY:79.9663@LGAPENS(0.0172)GIS(0.4914)T(0.4914)LER;
LGAPENSGISTLER	LGAPENS[79.9663]GISTLER	R	G	14	27	14	2	7S(79.9663)	sp|Q9Y4F1|FARP1_HUMAN	Q9Y4F1	FARP1_HUMAN	FARP1	FERM, ARHGEF and pleckstrin domain-containing protein 1			2	6923254	MS/MS	STY:79.9663@LGAPENS(0.3437)GIS(0.3349)T(0.3214)LER;
LGASNSPGQPNSVK	LGASNSPGQPNS[79.9663]VK	K	R	672	685	14	2	12S(79.9663)	sp|P49756|RBM25_HUMAN	P49756	RBM25_HUMAN	RBM25	RNA-binding protein 25			4	1.0642572E7	MS/MS	STY:79.9663@LGAS(0.0286)NS(0.0286)PGQPNS(0.9428)VK;
LGASNSPGQPNSVK	LGASNS[79.9663]PGQPNSVK	K	R	672	685	14	2	6S(79.9663)	sp|P49756|RBM25_HUMAN	P49756	RBM25_HUMAN	RBM25	RNA-binding protein 25			10	1.0642572E7	MS/MS	STY:79.9663@LGAS(0.0292)NS(0.9392)PGQPNS(0.0316)VK;
LGASNSPGQPNSVK	LGAS[79.9663]NSPGQPNSVK	K	R	672	685	14	2	4S(79.9663)	sp|P49756|RBM25_HUMAN	P49756	RBM25_HUMAN	RBM25	RNA-binding protein 25			10	1.0642572E7	MS/MS	STY:79.9663@LGAS(0.4874)NS(0.4874)PGQPNS(0.0253)VK;
LGDVSPTQIDVSQFGSFK	LGDVSPT[79.9663]QIDVSQFGSFK	K	E	1497	1514	18	2	7T(79.9663)	sp|P46821|MAP1B_HUMAN	P46821	MAP1B_HUMAN	MAP1B	Microtubule-associated protein 1B			1	4.10667e+06	MS/MS	STY:79.9663@LGDVS(0.0124)PT(0.4807)QIDVS(0.4807)QFGS(0.0261)FK;
LGDVSPTQIDVSQFGSFK	LGDVS[79.9663]PTQIDVSQFGSFK	K	E	1497	1514	18	2	5S(79.9663)	sp|P46821|MAP1B_HUMAN	P46821	MAP1B_HUMAN	MAP1B	Microtubule-associated protein 1B			3	4.10667e+06	MS/MS	STY:79.9663@LGDVS(0.9207)PT(0.0364)QIDVS(0.0219)QFGS(0.0210)FK;
LGEASDSELADADK	LGEASDS[79.9663]ELADADK	R	A	1108	1121	14	2	7S(79.9663)	sp|Q5SW79|CE170_HUMAN	Q5SW79	CE170_HUMAN	CEP170	Centrosomal protein of 170 kDa			1	834841	MS/MS	STY:79.9663@LGEAS(0.2151)DS(0.7849)ELADADK;
LGEASDSELADADK	LGEAS[79.9663]DSELADADK	R	A	1108	1121	14	2	5S(79.9663)	sp|Q5SW79|CE170_HUMAN	Q5SW79	CE170_HUMAN	CEP170	Centrosomal protein of 170 kDa			2	834841	MS/MS	STY:79.9663@LGEAS(0.8072)DS(0.1928)ELADADK;
LGGHGPSFPLKGITEQQK	LGGHGPS[79.9663]FPLKGITEQQK	R	E	185	202	18	4	7S(79.9663)	sp|P13010|XRCC5_HUMAN	P13010	XRCC5_HUMAN	XRCC5	X-ray repair cross-complementing protein 5			1	1906566	MS/MS	STY:79.9663@LGGHGPS(0.5000)FPLKGIT(0.5000)EQQK;
LGGLRPESPESLTSVSR	LGGLRPESPESLTSVS[79.9663]R	R	T	11	27	17	2	16S(79.9663)	sp|Q9H6F5|CCD86_HUMAN	Q9H6F5	CCD86_HUMAN	CCDC86	Coiled-coil domain-containing protein 86			1	4112239	MS/MS	STY:79.9663@LGGLRPES(0.3028)PES(0.0135)LT(0.0135)S(0.0135)VS(0.6566)R;
LGGLRPESPESLTSVSR	LGGLRPESPESLT[79.9663]SVSR	R	T	11	27	17	2	13T(79.9663)	sp|Q9H6F5|CCD86_HUMAN	Q9H6F5	CCD86_HUMAN	CCDC86	Coiled-coil domain-containing protein 86			2	4112239	MS/MS	STY:79.9663@LGGLRPES(0.0190)PES(0.0190)LT(0.7198)S(0.0172)VS(0.2250)R;
LGGLRPESPESLTSVSR	LGGLRPES[79.9663]PESLTSVSR	R	T	11	27	17	2	8S(79.9663)	sp|Q9H6F5|CCD86_HUMAN	Q9H6F5	CCD86_HUMAN	CCDC86	Coiled-coil domain-containing protein 86			7	4112239	MS/MS	STY:79.9663@LGGLRPES(0.9426)PES(0.0144)LT(0.0144)S(0.0144)VS(0.0144)R;
LGPGRPLPTFPTSECTSDVEPDTR	LGPGRPLPTFPT[79.9663]SEC[57.0215]TSDVEPDTR	K	E	59	82	24	3	12T(79.9663),15C(57.0215)	sp|Q8TDD1|DDX54_HUMAN	Q8TDD1	DDX54_HUMAN	DDX54	ATP-dependent RNA helicase DDX54			1	1.47076e+06	MS/MS	STY:79.9663@LGPGRPLPT(0.0130)FPT(0.4785)S(0.4785)ECT(0.0100)S(0.0100)DVEPDT(0.0100)R;
LGSVLSPESPKPTPLTPLEPQK	LGSVLSPESPKPTPLT[79.9663]PLEPQK	K	P	137	158	22	3	16T(79.9663)	sp|Q96JM3|CHAP1_HUMAN	Q96JM3	CHAP1_HUMAN	CHAMP1	Chromosome alignment-maintaining phosphoprotein 1			1	990984	MS/MS	STY:79.9663@LGS(0.0228)VLS(0.0253)PES(0.0253)PKPT(0.0443)PLT(0.8823)PLEPQK;
LGSVLSPESPKPTPLTPLEPQK	LGSVLSPESPKPT[79.9663]PLTPLEPQK	K	P	137	158	22	3	13T(79.9663)	sp|Q96JM3|CHAP1_HUMAN	Q96JM3	CHAP1_HUMAN	CHAMP1	Chromosome alignment-maintaining phosphoprotein 1			1	401572	MS/MS	STY:79.9663@LGS(0.0248)VLS(0.0248)PES(0.0248)PKPT(0.4629)PLT(0.4629)PLEPQK;
LGSPSGK	LGS[79.9663]PSGK	R	T	557	563	7	2	3S(79.9663)	sp|Q09666|AHNK_HUMAN	Q09666	AHNK_HUMAN	AHNAK	Neuroblast differentiation-associated protein AHNAK			2	824892	MS/MS	STY:79.9663@LGS(0.5000)PS(0.5000)GK;
LGSVDSFER	LGS[79.9663]VDSFER	R	S	586	594	9	2	3S(79.9663)	sp|O60343|TBCD4_HUMAN	O60343	TBCD4_HUMAN	TBC1D4	TBC1 domain family member 4			2	644835	MS/MS	STY:79.9663@LGS(0.9451)VDS(0.0549)FER;
LGSVLSPESPKPTPLTPLEPQK	LGS[79.9663]VLSPESPKPTPLTPLEPQK	K	P	137	158	22	3	3S(79.9663)	sp|Q96JM3|CHAP1_HUMAN	Q96JM3	CHAP1_HUMAN	CHAMP1	Chromosome alignment-maintaining phosphoprotein 1			1	40694	MS/MS	STY:79.9663@LGS(0.3266)VLS(0.3266)PES(0.3266)PKPT(0.0109)PLT(0.0093)PLEPQK;
LGVSVSPSR	LGVSVSPS[79.9663]R	K	A	529	537	9	2	8S(79.9663)	sp|Q86VM9|ZCH18_HUMAN	Q86VM9	ZCH18_HUMAN	ZC3H18	Zinc finger CCCH domain-containing protein 18			1	974346	MS/MS	STY:79.9663@LGVS(0.0947)VS(0.0947)PS(0.8106)R;
LGVSVSPSR	LGVSVS[79.9663]PSR	K	A	529	537	9	2	6S(79.9663)	sp|Q86VM9|ZCH18_HUMAN	Q86VM9	ZCH18_HUMAN	ZC3H18	Zinc finger CCCH domain-containing protein 18			1	5260457	MS/MS	STY:79.9663@LGVS(0.0173)VS(0.4914)PS(0.4914)R;
LGVSVSPSR	LGVS[79.9663]VSPSR	K	A	529	537	9	2	4S(79.9663)	sp|Q86VM9|ZCH18_HUMAN	Q86VM9	ZCH18_HUMAN	ZC3H18	Zinc finger CCCH domain-containing protein 18			4	5260457	MS/MS	STY:79.9663@LGVS(0.4870)VS(0.4870)PS(0.0260)R;
LIDLEDSADVGDQPGEVGYSGSPAEAPPSK	LIDLEDSADVGDQPGEVGY[79.9663]SGSPAEAPPSK	K	S	371	400	30	3	19Y(79.9663)	sp|Q96D71|REPS1_HUMAN	Q96D71	REPS1_HUMAN	REPS1	RalBP1-associated Eps domain-containing protein 1			1	0	MS/MS	STY:79.9663@LIDLEDS(0.0242)ADVGDQPGEVGY(0.9274)S(0.0162)GS(0.0162)PAEAPPS(0.0162)K;
LIDLESPTPESQK	LIDLES[79.9663]PTPESQK	K	S	1544	1556	13	2	6S(79.9663)	sp|O43166|SI1L1_HUMAN	O43166	SI1L1_HUMAN	SIPA1L1	Signal-induced proliferation-associated 1-like protein 1			1	0	MS/MS	STY:79.9663@LIDLES(0.9287)PT(0.0357)PES(0.0357)QK;
LIEDNEYTAR	LIEDNEYT[79.9663]AR	R	E	388	397	10	2	8T(79.9663)	sp|P06239|LCK_HUMAN	P06239	LCK_HUMAN	LCK	Tyrosine-protein kinase Lck	FYN, SRC, YES1	sp|P06241|FYN_HUMAN, sp|P07947|YES_HUMAN, sp|P12931|SRC_HUMAN	1	0	MS/MS	STY:79.9663@LIEDNEY(0.0813)T(0.9187)AR;
LIIESPSNTSSTEPA	LIIES[79.9663]PSNTSSTEPA	R	-	562	576	15	2	5S(79.9663)	sp|P38432|COIL_HUMAN	P38432	COIL_HUMAN	COIL	Coilin			1	1.03479e+06	MS/MS	STY:79.9663@LIIES(0.1667)PS(0.1667)NT(0.1667)S(0.1667)S(0.1667)T(0.1667)EPA;
LILTDSGSAPTFCSDDEDVAPLSAK	LILT[79.9663]DSGSAPTFC[57.0215]SDDEDVAPLSAK	R	F	280	304	25	3	13C(57.0215),4T(79.9663)	sp|P78312|F193A_HUMAN	P78312	F193A_HUMAN	FAM193A	Protein FAM193A			1	0	MS/MS	STY:79.9663@LILT(0.9317)DS(0.0137)GS(0.0137)APT(0.0137)FCS(0.0137)DDEDVAPLS(0.0137)AK;
LIPGPLSPVAR	LIPGPLS[79.9663]PVAR	K	G	1213	1223	11	2	7S(79.9663)	sp|P48634|PRC2A_HUMAN	P48634	PRC2A_HUMAN	PRRC2A	Protein PRRC2A			1	417867	MS/MS	STY:79.9663@LIPGPLS(1.0000)PVAR;
LITSEEERSPAK	LIT[79.9663]SEEERSPAK	K	R	1670	1681	12	2	3T(79.9663)	sp|Q12888|TP53B_HUMAN	Q12888	TP53B_HUMAN	TP53BP1	TP53-binding protein 1			1	545577	MS/MS	STY:79.9663@LIT(0.3333)S(0.3333)EEERS(0.3333)PAK;
LKCGSGPVHISGQHLVAVEEDAESEDEEEEDVK	LKC[57.0215]GSGPVHISGQHLVAVEEDAES[79.9663]EDEEEEDVK	R	L	102	134	33	4	24S(79.9663),3C(57.0215)	sp|P06748|NPM_HUMAN	P06748	NPM_HUMAN	NPM1	Nucleophosmin			4	861008	MS/MS	STY:79.9663@LKCGS(0.0415)GPVHIS(0.0619)GQHLVAVEEDAES(0.8966)EDEEEEDVK;
LKLSPSPSSR	LKLS[79.9663]PSPSSR	R	V	388	397	10	2	4S(79.9663)	sp|P20700|LMNB1_HUMAN	P20700	LMNB1_HUMAN	LMNB1	Lamin-B1	LMNB2	sp|Q03252|LMNB2_HUMAN	1	1.32855e+06	MS/MS	STY:79.9663@LKLS(0.4790)PS(0.4790)PS(0.0210)S(0.0210)R;
LKSEDGVEGDLGETQSR	LKSEDGVEGDLGET[79.9663]QSR	R	T	133	149	17	2	14T(79.9663)	sp|Q09666|AHNK_HUMAN	Q09666	AHNK_HUMAN	AHNAK	Neuroblast differentiation-associated protein AHNAK			1	719999	MS/MS	STY:79.9663@LKS(0.0467)EDGVEGDLGET(0.4767)QS(0.4767)R;
LKSEDGVEGDLGETQSR	LKS[79.9663]EDGVEGDLGETQSR	R	T	133	149	17	2	3S(79.9663)	sp|Q09666|AHNK_HUMAN	Q09666	AHNK_HUMAN	AHNAK	Neuroblast differentiation-associated protein AHNAK			6	3220804	MS/MS	STY:79.9663@LKS(0.9430)EDGVEGDLGET(0.0285)QS(0.0285)R;
LLDLSDSTSVASFPSADETDGNLPESR	LLDLSDSTSVASFPSADETDGNLPES[79.9663]R	K	I	1094	1120	27	3	26S(79.9663)	sp|Q13464|ROCK1_HUMAN	Q13464	ROCK1_HUMAN	ROCK1	Rho-associated protein kinase 1			1	0	MS/MS	STY:79.9663@LLDLS(0.0878)DS(0.0878)T(0.0878)S(0.0878)VAS(0.0878)FPS(0.0878)ADET(0.0110)DGNLPES(0.4621)R;
LLEDGEDFNLGDALDSSNSMQTIQK	LLEDGEDFNLGDALDSS[79.9663]NSMQTIQK	R	T	383	407	25	3	17S(79.9663)	sp|P05783|K1C18_HUMAN	P05783	K1C18_HUMAN	KRT18	Keratin, type I cytoskeletal 18			1	7.80397e+06	MS/MS	STY:79.9663@LLEDGEDFNLGDALDS(0.0190)S(0.8897)NS(0.0456)MQT(0.0456)IQK;
LLEDGEDFNLGDALDSSNSMQTIQK	LLEDGEDFNLGDALDSS[79.9663]NSM[15.9949]QTIQK	R	T	383	407	25	3	17S(79.9663),20M(15.9949)	sp|P05783|K1C18_HUMAN	P05783	K1C18_HUMAN	KRT18	Keratin, type I cytoskeletal 18			1	0	MS/MS	STY:79.9663@LLEDGEDFNLGDALDS(0.0682)S(0.3106)NS(0.3106)MQT(0.3106)IQK;M:15.9949@LLEDGEDFNLGDALDSSNSM(1.0000)QTIQK;
LLEDGEDFNLGDALDSSNSMQTIQK	LLEDGEDFNLGDALDS[79.9663]SNSMQTIQK	R	T	383	407	25	3	16S(79.9663)	sp|P05783|K1C18_HUMAN	P05783	K1C18_HUMAN	KRT18	Keratin, type I cytoskeletal 18			2	7.93348e+06	MS/MS	STY:79.9663@LLEDGEDFNLGDALDS(0.9391)S(0.0203)NS(0.0203)MQT(0.0203)IQK;
LLEENETEAVTVPTPSPTPVR	LLEENETEAVTVPTPS[79.9663]PTPVR	K	S	399	419	21	3	16S(79.9663)	sp|Q9UHR4|BI2L1_HUMAN	Q9UHR4	BI2L1_HUMAN	BAIAP2L1	BAR/IMD domain-containing adapter protein 2-like 1			1	315100	MS/MS	STY:79.9663@LLEENET(0.0310)EAVT(0.0298)VPT(0.0298)PS(0.4547)PT(0.4547)PVR;
LLKPGEEPSEYTDEEDTK	LLKPGEEPSEYTDEEDT[79.9663]K	R	D	200	217	18	2,3	17T(79.9663)	sp|O15173|PGRC2_HUMAN	O15173	PGRC2_HUMAN	PGRMC2	Membrane-associated progesterone receptor component 2			7	3.5683788E7	MS/MS	STY:79.9663@LLKPGEEPS(0.0210)EY(0.0194)T(0.0244)DEEDT(0.9352)K;
LLKPGEEPSEYTDEEDTK	LLKPGEEPSEYT[79.9663]DEEDTK	R	D	200	217	18	2,3	12T(79.9663)	sp|O15173|PGRC2_HUMAN	O15173	PGRC2_HUMAN	PGRMC2	Membrane-associated progesterone receptor component 2			4	3.9509056E7	MS/MS	STY:79.9663@LLKPGEEPS(0.0205)EY(0.0225)T(0.9370)DEEDT(0.0200)K;
LLKPGEEPSEYTDEEDTK	LLKPGEEPSEY[79.9663]TDEEDTK	R	D	200	217	18	2,3	11Y(79.9663)	sp|O15173|PGRC2_HUMAN	O15173	PGRC2_HUMAN	PGRMC2	Membrane-associated progesterone receptor component 2			8	3.9509056E7	MS/MS	STY:79.9663@LLKPGEEPS(0.0129)EY(0.4871)T(0.4871)DEEDT(0.0129)K;
LLKPGEEPSEYTDEEDTK	LLKPGEEPS[79.9663]EYTDEEDTK	R	D	200	217	18	2,3	9S(79.9663)	sp|O15173|PGRC2_HUMAN	O15173	PGRC2_HUMAN	PGRMC2	Membrane-associated progesterone receptor component 2			19	4.137728E7	MS/MS	STY:79.9663@LLKPGEEPS(0.9429)EY(0.0191)T(0.0191)DEEDT(0.0190)K;
LLLDPSSPPTK	LLLDPSSPPT[79.9663]K	K	A	21	31	11	2	10T(79.9663)	sp|Q6IAA8|LTOR1_HUMAN	Q6IAA8	LTOR1_HUMAN	LAMTOR1	Ragulator complex protein LAMTOR1			1	1.0477e+06	MS/MS	STY:79.9663@LLLDPS(0.0349)S(0.0349)PPT(0.9302)K;
LLLDPSSPPTK	LLLDPS[79.9663]SPPTK	K	A	21	31	11	2	6S(79.9663)	sp|Q6IAA8|LTOR1_HUMAN	Q6IAA8	LTOR1_HUMAN	LAMTOR1	Ragulator complex protein LAMTOR1			4	1.3092e+06	MS/MS	STY:79.9663@LLLDPS(0.4892)S(0.4892)PPT(0.0217)K;
LLPEGEETLESDDEK	LLPEGEETLES[79.9663]DDEK	R	D	148	162	15	2	11S(79.9663)	sp|Q8N6N3|CA052_HUMAN	Q8N6N3	CA052_HUMAN	C1orf52	UPF0690 protein C1orf52			2	1.3895431E7	MS/MS	STY:79.9663@LLPEGEET(0.0555)LES(0.9445)DDEK;
LLPEGEETLESDDEK	LLPEGEET[79.9663]LESDDEK	R	D	148	162	15	2	8T(79.9663)	sp|Q8N6N3|CA052_HUMAN	Q8N6N3	CA052_HUMAN	C1orf52	UPF0690 protein C1orf52			2	1.3895431E7	MS/MS	STY:79.9663@LLPEGEET(0.8497)LES(0.1503)DDEK;
LLPSAPQTLPDGPLASPAR	LLPSAPQTLPDGPLAS[79.9663]PAR	R	V	1949	1967	19	2,3	16S(79.9663)	sp|O15027|SC16A_HUMAN	O15027	SC16A_HUMAN	SEC16A	Protein transport protein Sec16A			2	0	MS/MS	STY:79.9663@LLPS(0.0304)APQT(0.0311)LPDGPLAS(0.9385)PAR;
LLSPQMSGEEEDSDLAAK	LLSPQMS[79.9663]GEEEDSDLAAK	K	L	1868	1885	18	2	7S(79.9663)	sp|P42858|HD_HUMAN	P42858	HD_HUMAN	HTT	Huntingtin			1	0	MS/MS	STY:79.9663@LLS(0.0284)PQMS(0.8944)GEEEDS(0.0772)DLAAK;
LLSISGK	LLS[79.9663]ISGK	K	R	135	141	7	2	3S(79.9663)	sp|P06748|NPM_HUMAN	P06748	NPM_HUMAN	NPM1	Nucleophosmin	CNTNAP4	sp|Q9C0A0|CNTP4_HUMAN	2	571132	MS/MS	STY:79.9663@LLS(0.8838)IS(0.1162)GK;
LLSSNEDDANILSSPTDR	LLS[79.9663]SNEDDANILSSPTDR	R	S	860	877	18	2	3S(79.9663)	sp|O75448|MED24_HUMAN	O75448	MED24_HUMAN	MED24	Mediator of RNA polymerase II transcription subunit 24			1	0	MS/MS	STY:79.9663@LLS(0.2000)S(0.2000)NEDDANILS(0.2000)S(0.2000)PT(0.2000)DR;
LMLSTSEYSQSPK	LMLSTSEY[79.9663]SQSPK	K	M	515	527	13	2	8Y(79.9663)	sp|Q12888|TP53B_HUMAN	Q12888	TP53B_HUMAN	TP53BP1	TP53-binding protein 1			1	0	MS/MS	STY:79.9663@LMLS(0.0339)T(0.0339)S(0.0339)EY(0.3616)S(0.3616)QS(0.1752)PK;
LNDPFQPFPGNDSPK	LNDPFQPFPGNDS[79.9663]PK	K	E	802	816	15	2	13S(79.9663)	sp|P42566|EPS15_HUMAN	P42566	EPS15_HUMAN	EPS15	Epidermal growth factor receptor substrate 15			1	0	MS/MS	STY:79.9663@LNDPFQPFPGNDS(1.0000)PK;
LNEQASEEILK	LNEQAS[79.9663]EEILK	R	V	58	68	11	2	6S(79.9663)	sp|Q01105|SET_HUMAN	Q01105	SET_HUMAN	SET	Protein SET			1	592832	MS/MS	STY:79.9663@LNEQAS(1.0000)EEILK;
LNETELTDLEGQQESPPK	LNETELTDLEGQQES[79.9663]PPK	R	N	577	594	18	2	15S(79.9663)	sp|Q9ULF5|S39AA_HUMAN	Q9ULF5	S39AA_HUMAN	SLC39A10	Zinc transporter ZIP10			1	996454	MS/MS	STY:79.9663@LNET(0.0400)ELT(0.0400)DLEGQQES(0.9199)PPK;
LNETELTDLEGQQESPPK	LNET[79.9663]ELTDLEGQQESPPK	R	N	577	594	18	2	4T(79.9663)	sp|Q9ULF5|S39AA_HUMAN	Q9ULF5	S39AA_HUMAN	SLC39A10	Zinc transporter ZIP10			1	996454	MS/MS	STY:79.9663@LNET(0.4875)ELT(0.4875)DLEGQQES(0.0250)PPK;
LNPQYPMFR	LNPQY[79.9663]PMFR	R	A	515	523	9	2	5Y(79.9663)	sp|Q14738|2A5D_HUMAN	Q14738	2A5D_HUMAN	PPP2R5D	Serine/threonine-protein phosphatase 2A 56 kDa regulatory subunit delta isoform			1	109477	MS/MS	STY:79.9663@LNPQY(1.0000)PMFR;
LNQPGTPTR	LNQPGTPT[79.9663]R	R	T	389	397	9	2	8T(79.9663)	sp|P36507|MP2K2_HUMAN	P36507	MP2K2_HUMAN	MAP2K2	Dual specificity mitogen-activated protein kinase kinase 2			1	3.60757e+06	MS/MS	STY:79.9663@LNQPGT(0.0558)PT(0.9442)R;
LNQPGTPTR	LNQPGT[79.9663]PTR	R	T	389	397	9	2	6T(79.9663)	sp|P36507|MP2K2_HUMAN	P36507	MP2K2_HUMAN	MAP2K2	Dual specificity mitogen-activated protein kinase kinase 2			13	7589545	MS/MS	STY:79.9663@LNQPGT(0.9447)PT(0.0553)R;
LNSEASPSR	LNS[79.9663]EASPSR	K	E	136	144	9	2	3S(79.9663)	sp|Q13111|CAF1A_HUMAN	Q13111	CAF1A_HUMAN	CHAF1A	Chromatin assembly factor 1 subunit A			2	352962	MS/MS	STY:79.9663@LNS(0.3333)EAS(0.3333)PS(0.3333)R;
LNSPPSSIYK	LNS[79.9663]PPSSIYK	R	S	206	215	10	2	3S(79.9663)	sp|Q53EP0|FND3B_HUMAN	Q53EP0	FND3B_HUMAN	FNDC3B	Fibronectin type III domain-containing protein 3B			2	0	MS/MS	STY:79.9663@LNS(0.2500)PPS(0.2500)S(0.2500)IY(0.2500)K;
LNSPTDSTPALLSATVTPQK	LNS[79.9663]PTDSTPALLSATVTPQK	K	A	95	114	20	3	3S(79.9663)	sp|Q9H4X1|RGCC_HUMAN	Q9H4X1	RGCC_HUMAN	RGCC	Regulator of cell cycle RGCC			4	2.02245e+06	MS/MS	STY:79.9663@LNS(0.3777)PT(0.0243)DS(0.0243)T(0.0243)PALLS(0.1346)AT(0.1346)VT(0.2801)PQK;
LPDLSPVENK	LPDLS[79.9663]PVENK	K	E	2101	2110	10	2	5S(79.9663)	sp|Q9Y520|PRC2C_HUMAN	Q9Y520	PRC2C_HUMAN	PRRC2C	Protein PRRC2C			1	717850	MS/MS	STY:79.9663@LPDLS(1.0000)PVENK;
LPDSDDDEDEETAIQR	LPDSDDDEDEET[79.9663]AIQR	R	V	351	366	16	3	12T(79.9663)	sp|Q96K21|ANCHR_HUMAN	Q96K21	ANCHR_HUMAN	ZFYVE19	Abscission/NoCut checkpoint regulator			1	285007	MS/MS	STY:79.9663@LPDS(0.2053)DDDEDEET(0.7947)AIQR;
LPDSDDDEDEETAIQR	LPDS[79.9663]DDDEDEETAIQR	R	V	351	366	16	2,3	4S(79.9663)	sp|Q96K21|ANCHR_HUMAN	Q96K21	ANCHR_HUMAN	ZFYVE19	Abscission/NoCut checkpoint regulator			2	5.55593e+06	MS/MS	STY:79.9663@LPDS(0.8885)DDDEDEET(0.1115)AIQR;
LPELDPRGSDEENLDSETSASTESLLEER	LPELDPRGS[79.9663]DEENLDSETSASTESLLEER	R	A	1984	2012	29	3	9S(79.9663)	sp|Q13459|MYO9B_HUMAN	Q13459	MYO9B_HUMAN	MYO9B	Unconventional myosin-IXb			1	0	MS/MS	STY:79.9663@LPELDPRGS(0.7964)DEENLDS(0.0359)ET(0.0359)S(0.0359)AS(0.0359)T(0.0359)ES(0.0241)LLEER;
LPISDSPPDTQEIHVIEQEK	LPIS[79.9663]DSPPDTQEIHVIEQEK	K	L	1508	1527	20	3	4S(79.9663)	sp|Q8WYP5|ELYS_HUMAN	Q8WYP5	ELYS_HUMAN	AHCTF1	Protein ELYS			2	587352	MS/MS	STY:79.9663@LPIS(0.3333)DS(0.3333)PPDT(0.3333)QEIHVIEQEK;
LPLLPPESPGPLR	LPLLPPES[79.9663]PGPLR	R	Q	846	858	13	2	8S(79.9663)	sp|Q14160|SCRIB_HUMAN	Q14160	SCRIB_HUMAN	SCRIB	Protein scribble homolog			1	540778	MS/MS	STY:79.9663@LPLLPPES(1.0000)PGPLR;
LPPTFFCGVCSDTDEDNGNGEDFQSELQK	LPPTFFC[57.0215]GVC[57.0215]S[79.9663]DTDEDNGNGEDFQSELQK	K	V	2731	2759	29	3	10C(57.0215),11S(79.9663),7C(57.0215)	sp|P49792|RBP2_HUMAN	P49792	RBP2_HUMAN	RANBP2	E3 SUMO-protein ligase RanBP2			2	1.24623e+06	MS/MS	STY:79.9663@LPPT(0.0208)FFCGVCS(0.9046)DT(0.0514)DEDNGNGEDFQS(0.0232)ELQK;
LPPTFFCGVCSDTDEDNGNGEDFQSELQK	LPPT[79.9663]FFC[57.0215]GVC[57.0215]SDTDEDNGNGEDFQSELQK	K	V	2731	2759	29	3	10C(57.0215),4T(79.9663),7C(57.0215)	sp|P49792|RBP2_HUMAN	P49792	RBP2_HUMAN	RANBP2	E3 SUMO-protein ligase RanBP2			3	1.24623e+06	MS/MS	STY:79.9663@LPPT(0.4523)FFCGVCS(0.4523)DT(0.0687)DEDNGNGEDFQS(0.0266)ELQK;
LPQSSSSESSPPSPQPTK	LPQSSSSESSPPS[79.9663]PQPTK	K	V	412	429	18	2	13S(79.9663)	sp|Q9UQ35|SRRM2_HUMAN	Q9UQ35	SRRM2_HUMAN	SRRM2	Serine/arginine repetitive matrix protein 2			1	929669	MS/MS	STY:79.9663@LPQS(0.0147)S(0.0147)S(0.0147)S(0.0147)ES(0.0147)S(0.0147)PPS(0.4559)PQPT(0.4559)K;
LPQSSSSESSPPSPQPTK	LPQSSSSESS[79.9663]PPSPQPTK	K	V	412	429	18	2	10S(79.9663)	sp|Q9UQ35|SRRM2_HUMAN	Q9UQ35	SRRM2_HUMAN	SRRM2	Serine/arginine repetitive matrix protein 2			1	929669	MS/MS	STY:79.9663@LPQS(0.0072)S(0.0072)S(0.0072)S(0.0073)ES(0.0086)S(0.4778)PPS(0.4778)PQPT(0.0069)K;
LPQSSSSESSPPSPQPTK	LPQSSSSES[79.9663]SPPSPQPTK	K	V	412	429	18	2	9S(79.9663)	sp|Q9UQ35|SRRM2_HUMAN	Q9UQ35	SRRM2_HUMAN	SRRM2	Serine/arginine repetitive matrix protein 2			1	929669	MS/MS	STY:79.9663@LPQS(0.0042)S(0.0042)S(0.0042)S(0.0042)ES(0.2458)S(0.2458)PPS(0.2458)PQPT(0.2458)K;
LPSGSGAASPTGSAVDIR	LPSGSGAAS[79.9663]PTGSAVDIR	R	A	208	225	18	2	9S(79.9663)	sp|Q09666|AHNK_HUMAN	Q09666	AHNK_HUMAN	AHNAK	Neuroblast differentiation-associated protein AHNAK			2	8302478	MS/MS	STY:79.9663@LPS(0.0081)GS(0.0081)GAAS(0.3279)PT(0.3279)GS(0.3279)AVDIR;
LPSGSGAASPTGSAVDIR	LPSGSGAAS[79.9663]PT[79.9663]GSAVDIR	R	A	208	225	18	2	11T(79.9663),9S(79.9663)	sp|Q09666|AHNK_HUMAN	Q09666	AHNK_HUMAN	AHNAK	Neuroblast differentiation-associated protein AHNAK			2	5800008	MS/MS	STY:79.9663@LPS(0.0410)GS(0.0410)GAAS(0.9400)PT(0.9402)GS(0.0379)AVDIR;
LPSGSGAASPTGSAVDIR	LPSGS[79.9663]GAASPTGSAVDIR	R	A	208	225	18	2	5S(79.9663)	sp|Q09666|AHNK_HUMAN	Q09666	AHNK_HUMAN	AHNAK	Neuroblast differentiation-associated protein AHNAK			1	2.2840078E7	MS/MS	STY:79.9663@LPS(0.0164)GS(0.9402)GAAS(0.0145)PT(0.0144)GS(0.0144)AVDIR;
LPSPTSPFSSLSQDQAATSK	LPSPTSPFSSLSQDQAAT[79.9663]SK	R	A	986	1005	20	3	18T(79.9663)	sp|Q8WWI1|LMO7_HUMAN	Q8WWI1	LMO7_HUMAN	LMO7	LIM domain only protein 7			1	1.12115e+06	MS/MS	STY:79.9663@LPS(0.0859)PT(0.0859)S(0.0859)PFS(0.0859)S(0.0859)LS(0.0859)QDQAAT(0.2424)S(0.2424)K;
LPSPTSPFSSLSQDQAATSK	LPSPTS[79.9663]PFSSLSQDQAATSK	R	A	986	1005	20	2	6S(79.9663)	sp|Q8WWI1|LMO7_HUMAN	Q8WWI1	LMO7_HUMAN	LMO7	LIM domain only protein 7			2	4534024	MS/MS	STY:79.9663@LPS(0.0098)PT(0.0148)S(0.9289)PFS(0.0086)S(0.0086)LS(0.0086)QDQAAT(0.0086)S(0.0122)K;
LPSSPVYEDAASFK	LPSSPVYEDAAS[79.9663]FK	R	A	415	428	14	2	12S(79.9663)	sp|Q14247|SRC8_HUMAN	Q14247	SRC8_HUMAN	CTTN	Src substrate cortactin			1	2.642537E7	MS/MS	STY:79.9663@LPS(0.0190)S(0.0192)PVY(0.0192)EDAAS(0.9426)FK;
LPSSPVYEDAASFK	LPSSPVY[79.9663]EDAASFK	R	A	415	428	14	2	7Y(79.9663)	sp|Q14247|SRC8_HUMAN	Q14247	SRC8_HUMAN	CTTN	Src substrate cortactin			4	3.2208382E7	MS/MS	STY:79.9663@LPS(0.0418)S(0.0418)PVY(0.8745)EDAAS(0.0420)FK;
LPSSSGLPAADVSPATAEEPLSPSTPTR	LPSSSGLPAADVSPATAEEPLS[79.9663]PSTPTR	K	R	1497	1524	28	3	22S(79.9663)	sp|O43149|ZZEF1_HUMAN	O43149	ZZEF1_HUMAN	ZZEF1	Zinc finger ZZ-type and EF-hand domain-containing protein 1			2	2251239	MS/MS	STY:79.9663@LPS(0.0182)S(0.0083)S(0.0078)GLPAADVS(0.0057)PAT(0.0076)AEEPLS(0.2381)PS(0.2381)T(0.2381)PT(0.2381)R;
LPSSSGLPAADVSPATAEEPLSPSTPTR	LPSSSGLPAADVSPAT[79.9663]AEEPLSPSTPTR	K	R	1497	1524	28	3	16T(79.9663)	sp|O43149|ZZEF1_HUMAN	O43149	ZZEF1_HUMAN	ZZEF1	Zinc finger ZZ-type and EF-hand domain-containing protein 1			1	1.63234e+06	MS/MS	STY:79.9663@LPS(0.0050)S(0.0050)S(0.0050)GLPAADVS(0.0051)PAT(0.4639)AEEPLS(0.1036)PS(0.1375)T(0.1375)PT(0.1375)R;
LPSSPVYEDAASFK	LPSS[79.9663]PVYEDAASFK	R	A	415	428	14	2	4S(79.9663)	sp|Q14247|SRC8_HUMAN	Q14247	SRC8_HUMAN	CTTN	Src substrate cortactin			2	2.642537E7	MS/MS	STY:79.9663@LPS(0.0197)S(0.9380)PVY(0.0214)EDAAS(0.0209)FK;
LPSGSGAASPTGSAVDIR	LPS[79.9663]GSGAASPTGSAVDIR	R	A	208	225	18	2	3S(79.9663)	sp|Q09666|AHNK_HUMAN	Q09666	AHNK_HUMAN	AHNAK	Neuroblast differentiation-associated protein AHNAK			7	2.2840078E7	MS/MS	STY:79.9663@LPS(0.9401)GS(0.0171)GAAS(0.0143)PT(0.0143)GS(0.0143)AVDIR;
LPSGSGAASPTGSAVDIR	LPS[79.9663]GSGAASPTGS[79.9663]AVDIR	R	A	208	225	18	2	13S(79.9663),3S(79.9663)	sp|Q09666|AHNK_HUMAN	Q09666	AHNK_HUMAN	AHNAK	Neuroblast differentiation-associated protein AHNAK			2	5800008	MS/MS	STY:79.9663@LPS(0.9204)GS(0.0451)GAAS(0.0575)PT(0.0575)GS(0.9195)AVDIR;
LPSGSGAASPTGSAVDIR	LPS[79.9663]GSGAAS[79.9663]PTGSAVDIR	R	A	208	225	18	2	3S(79.9663),9S(79.9663)	sp|Q09666|AHNK_HUMAN	Q09666	AHNK_HUMAN	AHNAK	Neuroblast differentiation-associated protein AHNAK			1	5800008	MS/MS	STY:79.9663@LPS(0.9353)GS(0.0432)GAAS(0.9353)PT(0.0431)GS(0.0431)AVDIR;
LPSSPVYEDAASFK	LPS[79.9663]SPVYEDAASFK	R	A	415	428	14	2	3S(79.9663)	sp|Q14247|SRC8_HUMAN	Q14247	SRC8_HUMAN	CTTN	Src substrate cortactin			8	3.2208382E7	MS/MS	STY:79.9663@LPS(0.9355)S(0.0255)PVY(0.0199)EDAAS(0.0191)FK;
LQAALDDEEAGGRPAMEPGNGSLDLGGDSAGR	LQAALDDEEAGGRPAMEPGNGS[79.9663]LDLGGDSAGR	R	S	38	69	32	3	22S(79.9663)	sp|Q00839|HNRPU_HUMAN	Q00839	HNRPU_HUMAN	HNRNPU	Heterogeneous nuclear ribonucleoprotein U			8	2.20826e+06	MS/MS	STY:79.9663@LQAALDDEEAGGRPAMEPGNGS(0.9127)LDLGGDS(0.0873)AGR;
LQEEGGGSDEEETGSPSEDGMQSAR	LQEEGGGSDEEET[79.9663]GSPSEDGMQSAR	K	T	43	67	25	3	13T(79.9663)	sp|Q13610|PWP1_HUMAN	Q13610	PWP1_HUMAN	PWP1	Periodic tryptophan protein 1 homolog			1	4.23808e+06	MS/MS	STY:79.9663@LQEEGGGS(0.0258)DEEET(0.8567)GS(0.0188)PS(0.0141)EDGMQS(0.0846)AR;
LQEEGGGSDEEETGSPSEDGMQSAR	LQEEGGGS[79.9663]DEEETGSPSEDGMQSAR	K	T	43	67	25	3	8S(79.9663)	sp|Q13610|PWP1_HUMAN	Q13610	PWP1_HUMAN	PWP1	Periodic tryptophan protein 1 homolog			2	4.23808e+06	MS/MS	STY:79.9663@LQEEGGGS(0.9420)DEEET(0.0146)GS(0.0145)PS(0.0145)EDGMQS(0.0145)AR;
LQEEGGGSDEEETGSPSEDGMQSAR	LQEEGGGS[79.9663]DEEET[79.9663]GSPSEDGMQSAR	K	T	43	67	25	3	13T(79.9663),8S(79.9663)	sp|Q13610|PWP1_HUMAN	Q13610	PWP1_HUMAN	PWP1	Periodic tryptophan protein 1 homolog			2	688512	MS/MS	STY:79.9663@LQEEGGGS(0.6220)DEEET(0.5536)GS(0.5536)PS(0.0597)EDGMQS(0.2110)AR;
LQNSDDDEK	LQNS[79.9663]DDDEK	K	M	176	184	9	2	4S(79.9663)	sp|Q8WVC0|LEO1_HUMAN	Q8WVC0	LEO1_HUMAN	LEO1	RNA polymerase-associated protein LEO1			2	977466	MS/MS	STY:79.9663@LQNS(1.0000)DDDEK;
LQPERGSPK	LQPERGS[79.9663]PK	R	K	723	731	9	2	7S(79.9663)	sp|Q9UKV3|ACINU_HUMAN	Q9UKV3	ACINU_HUMAN	ACIN1	Apoptotic chromatin condensation inducer in the nucleus			1	425085	MS/MS	STY:79.9663@LQPERGS(1.0000)PK;
LQPSSSPENSLDPFPPR	LQPSSSPENS[79.9663]LDPFPPR	K	I	554	570	17	2	10S(79.9663)	sp|Q8WWM7|ATX2L_HUMAN	Q8WWM7	ATX2L_HUMAN	ATXN2L	Ataxin-2-like protein			1	1.12203e+06	MS/MS	STY:79.9663@LQPS(0.0702)S(0.0702)S(0.0702)PENS(0.7895)LDPFPPR;
LQPSSSPENSLDPFPPR	LQPSSS[79.9663]PENSLDPFPPR	K	I	554	570	17	2	6S(79.9663)	sp|Q8WWM7|ATX2L_HUMAN	Q8WWM7	ATX2L_HUMAN	ATXN2L	Ataxin-2-like protein			1	1.12203e+06	MS/MS	STY:79.9663@LQPS(0.0259)S(0.0284)S(0.9233)PENS(0.0224)LDPFPPR;
LQPSSSPENSLDPFPPR	LQPS[79.9663]SSPENSLDPFPPR	K	I	554	570	17	2	4S(79.9663)	sp|Q8WWM7|ATX2L_HUMAN	Q8WWM7	ATX2L_HUMAN	ATXN2L	Ataxin-2-like protein			4	1.12203e+06	MS/MS	STY:79.9663@LQPS(0.3095)S(0.3095)S(0.3095)PENS(0.0715)LDPFPPR;
LQQGAGLESPQGQPEPGAASPQR	LQQGAGLESPQGQPEPGAAS[79.9663]PQR	R	Q	72	94	23	3	20S(79.9663)	sp|Q9H6F5|CCD86_HUMAN	Q9H6F5	CCD86_HUMAN	CCDC86	Coiled-coil domain-containing protein 86			6	1.881918E7	MS/MS	STY:79.9663@LQQGAGLES(0.0549)PQGQPEPGAAS(0.9451)PQR;
LQQGAGLESPQGQPEPGAASPQR	LQQGAGLES[79.9663]PQGQPEPGAASPQR	R	Q	72	94	23	3	9S(79.9663)	sp|Q9H6F5|CCD86_HUMAN	Q9H6F5	CCD86_HUMAN	CCDC86	Coiled-coil domain-containing protein 86			3	1.7521828E7	MS/MS	STY:79.9663@LQQGAGLES(0.7797)PQGQPEPGAAS(0.2203)PQR;
LQQGAGLESPQGQPEPGAASPQR	LQQGAGLES[79.9663]PQGQPEPGAAS[79.9663]PQR	R	Q	72	94	23	3	20S(79.9663),9S(79.9663)	sp|Q9H6F5|CCD86_HUMAN	Q9H6F5	CCD86_HUMAN	CCDC86	Coiled-coil domain-containing protein 86			2	868276	MS/MS	STY:79.9663@LQQGAGLES(1.0000)PQGQPEPGAAS(1.0000)PQR;
LQQQAALSPTTAPAVSSVSK	LQQQAALS[79.9663]PTTAPAVSSVSK	R	Q	479	498	20	3	8S(79.9663)	sp|Q8WXI9|P66B_HUMAN	Q8WXI9	P66B_HUMAN	GATAD2B	Transcriptional repressor p66-beta			1	0	MS/MS	STY:79.9663@LQQQAALS(0.8714)PT(0.0126)T(0.0126)APAVS(0.0126)S(0.0126)VS(0.0783)K;
LQQQHSEQPPLQPSPVMTR	LQQQHSEQPPLQPS[79.9663]PVMTR	R	R	130	148	19	3	14S(79.9663)	sp|Q5JTV8|TOIP1_HUMAN	Q5JTV8	TOIP1_HUMAN	TOR1AIP1	Torsin-1A-interacting protein 1			6	960102	MS/MS	STY:79.9663@LQQQHS(0.0364)EQPPLQPS(0.9259)PVMT(0.0377)R;
LQQQHSEQPPLQPSPVMTR	LQQQHS[79.9663]EQPPLQPSPVMTR	R	R	130	148	19	3	6S(79.9663)	sp|Q5JTV8|TOIP1_HUMAN	Q5JTV8	TOIP1_HUMAN	TOR1AIP1	Torsin-1A-interacting protein 1			1	960102	MS/MS	STY:79.9663@LQQQHS(0.6657)EQPPLQPS(0.1671)PVMT(0.1671)R;
LQSVQATGPSSPGR	LQSVQAT[79.9663]GPSSPGR	R	L	284	297	14	2	7T(79.9663)	sp|P23508|CRCM_HUMAN	P23508	CRCM_HUMAN	MCC	Colorectal mutant cancer protein			1	393035	MS/MS	STY:79.9663@LQS(0.0407)VQAT(0.3198)GPS(0.3198)S(0.3198)PGR;
LQTTDNLLPMSPEEFDEVSR	LQTTDNLLPMS[79.9663]PEEFDEVSR	R	I	717	736	20	3	11S(79.9663)	sp|P42224|STAT1_HUMAN	P42224	STAT1_HUMAN	STAT1	Signal transducer and activator of transcription 1-alpha/beta			1	615514	MS/MS	STY:79.9663@LQT(0.1151)T(0.1151)DNLLPMS(0.6957)PEEFDEVS(0.0740)R;
LQTTDNLLPMSPEEFDEVSR	LQT[79.9663]TDNLLPMSPEEFDEVSR	R	I	717	736	20	3	3T(79.9663)	sp|P42224|STAT1_HUMAN	P42224	STAT1_HUMAN	STAT1	Signal transducer and activator of transcription 1-alpha/beta			1	615514	MS/MS	STY:79.9663@LQT(0.4656)T(0.4656)DNLLPMS(0.0551)PEEFDEVS(0.0137)R;
LRLSPSPTSQR	LRLSPSPTS[79.9663]QR	R	S	387	397	11	2	9S(79.9663)	sp|P02545|LMNA_HUMAN	P02545	LMNA_HUMAN	LMNA	Prelamin-A/C			1	1.1477674E7	MS/MS	STY:79.9663@LRLS(0.0350)PS(0.0350)PT(0.0350)S(0.8951)QR;
LRLSPSPTSQR	LRLSPSPT[79.9663]SQR	R	S	387	397	11	2	8T(79.9663)	sp|P02545|LMNA_HUMAN	P02545	LMNA_HUMAN	LMNA	Prelamin-A/C			1	6407466	MS/MS	STY:79.9663@LRLS(0.0490)PS(0.0490)PT(0.4510)S(0.4510)QR;
LRLSPSPTSQR	LRLSPSPT[79.9663]S[79.9663]QR	R	S	387	397	11	2	8T(79.9663),9S(79.9663)	sp|P02545|LMNA_HUMAN	P02545	LMNA_HUMAN	LMNA	Prelamin-A/C			1	6.18769e+06	MS/MS	STY:79.9663@LRLS(0.1080)PS(0.1080)PT(0.8920)S(0.8920)QR;
LRLSPSPTSQR	LRLSPS[79.9663]PT[79.9663]SQR	R	S	387	397	11	2	6S(79.9663),8T(79.9663)	sp|P02545|LMNA_HUMAN	P02545	LMNA_HUMAN	LMNA	Prelamin-A/C			1	5821767	MS/MS	STY:79.9663@LRLS(0.0490)PS(0.6503)PT(0.6503)S(0.6503)QR;
LRLSPSPTSQR	LRLS[79.9663]PSPTSQR	R	S	387	397	11	2,3	4S(79.9663)	sp|P02545|LMNA_HUMAN	P02545	LMNA_HUMAN	LMNA	Prelamin-A/C			12	1.5711113E7	MS/MS	STY:79.9663@LRLS(0.9433)PS(0.0189)PT(0.0189)S(0.0189)QR;
LRLSPSPTSQR	LRLS[79.9663]PS[79.9663]PTSQR	R	S	387	397	11	2	4S(79.9663),6S(79.9663)	sp|P02545|LMNA_HUMAN	P02545	LMNA_HUMAN	LMNA	Prelamin-A/C			11	1.0235804E7	MS/MS	STY:79.9663@LRLS(0.8195)PS(0.8195)PT(0.1805)S(0.1805)QR;
LSASTASELSPK	LSASTAS[79.9663]ELSPK	R	S	451	462	12	2	7S(79.9663)	sp|Q3KQU3|MA7D1_HUMAN	Q3KQU3	MA7D1_HUMAN	MAP7D1	MAP7 domain-containing protein 1			1	589622	MS/MS	STY:79.9663@LS(0.0247)AS(0.0247)T(0.0247)AS(0.9065)ELS(0.0195)PK;
LSLTSDPEEGDPLALGPESPGEPQPPQLK	LSLTSDPEEGDPLALGPES[79.9663]PGEPQPPQLK	R	K	1096	1124	29	3	19S(79.9663)	sp|Q5T1M5|FKB15_HUMAN	Q5T1M5	FKB15_HUMAN	FKBP15	FK506-binding protein 15			1	1.21446e+06	MS/MS	STY:79.9663@LS(0.3065)LT(0.0501)S(0.0501)DPEEGDPLALGPES(0.5934)PGEPQPPQLK;
LSMEDSKSPPPK	LSMEDS[79.9663]KSPPPK	K	A	127	138	12	2	6S(79.9663)	sp|Q9NQG5|RPR1B_HUMAN	Q9NQG5	RPR1B_HUMAN	RPRD1B	Regulation of nuclear pre-mRNA domain-containing protein 1B			1	635370	MS/MS	STY:79.9663@LS(0.0559)MEDS(0.4721)KS(0.4721)PPPK;
LSPFHGSSPPQSTPLSPPPLTPK	LSPFHGSSPPQSTPLS[79.9663]PPPLTPK	R	A	1774	1796	23	3	16S(79.9663)	sp|Q9H7D0|DOCK5_HUMAN	Q9H7D0	DOCK5_HUMAN	DOCK5	Dedicator of cytokinesis protein 5			2	520431	MS/MS	STY:79.9663@LS(0.0275)PFHGS(0.0098)S(0.0098)PPQS(0.0100)T(0.0100)PLS(0.9166)PPPLT(0.0163)PK;
LSPSPSSR	LSPSPSS[79.9663]R	K	V	390	397	8	2	7S(79.9663)	sp|P20700|LMNB1_HUMAN	P20700	LMNB1_HUMAN	LMNB1	Lamin-B1	LMNB2	sp|Q03252|LMNB2_HUMAN	1	2905241	MS/MS	STY:79.9663@LS(0.0194)PS(0.0245)PS(0.0245)S(0.9317)R;
LSPSPTSQR	LSPSPT[79.9663]SQR	R	S	389	397	9	2	6T(79.9663)	sp|P02545|LMNA_HUMAN	P02545	LMNA_HUMAN	LMNA	Prelamin-A/C			1	2.9846546E7	MS/MS	STY:79.9663@LS(0.0123)PS(0.0142)PT(0.4867)S(0.4867)QR;
LSPSPTSQR	LSPS[79.9663]PTSQR	R	S	389	397	9	2	4S(79.9663)	sp|P02545|LMNA_HUMAN	P02545	LMNA_HUMAN	LMNA	Prelamin-A/C			3	4.16222e+06	MS/MS	STY:79.9663@LS(0.2340)PS(0.7323)PT(0.0169)S(0.0169)QR;
LSQVSDSVSGQTVVDPK	LSQVSDS[79.9663]VSGQTVVDPK	R	G	255	271	17	2	7S(79.9663)	sp|O94906|PRP6_HUMAN	O94906	PRP6_HUMAN	PRPF6	Pre-mRNA-processing factor 6			1	540674	MS/MS	STY:79.9663@LS(0.1032)QVS(0.0125)DS(0.2948)VS(0.2948)GQT(0.2948)VVDPK;
LSSPAAFLPACNSPSK	LSSPAAFLPAC[57.0215]NS[79.9663]PSK	K	E	248	263	16	2	11C(57.0215),13S(79.9663)	sp|Q86YS7|C2CD5_HUMAN	Q86YS7	C2CD5_HUMAN	C2CD5	C2 domain-containing protein 5			2	574580	MS/MS	STY:79.9663@LS(0.0129)S(0.0129)PAAFLPACNS(0.4871)PS(0.4871)K;
LSSQISAGEEK	LSSQIS[79.9663]AGEEK	K	W	293	303	11	2	6S(79.9663)	sp|Q86UE4|LYRIC_HUMAN	Q86UE4	LYRIC_HUMAN	MTDH	Protein LYRIC			4	1.0981534E7	MS/MS	STY:79.9663@LS(0.0282)S(0.0282)QIS(0.9435)AGEEK;
LSSPVLHR	LSS[79.9663]PVLHR	R	L	140	147	8	2	3S(79.9663)	sp|Q16643|DREB_HUMAN	Q16643	DREB_HUMAN	DBN1	Drebrin			3	1.2025756E7	MS/MS	STY:79.9663@LS(0.0571)S(0.9429)PVLHR;
LSSQISAGEEK	LSS[79.9663]QISAGEEK	K	W	293	303	11	2	3S(79.9663)	sp|Q86UE4|LYRIC_HUMAN	Q86UE4	LYRIC_HUMAN	MTDH	Protein LYRIC			1	1.0981534E7	MS/MS	STY:79.9663@LS(0.0185)S(0.4907)QIS(0.4907)AGEEK;
LSVPTSDEEDEVPAPK	LSVPTS[79.9663]DEEDEVPAPK	K	P	104	119	16	2	6S(79.9663)	sp|Q8NE71|ABCF1_HUMAN	Q8NE71	ABCF1_HUMAN	ABCF1	ATP-binding cassette sub-family F member 1			1	6773764	MS/MS	STY:79.9663@LS(0.0324)VPT(0.1509)S(0.8167)DEEDEVPAPK;
LSVPTSDEEDEVPAPK	LSVPT[79.9663]SDEEDEVPAPK	K	P	104	119	16	2	5T(79.9663)	sp|Q8NE71|ABCF1_HUMAN	Q8NE71	ABCF1_HUMAN	ABCF1	ATP-binding cassette sub-family F member 1			3	6773764	MS/MS	STY:79.9663@LS(0.0237)VPT(0.7841)S(0.1922)DEEDEVPAPK;
LSVPTSDEEDEVPAPK	LSVPT[79.9663]S[79.9663]DEEDEVPAPK	K	P	104	119	16	2	5T(79.9663),6S(79.9663)	sp|Q8NE71|ABCF1_HUMAN	Q8NE71	ABCF1_HUMAN	ABCF1	ATP-binding cassette sub-family F member 1			3	5.09908e+06	MS/MS	STY:79.9663@LS(0.1069)VPT(0.9465)S(0.9465)DEEDEVPAPK;
LSDDFDSPVK	LS[79.9663]DDFDSPVK	K	G	391	400	10	2	2S(79.9663)	sp|Q96T23|RSF1_HUMAN	Q96T23	RSF1_HUMAN	RSF1	Remodeling and spacing factor 1			1	500015	MS/MS	STY:79.9663@LS(0.8706)DDFDS(0.1294)PVK;
LSDSLGQR	LS[79.9663]DSLGQR	K	Q	574	581	8	2	2S(79.9663)	sp|P20810|ICAL_HUMAN	P20810	ICAL_HUMAN	CAST	Calpastatin			1	549318	MS/MS	STY:79.9663@LS(0.5000)DS(0.5000)LGQR;
LSEGSQPAEEEEDQETPSR	LS[79.9663]EGSQPAEEEEDQETPSR	K	N	239	257	19	2	2S(79.9663)	sp|Q9UKV3|ACINU_HUMAN	Q9UKV3	ACINU_HUMAN	ACIN1	Apoptotic chromatin condensation inducer in the nucleus			1	495485	MS/MS	STY:79.9663@LS(0.2500)EGS(0.2500)QPAEEEEDQET(0.2500)PS(0.2500)R;
LSGGLGAGSCR	LS[79.9663]GGLGAGSC[57.0215]R	R	L	31	41	11	2	10C(57.0215),2S(79.9663)	sp|Q04695|K1C17_HUMAN	Q04695	K1C17_HUMAN	KRT17	Keratin, type I cytoskeletal 17			2	804141	MS/MS	STY:79.9663@LS(0.5000)GGLGAGS(0.5000)CR;
LSLEGDHSTPPSAYGSVK	LS[79.9663]LEGDHSTPPSAYGSVK	K	A	11	28	18	2	2S(79.9663)	sp|P07355|ANXA2_HUMAN	P07355	ANXA2_HUMAN	ANXA2	Annexin A2	ANXA2P2	sp|A6NMY6|AXA2L_HUMAN	2	1540325	MS/MS	STY:79.9663@LS(0.9359)LEGDHS(0.0146)T(0.0146)PPS(0.0116)AY(0.0116)GS(0.0116)VK;
LSMEDSKSPPPK	LS[79.9663]MEDSKSPPPK	K	A	127	138	12	2	2S(79.9663)	sp|Q9NQG5|RPR1B_HUMAN	Q9NQG5	RPR1B_HUMAN	RPRD1B	Regulation of nuclear pre-mRNA domain-containing protein 1B			1	635370	MS/MS	STY:79.9663@LS(0.3333)MEDS(0.3333)KS(0.3333)PPPK;
LSPENNQVLTK	LS[79.9663]PENNQVLTK	R	K	50	60	11	2	2S(79.9663)	sp|Q16514|TAF12_HUMAN	Q16514	TAF12_HUMAN	TAF12	Transcription initiation factor TFIID subunit 12			1	605579	MS/MS	STY:79.9663@LS(0.9423)PENNQVLT(0.0577)K;
LSPEVAPPAHR	LS[79.9663]PEVAPPAHR	R	R	34	44	11	2	2S(79.9663)	sp|Q8TAD8|SNIP1_HUMAN	Q8TAD8	SNIP1_HUMAN	SNIP1	Smad nuclear-interacting protein 1			1	301546	MS/MS	STY:79.9663@LS(1.0000)PEVAPPAHR;
LSPFHGSSPPQSTPLSPPPLTPK	LS[79.9663]PFHGSSPPQSTPLSPPPLTPK	R	A	1774	1796	23	3	2S(79.9663)	sp|Q9H7D0|DOCK5_HUMAN	Q9H7D0	DOCK5_HUMAN	DOCK5	Dedicator of cytokinesis protein 5			1	0	MS/MS	STY:79.9663@LS(0.2408)PFHGS(0.2408)S(0.2408)PPQS(0.2408)T(0.0166)PLS(0.0166)PPPLT(0.0038)PK;
LSPSPSSR	LS[79.9663]PSPSSR	K	V	390	397	8	2	2S(79.9663)	sp|P20700|LMNB1_HUMAN	P20700	LMNB1_HUMAN	LMNB1	Lamin-B1	LMNB2	sp|Q03252|LMNB2_HUMAN	3	2905241	MS/MS	STY:79.9663@LS(0.9427)PS(0.0191)PS(0.0191)S(0.0191)R;
LSPSPTSQR	LS[79.9663]PSPTSQR	R	S	389	397	9	2	2S(79.9663)	sp|P02545|LMNA_HUMAN	P02545	LMNA_HUMAN	LMNA	Prelamin-A/C			8	2.9985262E7	MS/MS	STY:79.9663@LS(0.9408)PS(0.0197)PT(0.0197)S(0.0197)QR;
LSPSPTTEDPR	LS[79.9663]PSPTTEDPR	K	V	427	437	11	2	2S(79.9663)	sp|Q9BTC8|MTA3_HUMAN	Q9BTC8	MTA3_HUMAN	MTA3	Metastasis-associated protein MTA3			2	1.43642e+06	MS/MS	STY:79.9663@LS(0.2500)PS(0.2500)PT(0.2500)T(0.2500)EDPR;
LSSPVLHR	LS[79.9663]SPVLHR	R	L	140	147	8	2	2S(79.9663)	sp|Q16643|DREB_HUMAN	Q16643	DREB_HUMAN	DBN1	Drebrin			9	1.2025756E7	MS/MS	STY:79.9663@LS(0.9344)S(0.0656)PVLHR;
LSTPQKK	LS[79.9663]TPQKK	K	-	141	147	7	2	2S(79.9663)	sp|Q96C90|PP14B_HUMAN	Q96C90	PP14B_HUMAN	PPP1R14B	Protein phosphatase 1 regulatory subunit 14B			1	2.02677e+06	MS/MS	STY:79.9663@LS(0.5000)T(0.5000)PQKK;
LSVPTSDEEDEVPAPK	LS[79.9663]VPTSDEEDEVPAPK	K	P	104	119	16	2	2S(79.9663)	sp|Q8NE71|ABCF1_HUMAN	Q8NE71	ABCF1_HUMAN	ABCF1	ATP-binding cassette sub-family F member 1			4	6773764	MS/MS	STY:79.9663@LS(0.9218)VPT(0.0391)S(0.0391)DEEDEVPAPK;
LSVPTSDEEDEVPAPK	LS[79.9663]VPT[79.9663]SDEEDEVPAPK	K	P	104	119	16	2	2S(79.9663),5T(79.9663)	sp|Q8NE71|ABCF1_HUMAN	Q8NE71	ABCF1_HUMAN	ABCF1	ATP-binding cassette sub-family F member 1			3	5.09908e+06	MS/MS	STY:79.9663@LS(0.6853)VPT(0.6574)S(0.6574)DEEDEVPAPK;
LTFDSSFSPNTGK	LTFDSSFS[79.9663]PNTGK	K	K	97	109	13	2	8S(79.9663)	sp|P21796|VDAC1_HUMAN	P21796	VDAC1_HUMAN	VDAC1	Non-selective voltage-gated ion channel VDAC1			1	844265	MS/MS	STY:79.9663@LT(0.0118)FDS(0.0134)S(0.0512)FS(0.4618)PNT(0.4618)GK;
LTPLPEDNSMNVDQDGDPSDR	LTPLPEDNSMNVDQDGDPS[79.9663]DR	K	M	3197	3217	21	3	19S(79.9663)	sp|P78527|PRKDC_HUMAN	P78527	PRKDC_HUMAN	PRKDC	DNA-dependent protein kinase catalytic subunit			1	605981	MS/MS	STY:79.9663@LT(0.0349)PLPEDNS(0.0349)MNVDQDGDPS(0.9302)DR;
LTPVSPESSSTEEK	LTPVSPESSS[79.9663]TEEK	R	S	268	281	14	2	10S(79.9663)	sp|Q13501|SQSTM_HUMAN	Q13501	SQSTM_HUMAN	SQSTM1	Sequestosome-1			1	1.4772337E7	MS/MS	STY:79.9663@LT(0.0085)PVS(0.0093)PES(0.0115)S(0.0115)S(0.4797)T(0.4797)EEK;
LTPVSPESSSTEEK	LTPVSPESS[79.9663]STEEK	R	S	268	281	14	2	9S(79.9663)	sp|Q13501|SQSTM_HUMAN	Q13501	SQSTM_HUMAN	SQSTM1	Sequestosome-1			1	1.4772337E7	MS/MS	STY:79.9663@LT(0.0058)PVS(0.0064)PES(0.0091)S(0.3262)S(0.3262)T(0.3262)EEK;
LTPVSPESSSTEEK	LTPVS[79.9663]PESSSTEEK	R	S	268	281	14	2	5S(79.9663)	sp|Q13501|SQSTM_HUMAN	Q13501	SQSTM_HUMAN	SQSTM1	Sequestosome-1			3	1.4772337E7	MS/MS	STY:79.9663@LT(0.0118)PVS(0.9421)PES(0.0115)S(0.0115)S(0.0115)T(0.0115)EEK;
LTQAEISEQPTMATVVPQVPTSPK	LTQAEISEQPTMATVVPQVPT[79.9663]SPK	R	S	1133	1156	24	3	21T(79.9663)	sp|Q70E73|RAPH1_HUMAN	Q70E73	RAPH1_HUMAN	RAPH1	Ras-associated and pleckstrin homology domains-containing protein 1			1	0	MS/MS	STY:79.9663@LT(0.0103)QAEIS(0.0107)EQPT(0.0107)MAT(0.0118)VVPQVPT(0.4783)S(0.4783)PK;
LTWHSCPEDEAQ	LTWHS[79.9663]C[57.0215]PEDEAQ	R	-	172	183	12	2	5S(79.9663),6C(57.0215)	sp|Q13185|CBX3_HUMAN	Q13185	CBX3_HUMAN	CBX3	Chromobox protein homolog 3			1	690017	MS/MS	STY:79.9663@LT(0.0587)WHS(0.9413)CPEDEAQ;
LTFDSSFSPNTGK	LT[79.9663]FDSSFSPNTGK	K	K	97	109	13	2	2T(79.9663)	sp|P21796|VDAC1_HUMAN	P21796	VDAC1_HUMAN	VDAC1	Non-selective voltage-gated ion channel VDAC1			1	851214	MS/MS	STY:79.9663@LT(0.2000)FDS(0.2000)S(0.2000)FS(0.2000)PNT(0.2000)GK;
LTFDTTFSPNTGK	LT[79.9663]FDTTFSPNTGK	K	K	108	120	13	2	2T(79.9663)	sp|P45880|VDAC2_HUMAN	P45880	VDAC2_HUMAN	VDAC2	Non-selective voltage-gated ion channel VDAC2			1	351027	MS/MS	STY:79.9663@LT(0.4720)FDT(0.4720)T(0.0187)FS(0.0187)PNT(0.0187)GK;
LTPLPEDNSMNVDQDGDPSDR	LT[79.9663]PLPEDNSMNVDQDGDPSDR	K	M	3197	3217	21	3	2T(79.9663)	sp|P78527|PRKDC_HUMAN	P78527	PRKDC_HUMAN	PRKDC	DNA-dependent protein kinase catalytic subunit			1	605981	MS/MS	STY:79.9663@LT(0.8826)PLPEDNS(0.0785)MNVDQDGDPS(0.0389)DR;
LTPVSLSNSPIK	LT[79.9663]PVSLSNSPIK	K	G	590	601	12	2	2T(79.9663)	sp|P46100|ATRX_HUMAN	P46100	ATRX_HUMAN	ATRX	Transcriptional regulator ATRX			3	480974	MS/MS	STY:79.9663@LT(0.7822)PVS(0.0949)LS(0.0949)NS(0.0280)PIK;
LTPVSPESSSTEEK	LT[79.9663]PVSPESSSTEEK	R	S	268	281	14	2	2T(79.9663)	sp|Q13501|SQSTM_HUMAN	Q13501	SQSTM_HUMAN	SQSTM1	Sequestosome-1			2	1.4772337E7	MS/MS	STY:79.9663@LT(0.9332)PVS(0.0156)PES(0.0115)S(0.0134)S(0.0134)T(0.0131)EEK;
LTPVSLSNSPIK	LT[79.9663]PVS[79.9663]LSNSPIK	K	G	590	601	12	2	2T(79.9663),5S(79.9663)	sp|P46100|ATRX_HUMAN	P46100	ATRX_HUMAN	ATRX	Transcriptional regulator ATRX			1	0	MS/MS	STY:79.9663@LT(0.5000)PVS(0.5000)LS(0.5000)NS(0.5000)PIK;
LTQAEISEQPTMATVVPQVPTSPK	LT[79.9663]QAEISEQPTMATVVPQVPTSPK	R	S	1133	1156	24	3	2T(79.9663)	sp|Q70E73|RAPH1_HUMAN	Q70E73	RAPH1_HUMAN	RAPH1	Ras-associated and pleckstrin homology domains-containing protein 1			1	0	MS/MS	STY:79.9663@LT(0.3842)QAEIS(0.0084)EQPT(0.0074)MAT(0.0069)VVPQVPT(0.2965)S(0.2965)PK;
LTTTGQVTSPVK	LT[79.9663]TTGQVTSPVK	K	G	202	213	12	2	2T(79.9663)	sp|P49916|DNLI3_HUMAN	P49916	DNLI3_HUMAN	LIG3	DNA ligase 3			1	719196	MS/MS	STY:79.9663@LT(0.9013)T(0.0247)T(0.0247)GQVT(0.0247)S(0.0247)PVK;
LTVENSPK	LT[79.9663]VENSPK	K	Q	68	75	8	2	2T(79.9663)	sp|O43583|DENR_HUMAN	O43583	DENR_HUMAN	DENR	Density-regulated protein			1	1.07084e+06	MS/MS	STY:79.9663@LT(0.5000)VENS(0.5000)PK;
LTWHSCPEDEAQ	LT[79.9663]WHSC[57.0215]PEDEAQ	R	-	172	183	12	2	2T(79.9663),6C(57.0215)	sp|Q13185|CBX3_HUMAN	Q13185	CBX3_HUMAN	CBX3	Chromobox protein homolog 3			2	606303	MS/MS	STY:79.9663@LT(0.5000)WHS(0.5000)CPEDEAQ;
LVGATATSSPPPK	LVGATAT[79.9663]SSPPPK	R	A	8	20	13	2	7T(79.9663)	sp|Q96QD9|UIF_HUMAN	Q96QD9	UIF_HUMAN	FYTTD1	UAP56-interacting factor			2	869688	MS/MS	STY:79.9663@LVGAT(0.1552)AT(0.3893)S(0.3893)S(0.0661)PPPK;
LVGATATSSPPPK	LVGAT[79.9663]ATSSPPPK	R	A	8	20	13	2	5T(79.9663)	sp|Q96QD9|UIF_HUMAN	Q96QD9	UIF_HUMAN	FYTTD1	UAP56-interacting factor			4	764496	MS/MS	STY:79.9663@LVGAT(0.2500)AT(0.2500)S(0.2500)S(0.2500)PPPK;
LVPSQEETK	LVPS[79.9663]QEETK	K	L	418	426	9	2	4S(79.9663)	sp|P49321|NASP_HUMAN	P49321	NASP_HUMAN	NASP	Nuclear autoantigenic sperm protein			1	1.05044e+06	MS/MS	STY:79.9663@LVPS(0.9447)QEET(0.0553)K;
LVREDENDASDDEDDDEK	LVREDENDAS[79.9663]DDEDDDEK	R	R	253	270	18	2	10S(79.9663)	sp|Q9Y5B6|PAXB1_HUMAN	Q9Y5B6	PAXB1_HUMAN	PAXBP1	PAX3- and PAX7-binding protein 1			2	568467	MS/MS	STY:79.9663@LVREDENDAS(1.0000)DDEDDDEK;
LVSPGSANETSSILVESVTR	LVSPGS[79.9663]ANETSSILVESVTR	R	S	2476	2495	20	3	6S(79.9663)	sp|O75369|FLNB_HUMAN	O75369	FLNB_HUMAN	FLNB	Filamin-B			1	0	MS/MS	STY:79.9663@LVS(0.0430)PGS(0.3076)ANET(0.3076)S(0.1738)S(0.0561)ILVES(0.0561)VT(0.0561)R;
MADHLEGLSSDDEETSTDITNFNLEK	MADHLEGLS[79.9663]S[79.9663]DDEETSTDITNFNLEK	K	D	549	574	26	3	10S(79.9663),9S(79.9663)	sp|Q9Y5B6|PAXB1_HUMAN	Q9Y5B6	PAXB1_HUMAN	PAXBP1	PAX3- and PAX7-binding protein 1			1	0	MS/MS	STY:79.9663@MADHLEGLS(0.8281)S(0.8281)DDEET(0.1388)S(0.1388)T(0.0331)DIT(0.0331)NFNLEK;
MAESPCSPSGQQPPSPPSPDELPANVK	MAESPC[57.0215]SPSGQQPPS[79.9663]PPSPDELPANVK	K	Q	1292	1318	27	3	15S(79.9663),6C(57.0215)	sp|Q14160|SCRIB_HUMAN	Q14160	SCRIB_HUMAN	SCRIB	Protein scribble homolog			1	853358	MS/MS	STY:79.9663@MAES(0.0139)PCS(0.0139)PS(0.0139)GQQPPS(0.8605)PPS(0.0977)PDELPANVK;
MALPPQEDATASPPR	MALPPQEDATAS[79.9663]PPR	K	Q	1168	1182	15	2,3	12S(79.9663)	sp|Q9UQ35|SRRM2_HUMAN	Q9UQ35	SRRM2_HUMAN	SRRM2	Serine/arginine repetitive matrix protein 2			6	6289157	MS/MS	STY:79.9663@MALPPQEDAT(0.0596)AS(0.9404)PPR;
MALPPQEDATASPPR	MALPPQEDAT[79.9663]ASPPR	K	Q	1168	1182	15	2,3	10T(79.9663)	sp|Q9UQ35|SRRM2_HUMAN	Q9UQ35	SRRM2_HUMAN	SRRM2	Serine/arginine repetitive matrix protein 2			25	6403941	MS/MS	STY:79.9663@MALPPQEDAT(0.9385)AS(0.0615)PPR;
MAPALSGANLTSPR	MAPALSGANLT[79.9663]SPR	R	V	2371	2384	14	2	11T(79.9663)	sp|Q9UQ35|SRRM2_HUMAN	Q9UQ35	SRRM2_HUMAN	SRRM2	Serine/arginine repetitive matrix protein 2			1	526789	MS/MS	STY:79.9663@MAPALS(0.0669)GANLT(0.4666)S(0.4666)PR;
MAPALSGANLTSPR	MAPALS[79.9663]GANLTSPR	R	V	2371	2384	14	2	6S(79.9663)	sp|Q9UQ35|SRRM2_HUMAN	Q9UQ35	SRRM2_HUMAN	SRRM2	Serine/arginine repetitive matrix protein 2			1	526789	MS/MS	STY:79.9663@MAPALS(0.9284)GANLT(0.0358)S(0.0358)PR;
MAPTPIPTRSPSDSSTASTPVAEQIER	MAPTPIPTRS[79.9663]PSDSSTASTPVAEQIER	R	A	328	354	27	3	10S(79.9663)	sp|Q16643|DREB_HUMAN	Q16643	DREB_HUMAN	DBN1	Drebrin			1	1.00444e+06	MS/MS	STY:79.9663@MAPT(0.0026)PIPT(0.0039)RS(0.1650)PS(0.1650)DS(0.1650)S(0.1650)T(0.1650)AS(0.1650)T(0.0038)PVAEQIER;
MAPTPIPTRSPSDSSTASTPVAEQIER	MAPTPIPT[79.9663]RSPSDSSTASTPVAEQIER	R	A	328	354	27	3	8T(79.9663)	sp|Q16643|DREB_HUMAN	Q16643	DREB_HUMAN	DBN1	Drebrin			1	1.00444e+06	MS/MS	STY:79.9663@MAPT(0.0024)PIPT(0.1422)RS(0.1422)PS(0.1422)DS(0.1422)S(0.1422)T(0.1422)AS(0.1422)T(0.0024)PVAEQIER;
MDSDEDEK	MDS[79.9663]DEDEK	K	E	375	382	8	2	3S(79.9663)	sp|Q96ST2|IWS1_HUMAN	Q96ST2	IWS1_HUMAN	IWS1	Protein IWS1 homolog			2	143664	MS/MS	STY:79.9663@MDS(1.0000)DEDEK;
MDSFDEDLAR	MDS[79.9663]FDEDLAR	R	P	573	582	10	2	3S(79.9663)	sp|Q9Y2W1|TR150_HUMAN	Q9Y2W1	TR150_HUMAN	THRAP3	Thyroid hormone receptor-associated protein 3			2	448153	MS/MS	STY:79.9663@MDS(1.0000)FDEDLAR;
MEESFSSK	MEES[79.9663]FSSK	R	Y	382	389	8	2	4S(79.9663)	sp|P42167|LAP2B_HUMAN	P42167	LAP2B_HUMAN	TMPO	Lamina-associated polypeptide 2, isoforms beta/gamma			1	587478	MS/MS	STY:79.9663@MEES(0.3333)FS(0.3333)S(0.3333)K;
MEGSDFESSGGR	MEGS[79.9663]DFESSGGR	K	G	115	126	12	2	4S(79.9663)	sp|Q8WYH8|ING5_HUMAN	Q8WYH8	ING5_HUMAN	ING5	Inhibitor of growth protein 5			1	0	MS/MS	STY:79.9663@MEGS(0.8666)DFES(0.0667)S(0.0667)GGR;
MEREDSSEEEEEEIDDEEIER	MEREDS[79.9663]S[79.9663]EEEEEEIDDEEIER	R	R	127	147	21	3	6S(79.9663),7S(79.9663)	sp|P55081|MFAP1_HUMAN	P55081	MFAP1_HUMAN	MFAP1	Microfibrillar-associated protein 1			2	0	MS/MS	STY:79.9663@MEREDS(1.0000)S(1.0000)EEEEEEIDDEEIER;
MESEGGADDSAEEGDLLDDDDNEDR	MESEGGADDS[79.9663]AEEGDLLDDDDNEDR	K	G	251	275	25	2,3	10S(79.9663)	sp|P07910|HNRPC_HUMAN	P07910	HNRPC_HUMAN	HNRNPC	Heterogeneous nuclear ribonucleoproteins C1/C2			5	1.8742278E7	MS/MS	STY:79.9663@MES(0.0584)EGGADDS(0.9416)AEEGDLLDDDDNEDR;
MESEGGADDSAEEGDLLDDDDNEDRGDDQLELIK	MESEGGADDS[79.9663]AEEGDLLDDDDNEDRGDDQLELIK	K	D	251	284	34	3,4	10S(79.9663)	sp|P07910|HNRPC_HUMAN	P07910	HNRPC_HUMAN	HNRNPC	Heterogeneous nuclear ribonucleoproteins C1/C2			17	8.1567098E8	MS/MS	STY:79.9663@MES(0.0556)EGGADDS(0.9444)AEEGDLLDDDDNEDRGDDQLELIK;
MESEGGADDSAEEGDLLDDDDNEDRGDDQLELIKDDEK	MESEGGADDS[79.9663]AEEGDLLDDDDNEDRGDDQLELIKDDEK	K	E	251	288	38	3,4	10S(79.9663)	sp|P07910|HNRPC_HUMAN	P07910	HNRPC_HUMAN	HNRNPC	Heterogeneous nuclear ribonucleoproteins C1/C2			6	2.3964362E7	MS/MS	STY:79.9663@MES(0.0712)EGGADDS(0.9288)AEEGDLLDDDDNEDRGDDQLELIKDDEK;
MESEGGADDSAEEGDLLDDDDNEDR	MES[79.9663]EGGADDSAEEGDLLDDDDNEDR	K	G	251	275	25	2,3	3S(79.9663)	sp|P07910|HNRPC_HUMAN	P07910	HNRPC_HUMAN	HNRNPC	Heterogeneous nuclear ribonucleoproteins C1/C2			5	1.24269e+06	MS/MS	STY:79.9663@MES(0.9101)EGGADDS(0.0899)AEEGDLLDDDDNEDR;
MESEGGADDSAEEGDLLDDDDNEDRGDDQLELIK	MES[79.9663]EGGADDSAEEGDLLDDDDNEDRGDDQLELIK	K	D	251	284	34	3,4	3S(79.9663)	sp|P07910|HNRPC_HUMAN	P07910	HNRPC_HUMAN	HNRNPC	Heterogeneous nuclear ribonucleoproteins C1/C2			8	4.66106304E8	MS/MS	STY:79.9663@MES(0.9420)EGGADDS(0.0580)AEEGDLLDDDDNEDRGDDQLELIK;
MESEGGADDSAEEGDLLDDDDNEDRGDDQLELIKDDEK	MES[79.9663]EGGADDSAEEGDLLDDDDNEDRGDDQLELIKDDEK	K	E	251	288	38	3,4	3S(79.9663)	sp|P07910|HNRPC_HUMAN	P07910	HNRPC_HUMAN	HNRNPC	Heterogeneous nuclear ribonucleoproteins C1/C2			12	2.7567628E7	MS/MS	STY:79.9663@MES(0.9361)EGGADDS(0.0639)AEEGDLLDDDDNEDRGDDQLELIKDDEK;
MESEGGADDSAEEGDLLDDDDNEDR	MES[79.9663]EGGADDS[79.9663]AEEGDLLDDDDNEDR	K	G	251	275	25	3	10S(79.9663),3S(79.9663)	sp|P07910|HNRPC_HUMAN	P07910	HNRPC_HUMAN	HNRNPC	Heterogeneous nuclear ribonucleoproteins C1/C2			1	1958325	MS/MS	STY:79.9663@MES(1.0000)EGGADDS(1.0000)AEEGDLLDDDDNEDR;
MESEGGADDSAEEGDLLDDDDNEDRGDDQLELIK	MES[79.9663]EGGADDS[79.9663]AEEGDLLDDDDNEDRGDDQLELIK	K	D	251	284	34	3	10S(79.9663),3S(79.9663)	sp|P07910|HNRPC_HUMAN	P07910	HNRPC_HUMAN	HNRNPC	Heterogeneous nuclear ribonucleoproteins C1/C2			10	7.1377256E7	MS/MS	STY:79.9663@MES(1.0000)EGGADDS(1.0000)AEEGDLLDDDDNEDRGDDQLELIK;
MESEGGADDSAEEGDLLDDDDNEDRGDDQLELIKDDEK	MES[79.9663]EGGADDS[79.9663]AEEGDLLDDDDNEDRGDDQLELIKDDEK	K	E	251	288	38	4	10S(79.9663),3S(79.9663)	sp|P07910|HNRPC_HUMAN	P07910	HNRPC_HUMAN	HNRNPC	Heterogeneous nuclear ribonucleoproteins C1/C2			1	2.98957e+06	MS/MS	STY:79.9663@MES(1.0000)EGGADDS(1.0000)AEEGDLLDDDDNEDRGDDQLELIKDDEK;
MGQAPSQSLLPPAQDQPRSPVPSAFSDQSR	MGQAPSQSLLPPAQDQPRSPVPSAFS[79.9663]DQSR	R	C	2431	2460	30	3	26S(79.9663)	sp|Q9UQ35|SRRM2_HUMAN	Q9UQ35	SRRM2_HUMAN	SRRM2	Serine/arginine repetitive matrix protein 2			1	2.76516e+06	MS/MS	STY:79.9663@MGQAPS(0.0683)QS(0.0683)LLPPAQDQPRS(0.0183)PVPS(0.0183)AFS(0.8160)DQS(0.0108)R;
MGQAPSQSLLPPAQDQPRSPVPSAFSDQSR	MGQAPSQSLLPPAQDQPRSPVPS[79.9663]AFSDQSR	R	C	2431	2460	30	3	23S(79.9663)	sp|Q9UQ35|SRRM2_HUMAN	Q9UQ35	SRRM2_HUMAN	SRRM2	Serine/arginine repetitive matrix protein 2			1	2.76516e+06	MS/MS	STY:79.9663@MGQAPS(0.1194)QS(0.1194)LLPPAQDQPRS(0.0785)PVPS(0.2276)AFS(0.2276)DQS(0.2276)R;
MGQAPSQSLLPPAQDQPRSPVPSAFSDQSR	MGQAPSQSLLPPAQDQPRS[79.9663]PVPSAFSDQSR	R	C	2431	2460	30	3	19S(79.9663)	sp|Q9UQ35|SRRM2_HUMAN	Q9UQ35	SRRM2_HUMAN	SRRM2	Serine/arginine repetitive matrix protein 2			3	4.45388e+06	MS/MS	STY:79.9663@MGQAPS(0.0613)QS(0.0220)LLPPAQDQPRS(0.8748)PVPS(0.0149)AFS(0.0149)DQS(0.0121)R;
MGQAPSQSLLPPAQDQPRSPVPSAFSDQSR	MGQAPS[79.9663]QSLLPPAQDQPRSPVPSAFSDQSR	R	C	2431	2460	30	3	6S(79.9663)	sp|Q9UQ35|SRRM2_HUMAN	Q9UQ35	SRRM2_HUMAN	SRRM2	Serine/arginine repetitive matrix protein 2			1	1.42781e+06	MS/MS	STY:79.9663@MGQAPS(0.1667)QS(0.1667)LLPPAQDQPRS(0.1667)PVPS(0.1667)AFS(0.1667)DQS(0.1667)R;
MLAESDESGDEESVSQTDK	MLAES[79.9663]DESGDEESVSQTDK	K	T	186	204	19	2	5S(79.9663)	sp|P22059|OSBP1_HUMAN	P22059	OSBP1_HUMAN	OSBP	Oxysterol-binding protein 1			2	0	MS/MS	STY:79.9663@MLAES(0.4835)DES(0.4835)GDEES(0.0110)VS(0.0110)QT(0.0110)DK;
MLAESDESGDEESVSQTDK	MLAES[79.9663]DESGDEES[79.9663]VSQTDK	K	T	186	204	19	2	13S(79.9663),5S(79.9663)	sp|P22059|OSBP1_HUMAN	P22059	OSBP1_HUMAN	OSBP	Oxysterol-binding protein 1			1	1.11481e+06	MS/MS	STY:79.9663@MLAES(0.5232)DES(0.0830)GDEES(0.4646)VS(0.4646)QT(0.4646)DK;
MLAESDESGDEESVSQTDK	MLAES[79.9663]DES[79.9663]GDEESVSQTDK	K	T	186	204	19	2	5S(79.9663),8S(79.9663)	sp|P22059|OSBP1_HUMAN	P22059	OSBP1_HUMAN	OSBP	Oxysterol-binding protein 1			1	1.11481e+06	MS/MS	STY:79.9663@MLAES(0.4084)DES(0.4084)GDEES(0.3944)VS(0.3944)QT(0.3944)DK;
MLGEDSDEEEEMDTSER	MLGEDSDEEEEMDT[79.9663]SER	K	K	253	269	17	2	14T(79.9663)	sp|Q9BWU0|NADAP_HUMAN	Q9BWU0	NADAP_HUMAN	SLC4A1AP	Kanadaptin			1	1694969	MS/MS	STY:79.9663@MLGEDS(0.0578)DEEEEMDT(0.4711)S(0.4711)ER;
MLGEDSDEEEEMDTSER	MLGEDS[79.9663]DEEEEMDTSER	K	K	253	269	17	2	6S(79.9663)	sp|Q9BWU0|NADAP_HUMAN	Q9BWU0	NADAP_HUMAN	SLC4A1AP	Kanadaptin			2	1694969	MS/MS	STY:79.9663@MLGEDS(0.9408)DEEEEMDT(0.0296)S(0.0296)ER;
MLPHAPGVQMQAIPEDAIPEESGDEDEDDPDK	MLPHAPGVQMQAIPEDAIPEES[79.9663]GDEDEDDPDK	R	R	372	403	32	3	22S(79.9663)	sp|Q13547|HDAC1_HUMAN	Q13547	HDAC1_HUMAN	HDAC1	Histone deacetylase 1			3	3.42039e+06	MS/MS	STY:79.9663@MLPHAPGVQMQAIPEDAIPEES(1.0000)GDEDEDDPDK;
MLPHAPGVQMQAIPEDAIPEESGDEDEDDPDKR	MLPHAPGVQMQAIPEDAIPEES[79.9663]GDEDEDDPDKR	R	I	372	404	33	3,4	22S(79.9663)	sp|Q13547|HDAC1_HUMAN	Q13547	HDAC1_HUMAN	HDAC1	Histone deacetylase 1			3	2415521	MS/MS	STY:79.9663@MLPHAPGVQMQAIPEDAIPEES(1.0000)GDEDEDDPDKR;
MLQAISPK	MLQAIS[79.9663]PK	R	Q	310	317	8	2	6S(79.9663)	sp|P49585|PCY1A_HUMAN	P49585	PCY1A_HUMAN	PCYT1A	Choline-phosphate cytidylyltransferase A	PCYT1B	sp|Q9Y5K3|PCY1B_HUMAN	1	1.85252e+06	MS/MS	STY:79.9663@MLQAIS(1.0000)PK;
MPAPEPGAAPSNEEDDSDDDDVLAPSGATAAGAGDEGDGQTTGST	MPAPEPGAAPSNEEDDSDDDDVLAPSGATAAGAGDEGDGQT[79.9663]TGST	K	-	523	567	45	3	41T(79.9663)	sp|Q9H6Z4|RANB3_HUMAN	Q9H6Z4	RANB3_HUMAN	RANBP3	Ran-binding protein 3			1	3.97086e+06	MS/MS	STY:79.9663@MPAPEPGAAPS(0.0134)NEEDDS(0.0290)DDDDVLAPS(0.0290)GAT(0.0290)AAGAGDEGDGQT(0.2249)T(0.2249)GS(0.2249)T(0.2249);
MPAPEPGAAPSNEEDDSDDDDVLAPSGATAAGAGDEGDGQTTGST	MPAPEPGAAPSNEEDDSDDDDVLAPSGAT[79.9663]AAGAGDEGDGQTTGST	K	-	523	567	45	4	29T(79.9663)	sp|Q9H6Z4|RANB3_HUMAN	Q9H6Z4	RANB3_HUMAN	RANBP3	Ran-binding protein 3			1	0	MS/MS	STY:79.9663@MPAPEPGAAPS(0.2322)NEEDDS(0.2597)DDDDVLAPS(0.0056)GAT(0.3086)AAGAGDEGDGQT(0.0544)T(0.0544)GS(0.0544)T(0.0307);
MPAPEPGAAPSNEEDDSDDDDVLAPSGATAAGAGDEGDGQTTGST	MPAPEPGAAPSNEEDDSDDDDVLAPS[79.9663]GATAAGAGDEGDGQTTGST	K	-	523	567	45	3	26S(79.9663)	sp|Q9H6Z4|RANB3_HUMAN	Q9H6Z4	RANB3_HUMAN	RANBP3	Ran-binding protein 3			1	3.97086e+06	MS/MS	STY:79.9663@MPAPEPGAAPS(0.0963)NEEDDS(0.1139)DDDDVLAPS(0.7502)GAT(0.0124)AAGAGDEGDGQT(0.0068)T(0.0068)GS(0.0068)T(0.0068);
MPAPEPGAAPSNEEDDSDDDDVLAPSGATAAGAGDEGDGQTTGST	MPAPEPGAAPSNEEDDS[79.9663]DDDDVLAPSGATAAGAGDEGDGQTTGST	K	-	523	567	45	3	17S(79.9663)	sp|Q9H6Z4|RANB3_HUMAN	Q9H6Z4	RANB3_HUMAN	RANBP3	Ran-binding protein 3			1	3.97086e+06	MS/MS	STY:79.9663@MPAPEPGAAPS(0.0110)NEEDDS(0.8844)DDDDVLAPS(0.0228)GAT(0.0190)AAGAGDEGDGQT(0.0157)T(0.0157)GS(0.0157)T(0.0157);
MPCESSPPESADTPTSTR	MPC[57.0215]ESSPPES[79.9663]ADTPTSTR	K	R	1371	1388	18	2	10S(79.9663),3C(57.0215)	sp|P46013|KI67_HUMAN	P46013	KI67_HUMAN	MKI67	Proliferation marker protein Ki-67			1	1.05589e+06	MS/MS	STY:79.9663@MPCES(0.0206)S(0.0206)PPES(0.1918)ADT(0.1918)PT(0.1918)S(0.1918)T(0.1918)R;
MPCESSPPESADTPTSTR	MPC[57.0215]ES[79.9663]SPPESADTPTSTR	K	R	1371	1388	18	2	3C(57.0215),5S(79.9663)	sp|P46013|KI67_HUMAN	P46013	KI67_HUMAN	MKI67	Proliferation marker protein Ki-67			3	1.42053e+06	MS/MS	STY:79.9663@MPCES(0.4808)S(0.4808)PPES(0.0077)ADT(0.0077)PT(0.0077)S(0.0077)T(0.0077)R;
MPDEPEEPVVAVSSPAVPPPTK	MPDEPEEPVVAVSSPAVPPPT[79.9663]K	K	V	457	478	22	3	21T(79.9663)	sp|O60885|BRD4_HUMAN	O60885	BRD4_HUMAN	BRD4	Bromodomain-containing protein 4			1	541475	MS/MS	STY:79.9663@MPDEPEEPVVAVS(0.0319)S(0.0319)PAVPPPT(0.9362)K;
MPDEPEEPVVAVSSPAVPPPTK	MPDEPEEPVVAVS[79.9663]SPAVPPPTK	K	V	457	478	22	3	13S(79.9663)	sp|O60885|BRD4_HUMAN	O60885	BRD4_HUMAN	BRD4	Bromodomain-containing protein 4			1	0	MS/MS	STY:79.9663@MPDEPEEPVVAVS(0.4846)S(0.4846)PAVPPPT(0.0307)K;
MPEANQLHLPNLNSQVDSPSSEK	MPEANQLHLPNLNSQVDSPSS[79.9663]EK	K	S	733	755	23	3	21S(79.9663)	sp|Q9UPQ0|LIMC1_HUMAN	Q9UPQ0	LIMC1_HUMAN	LIMCH1	LIM and calponin homology domains-containing protein 1			1	250371	MS/MS	STY:79.9663@MPEANQLHLPNLNS(0.1274)QVDS(0.1274)PS(0.1274)S(0.6179)EK;
MPETVPQEEMPGPPLNSESGEEAPTGR	MPETVPQEEMPGPPLNS[79.9663]ESGEEAPTGR	R	D	472	498	27	3	17S(79.9663)	sp|O15446|RPA34_HUMAN	O15446	RPA34_HUMAN	POLR1G	DNA-directed RNA polymerase I subunit RPA34			1	534091	MS/MS	STY:79.9663@MPET(0.0209)VPQEEMPGPPLNS(0.3264)ES(0.3264)GEEAPT(0.3264)GR;
MPIEDSSPEK	MPIEDS[79.9663]SPEK	R	G	1190	1199	10	2	6S(79.9663)	sp|O75376|NCOR1_HUMAN	O75376	NCOR1_HUMAN	NCOR1	Nuclear receptor corepressor 1			1	246802	MS/MS	STY:79.9663@MPIEDS(0.5000)S(0.5000)PEK;
MPQDGSDDEDEEWPTLEK	MPQDGS[79.9663]DDEDEEWPTLEK	R	A	93	110	18	2,3	6S(79.9663)	sp|Q13895|BYST_HUMAN	Q13895	BYST_HUMAN	BYSL	Bystin			8	3.88212e+06	MS/MS	STY:79.9663@MPQDGS(0.9451)DDEDEEWPT(0.0549)LEK;
MQNNSSPSISPNTSFTSDGSPSPLGGIK	MQNNSSPSISPNT[79.9663]SFTSDGSPSPLGGIK	R	R	466	493	28	3	13T(79.9663)	sp|Q9H0D6|XRN2_HUMAN	Q9H0D6	XRN2_HUMAN	XRN2	5'-3' exoribonuclease 2			1	0	MS/MS	STY:79.9663@MQNNS(0.0996)S(0.0996)PS(0.1254)IS(0.1254)PNT(0.2607)S(0.2607)FT(0.0071)S(0.0071)DGS(0.0071)PS(0.0071)PLGGIK;
MSPMGTASGSNSPTSDSASVQR	MSPMGT[79.9663]ASGSNSPTSDSASVQR	R	A	47	68	22	2	6T(79.9663)	sp|O76080|ZFAN5_HUMAN	O76080	ZFAN5_HUMAN	ZFAND5	AN1-type zinc finger protein 5			1	0	MS/MS	STY:79.9663@MS(0.0035)PMGT(0.1246)AS(0.1246)GS(0.1246)NS(0.1246)PT(0.1246)S(0.1246)DS(0.1246)AS(0.1246)VQR;
MSPNETLFLESTNK	MSPNETLFLES[79.9663]TNK	K	I	85	98	14	2	11S(79.9663)	sp|Q9HB90|RRAGC_HUMAN	Q9HB90	RRAGC_HUMAN	RRAGC	Ras-related GTP-binding protein C	RRAGD	sp|Q9NQL2|RRAGD_HUMAN	1	0	MS/MS	STY:79.9663@MS(0.0175)PNET(0.2924)LFLES(0.3450)T(0.3450)NK;
MSSPPSSPQK	MSSPPS[79.9663]SPQK	K	C	201	210	10	2	6S(79.9663)	sp|Q9Y2H6|FND3A_HUMAN	Q9Y2H6	FND3A_HUMAN	FNDC3A	Fibronectin type-III domain-containing protein 3A			1	972774	MS/MS	STY:79.9663@MS(0.0187)S(0.0187)PPS(0.4813)S(0.4813)PQK;
MSVDAVEIETLR	MSVDAVEIET[79.9663]LR	R	K	102	113	12	2	10T(79.9663)	sp|P78347|GTF2I_HUMAN	P78347	GTF2I_HUMAN	GTF2I	General transcription factor II-I			1	0	MS/MS	STY:79.9663@MS(0.2103)VDAVEIET(0.7897)LR;
MSGFIYQGK	MS[79.9663]GFIYQGK	R	L	517	525	9	2	2S(79.9663)	sp|Q14155|ARHG7_HUMAN	Q14155	ARHG7_HUMAN	ARHGEF7	Rho guanine nucleotide exchange factor 7	ARHGEF6	sp|Q15052|ARHG6_HUMAN	4	1.24852e+06	MS/MS	STY:79.9663@MS(0.5000)GFIY(0.5000)QGK;
MSPMGTASGSNSPTSDSASVQR	MS[79.9663]PMGTASGSNSPTSDSASVQR	R	A	47	68	22	2	2S(79.9663)	sp|O76080|ZFAN5_HUMAN	O76080	ZFAN5_HUMAN	ZFAND5	AN1-type zinc finger protein 5			1	0	MS/MS	STY:79.9663@MS(0.2888)PMGT(0.2888)AS(0.0056)GS(0.0056)NS(0.2878)PT(0.0258)S(0.0258)DS(0.0359)AS(0.0359)VQR;
MSQPGSPSPK	MS[79.9663]QPGSPSPK	K	T	1530	1539	10	2	2S(79.9663)	sp|Q14839|CHD4_HUMAN	Q14839	CHD4_HUMAN	CHD4	Chromodomain-helicase-DNA-binding protein 4			2	1.51767e+06	MS/MS	STY:79.9663@MS(0.4911)QPGS(0.4911)PS(0.0178)PK;
MSSPPSSPQK	MS[79.9663]SPPSSPQK	K	C	201	210	10	2	2S(79.9663)	sp|Q9Y2H6|FND3A_HUMAN	Q9Y2H6	FND3A_HUMAN	FNDC3A	Fibronectin type-III domain-containing protein 3A			4	1.55834e+06	MS/MS	STY:79.9663@MS(0.4867)S(0.4867)PPS(0.0133)S(0.0133)PQK;
MVEPENAVTITPLRPEDDYSPR	MVEPENAVT[79.9663]ITPLRPEDDYSPR	R	E	816	837	22	3	9T(79.9663)	sp|Q14160|SCRIB_HUMAN	Q14160	SCRIB_HUMAN	SCRIB	Protein scribble homolog			1	372716	MS/MS	STY:79.9663@MVEPENAVT(0.2500)IT(0.2500)PLRPEDDY(0.2500)S(0.2500)PR;
MVIQGPSSPQGEAMVTDVLEDQK	MVIQGPS[79.9663]SPQGEAMVTDVLEDQK	K	E	1107	1129	23	3	7S(79.9663)	sp|Q12888|TP53B_HUMAN	Q12888	TP53B_HUMAN	TP53BP1	TP53-binding protein 1			2	2.0783e+06	MS/MS	STY:79.9663@MVIQGPS(0.4785)S(0.4785)PQGEAMVT(0.0429)DVLEDQK;
MALPPQEDATASPPR	M[15.9949]ALPPQEDATAS[79.9663]PPR	K	Q	1168	1182	15	2	12S(79.9663),1M(15.9949)	sp|Q9UQ35|SRRM2_HUMAN	Q9UQ35	SRRM2_HUMAN	SRRM2	Serine/arginine repetitive matrix protein 2			2	1.30842e+06	MS/MS	STY:79.9663@MALPPQEDAT(0.0741)AS(0.9259)PPR;M:15.9949@M(1.0000)ALPPQEDATASPPR;
MALPPQEDATASPPR	M[15.9949]ALPPQEDAT[79.9663]ASPPR	K	Q	1168	1182	15	2	10T(79.9663),1M(15.9949)	sp|Q9UQ35|SRRM2_HUMAN	Q9UQ35	SRRM2_HUMAN	SRRM2	Serine/arginine repetitive matrix protein 2			10	1.65893e+06	MS/MS	STY:79.9663@MALPPQEDAT(0.5714)AS(0.4286)PPR;M:15.9949@M(1.0000)ALPPQEDATASPPR;
MDSFDEDLAR	M[15.9949]DS[79.9663]FDEDLAR	R	P	573	582	10	2	1M(15.9949),3S(79.9663)	sp|Q9Y2W1|TR150_HUMAN	Q9Y2W1	TR150_HUMAN	THRAP3	Thyroid hormone receptor-associated protein 3			1	198602	MS/MS	STY:79.9663@MDS(1.0000)FDEDLAR;M:15.9949@M(1.0000)DSFDEDLAR;
MESEGGADDSAEEGDLLDDDDNEDR	M[15.9949]ESEGGADDS[79.9663]AEEGDLLDDDDNEDR	K	G	251	275	25	3	10S(79.9663),1M(15.9949)	sp|P07910|HNRPC_HUMAN	P07910	HNRPC_HUMAN	HNRNPC	Heterogeneous nuclear ribonucleoproteins C1/C2			5	6907384	MS/MS	STY:79.9663@MES(0.0632)EGGADDS(0.9368)AEEGDLLDDDDNEDR;M:15.9949@M(1.0000)ESEGGADDSAEEGDLLDDDDNEDR;
MESEGGADDSAEEGDLLDDDDNEDRGDDQLELIK	M[15.9949]ESEGGADDS[79.9663]AEEGDLLDDDDNEDRGDDQLELIK	K	D	251	284	34	3,4	10S(79.9663),1M(15.9949)	sp|P07910|HNRPC_HUMAN	P07910	HNRPC_HUMAN	HNRNPC	Heterogeneous nuclear ribonucleoproteins C1/C2			13	1.55621664E8	MS/MS	STY:79.9663@MES(0.0558)EGGADDS(0.9442)AEEGDLLDDDDNEDRGDDQLELIK;M:15.9949@M(1.0000)ESEGGADDSAEEGDLLDDDDNEDRGDDQLELIK;
MESEGGADDSAEEGDLLDDDDNEDRGDDQLELIKDDEK	M[15.9949]ESEGGADDS[79.9663]AEEGDLLDDDDNEDRGDDQLELIKDDEK	K	E	251	288	38	3,4	10S(79.9663),1M(15.9949)	sp|P07910|HNRPC_HUMAN	P07910	HNRPC_HUMAN	HNRNPC	Heterogeneous nuclear ribonucleoproteins C1/C2			2	7.19964e+06	MS/MS	STY:79.9663@MES(0.0977)EGGADDS(0.9023)AEEGDLLDDDDNEDRGDDQLELIKDDEK;M:15.9949@M(1.0000)ESEGGADDSAEEGDLLDDDDNEDRGDDQLELIKDDEK;
MESEGGADDSAEEGDLLDDDDNEDR	M[15.9949]ES[79.9663]EGGADDSAEEGDLLDDDDNEDR	K	G	251	275	25	3	1M(15.9949),3S(79.9663)	sp|P07910|HNRPC_HUMAN	P07910	HNRPC_HUMAN	HNRNPC	Heterogeneous nuclear ribonucleoproteins C1/C2			7	6907384	MS/MS	STY:79.9663@MES(0.9215)EGGADDS(0.0785)AEEGDLLDDDDNEDR;M:15.9949@M(1.0000)ESEGGADDSAEEGDLLDDDDNEDR;
MESEGGADDSAEEGDLLDDDDNEDRGDDQLELIK	M[15.9949]ES[79.9663]EGGADDSAEEGDLLDDDDNEDRGDDQLELIK	K	D	251	284	34	3,4	1M(15.9949),3S(79.9663)	sp|P07910|HNRPC_HUMAN	P07910	HNRPC_HUMAN	HNRNPC	Heterogeneous nuclear ribonucleoproteins C1/C2			11	1.54371696E8	MS/MS	STY:79.9663@MES(0.9408)EGGADDS(0.0592)AEEGDLLDDDDNEDRGDDQLELIK;M:15.9949@M(1.0000)ESEGGADDSAEEGDLLDDDDNEDRGDDQLELIK;
MESEGGADDSAEEGDLLDDDDNEDRGDDQLELIKDDEK	M[15.9949]ES[79.9663]EGGADDSAEEGDLLDDDDNEDRGDDQLELIKDDEK	K	E	251	288	38	3,4	1M(15.9949),3S(79.9663)	sp|P07910|HNRPC_HUMAN	P07910	HNRPC_HUMAN	HNRNPC	Heterogeneous nuclear ribonucleoproteins C1/C2			4	7126411	MS/MS	STY:79.9663@MES(0.8581)EGGADDS(0.1419)AEEGDLLDDDDNEDRGDDQLELIKDDEK;M:15.9949@M(1.0000)ESEGGADDSAEEGDLLDDDDNEDRGDDQLELIKDDEK;
MESEGGADDSAEEGDLLDDDDNEDRGDDQLELIK	M[15.9949]ES[79.9663]EGGADDS[79.9663]AEEGDLLDDDDNEDRGDDQLELIK	K	D	251	284	34	3	10S(79.9663),1M(15.9949),3S(79.9663)	sp|P07910|HNRPC_HUMAN	P07910	HNRPC_HUMAN	HNRNPC	Heterogeneous nuclear ribonucleoproteins C1/C2			7	2.8596496E7	MS/MS	STY:79.9663@MES(1.0000)EGGADDS(1.0000)AEEGDLLDDDDNEDRGDDQLELIK;M:15.9949@M(1.0000)ESEGGADDSAEEGDLLDDDDNEDRGDDQLELIK;
MLAESDESGDEESVSQTDK	M[15.9949]LAES[79.9663]DES[79.9663]GDEESVSQTDK	K	T	186	204	19	2	1M(15.9949),5S(79.9663),8S(79.9663)	sp|P22059|OSBP1_HUMAN	P22059	OSBP1_HUMAN	OSBP	Oxysterol-binding protein 1			1	0	MS/MS	STY:79.9663@MLAES(0.5216)DES(0.5315)GDEES(0.3658)VS(0.3658)QT(0.2154)DK;M:15.9949@M(1.0000)LAESDESGDEESVSQTDK;
MLGEDSDEEEEMDTSER	M[15.9949]LGEDS[79.9663]DEEEEMDTSER	K	K	253	269	17	2	1M(15.9949),6S(79.9663)	sp|Q9BWU0|NADAP_HUMAN	Q9BWU0	NADAP_HUMAN	SLC4A1AP	Kanadaptin			1	0	MS/MS	STY:79.9663@MLGEDS(0.9327)DEEEEMDT(0.0337)S(0.0337)ER;M:15.9949@M(0.8841)LGEDSDEEEEM(0.1159)DTSER;
MLPHAPGVQMQAIPEDAIPEESGDEDEDDPDK	M[15.9949]LPHAPGVQMQAIPEDAIPEES[79.9663]GDEDEDDPDK	R	R	372	403	32	3	1M(15.9949),22S(79.9663)	sp|Q13547|HDAC1_HUMAN	Q13547	HDAC1_HUMAN	HDAC1	Histone deacetylase 1			1	571974	MS/MS	STY:79.9663@MLPHAPGVQMQAIPEDAIPEES(1.0000)GDEDEDDPDK;M:15.9949@M(0.7707)LPHAPGVQM(0.2293)QAIPEDAIPEESGDEDEDDPDK;
MVIQGPSSPQGEAMVTDVLEDQK	M[15.9949]VIQGPSSPQGEAMVT[79.9663]DVLEDQK	K	E	1107	1129	23	3	16T(79.9663),1M(15.9949)	sp|Q12888|TP53B_HUMAN	Q12888	TP53B_HUMAN	TP53BP1	TP53-binding protein 1			1	0	MS/MS	STY:79.9663@MVIQGPS(0.1692)S(0.1692)PQGEAMVT(0.6617)DVLEDQK;M:15.9949@M(0.5874)VIQGPSSPQGEAM(0.4126)VTDVLEDQK;
MVIQGPSSPQGEAMVTDVLEDQK	M[15.9949]VIQGPS[79.9663]SPQGEAMVTDVLEDQK	K	E	1107	1129	23	3	1M(15.9949),7S(79.9663)	sp|Q12888|TP53B_HUMAN	Q12888	TP53B_HUMAN	TP53BP1	TP53-binding protein 1			1	0	MS/MS	STY:79.9663@MVIQGPS(0.5390)S(0.0405)PQGEAMVT(0.4204)DVLEDQK;M:15.9949@M(0.5873)VIQGPSSPQGEAM(0.4127)VTDVLEDQK;
NAEAVLQSPGLSGK	NAEAVLQSPGLS[79.9663]GK	R	V	849	862	14	2	12S(79.9663)	sp|Q13045|FLII_HUMAN	Q13045	FLII_HUMAN	FLII	Protein flightless-1 homolog			1	0	MS/MS	STY:79.9663@NAEAVLQS(0.0760)PGLS(0.9240)GK;
NAEEESESEAEEGD	NAEEES[79.9663]ESEAEEGD	K	-	406	419	14	2	6S(79.9663)	sp|Q7L1Q6|5MP2_HUMAN	Q7L1Q6	5MP2_HUMAN	BZW1	eIF5-mimic protein 2			1	0	MS/MS	STY:79.9663@NAEEES(0.5000)ES(0.5000)EAEEGD;
NAEEESESEAEEGD	NAEEES[79.9663]ES[79.9663]EAEEGD	K	-	406	419	14	2	6S(79.9663),8S(79.9663)	sp|Q7L1Q6|5MP2_HUMAN	Q7L1Q6	5MP2_HUMAN	BZW1	eIF5-mimic protein 2			7	4.67243e+06	MS/MS	STY:79.9663@NAEEES(1.0000)ES(1.0000)EAEEGD;
NAETPEATTQQETDTDLPEAPPPPLEPAVIAR	NAET[79.9663]PEATTQQETDTDLPEAPPPPLEPAVIAR	R	P	481	512	32	3	4T(79.9663)	sp|Q8N163|CCAR2_HUMAN	Q8N163	CCAR2_HUMAN	CCAR2	Cell cycle and apoptosis regulator protein 2			1	0	MS/MS	STY:79.9663@NAET(0.2000)PEAT(0.2000)T(0.2000)QQET(0.2000)DT(0.2000)DLPEAPPPPLEPAVIAR;
NAIASDSEADSDTEVPK	NAIAS[79.9663]DSEADSDTEVPK	K	D	290	306	17	2	5S(79.9663)	sp|Q8WVC0|LEO1_HUMAN	Q8WVC0	LEO1_HUMAN	LEO1	RNA polymerase-associated protein LEO1			1	0	MS/MS	STY:79.9663@NAIAS(0.4735)DS(0.4735)EADS(0.0265)DT(0.0265)EVPK;
NALFPEVFSPTPDENSDQNSR	NALFPEVFS[79.9663]PTPDENSDQNSR	R	S	567	587	21	3	9S(79.9663)	sp|Q8IVT2|MISP_HUMAN	Q8IVT2	MISP_HUMAN	MISP	Mitotic interactor and substrate of PLK1			2	759547	MS/MS	STY:79.9663@NALFPEVFS(0.9253)PT(0.0353)PDENS(0.0197)DQNS(0.0197)R;
NALPPVLTTVNGQSPPEHSAPAK	NALPPVLTTVNGQS[79.9663]PPEHSAPAK	K	V	130	152	23	3	14S(79.9663)	sp|Q6PKG0|LARP1_HUMAN	Q6PKG0	LARP1_HUMAN	LARP1	La-related protein 1			1	918408	MS/MS	STY:79.9663@NALPPVLT(0.0371)T(0.0371)VNGQS(0.8981)PPEHS(0.0278)APAK;
NALPPVLTTVNGQSPPEHSAPAK	NALPPVLT[79.9663]TVNGQSPPEHSAPAK	K	V	130	152	23	3	8T(79.9663)	sp|Q6PKG0|LARP1_HUMAN	Q6PKG0	LARP1_HUMAN	LARP1	La-related protein 1			1	918408	MS/MS	STY:79.9663@NALPPVLT(0.4741)T(0.4741)VNGQS(0.0347)PPEHS(0.0171)APAK;
NAPAAVDEGSISPR	NAPAAVDEGSIS[79.9663]PR	R	T	373	386	14	2	12S(79.9663)	sp|P28715|ERCC5_HUMAN	P28715	ERCC5_HUMAN	ERCC5	DNA excision repair protein ERCC-5			1	3.60335e+06	MS/MS	STY:79.9663@NAPAAVDEGS(0.1505)IS(0.8495)PR;
NAPAAVDEGSISPR	NAPAAVDEGS[79.9663]ISPR	R	T	373	386	14	2	10S(79.9663)	sp|P28715|ERCC5_HUMAN	P28715	ERCC5_HUMAN	ERCC5	DNA excision repair protein ERCC-5			4	3.60335e+06	MS/MS	STY:79.9663@NAPAAVDEGS(0.6273)IS(0.3727)PR;
NASASFQELEDK	NAS[79.9663]ASFQELEDK	R	K	45	56	12	2	3S(79.9663)	sp|Q99543|DNJC2_HUMAN	Q99543	DNJC2_HUMAN	DNAJC2	DnaJ homolog subfamily C member 2			1	1.14007e+06	MS/MS	STY:79.9663@NAS(0.9240)AS(0.0760)FQELEDK;
NDKSEEEQSSSSVK	NDKS[79.9663]EEEQSSSSVK	K	K	230	243	14	2	4S(79.9663)	sp|P07910|HNRPC_HUMAN	P07910	HNRPC_HUMAN	HNRNPC	Heterogeneous nuclear ribonucleoproteins C1/C2			4	1.02382e+06	MS/MS	STY:79.9663@NDKS(0.9327)EEEQS(0.0168)S(0.0168)S(0.0168)S(0.0168)VK;
NDLQDTEISPR	NDLQDT[79.9663]EISPR	K	Q	463	473	11	2	6T(79.9663)	sp|Q9NS91|RAD18_HUMAN	Q9NS91	RAD18_HUMAN	RAD18	E3 ubiquitin-protein ligase RAD18			1	0	MS/MS	STY:79.9663@NDLQDT(0.5000)EIS(0.5000)PR;
NDQEPPPEALDFSDDEK	NDQEPPPEALDFS[79.9663]DDEK	K	E	303	319	17	2	13S(79.9663)	sp|Q96HR8|NAF1_HUMAN	Q96HR8	NAF1_HUMAN	NAF1	H/ACA ribonucleoprotein complex non-core subunit NAF1			5	2.6799e+06	MS/MS	STY:79.9663@NDQEPPPEALDFS(1.0000)DDEK;
NDSGEENVPLDLTR	NDS[79.9663]GEENVPLDLTR	R	E	19	32	14	2	3S(79.9663)	sp|Q6R327|RICTR_HUMAN	Q6R327	RICTR_HUMAN	RICTOR	Rapamycin-insensitive companion of mTOR			3	898294	MS/MS	STY:79.9663@NDS(0.9136)GEENVPLDLT(0.0864)R;
NDSWGSFDLR	NDS[79.9663]WGSFDLR	R	A	650	659	10	2	3S(79.9663)	sp|Q7Z417|NUFP2_HUMAN	Q7Z417	NUFP2_HUMAN	NUFIP2	FMR1-interacting protein NUFIP2			1	1322736	MS/MS	STY:79.9663@NDS(0.9449)WGS(0.0551)FDLR;
NEEDEGHSNSSPR	NEEDEGHSNSS[79.9663]PR	K	H	73	85	13	2	11S(79.9663)	sp|Q14103|HNRPD_HUMAN	Q14103	HNRPD_HUMAN	HNRNPD	Heterogeneous nuclear ribonucleoprotein D0			3	1.05967e+06	MS/MS	STY:79.9663@NEEDEGHS(0.1626)NS(0.1626)S(0.6748)PR;
NEEDEGHSNSSPR	NEEDEGHSNS[79.9663]SPR	K	H	73	85	13	2	10S(79.9663)	sp|Q14103|HNRPD_HUMAN	Q14103	HNRPD_HUMAN	HNRNPD	Heterogeneous nuclear ribonucleoprotein D0			3	1.68867e+06	MS/MS	STY:79.9663@NEEDEGHS(0.0267)NS(0.4867)S(0.4867)PR;
NEEDEGHSNSSPR	NEEDEGHS[79.9663]NSSPR	K	H	73	85	13	2	8S(79.9663)	sp|Q14103|HNRPD_HUMAN	Q14103	HNRPD_HUMAN	HNRNPD	Heterogeneous nuclear ribonucleoprotein D0			9	1.68867e+06	MS/MS	STY:79.9663@NEEDEGHS(0.9000)NS(0.0500)S(0.0500)PR;
NEENTEPGAESSENADDPNK	NEENTEPGAES[79.9663]SENADDPNK	K	D	737	756	20	2	11S(79.9663)	sp|P43243|MATR3_HUMAN	P43243	MATR3_HUMAN	MATR3	Matrin-3			1	0	MS/MS	STY:79.9663@NEENT(0.2780)EPGAES(0.6402)S(0.0818)ENADDPNK;
NEEPSEEEIDAPK	NEEPS[79.9663]EEEIDAPK	K	P	117	129	13	2	5S(79.9663)	sp|Q9NR30|DDX21_HUMAN	Q9NR30	DDX21_HUMAN	DDX21	Nucleolar RNA helicase 2			10	5453065	MS/MS	STY:79.9663@NEEPS(1.0000)EEEIDAPK;
NEEPSEEEIDAPKPK	NEEPS[79.9663]EEEIDAPKPK	K	K	117	131	15	2,3	5S(79.9663)	sp|Q9NR30|DDX21_HUMAN	Q9NR30	DDX21_HUMAN	DDX21	Nucleolar RNA helicase 2			11	8758119	MS/MS	STY:79.9663@NEEPS(1.0000)EEEIDAPKPK;
NEGSESAPEGQAQQR	NEGSES[79.9663]APEGQAQQR	K	R	171	185	15	2	6S(79.9663)	sp|P67809|YBOX1_HUMAN	P67809	YBOX1_HUMAN	YBX1	Y-box-binding protein 1			2	9557622	MS/MS	STY:79.9663@NEGS(0.0809)ES(0.9191)APEGQAQQR;
NEGSESAPEGQAQQR	NEGS[79.9663]ESAPEGQAQQR	K	R	171	185	15	2	4S(79.9663)	sp|P67809|YBOX1_HUMAN	P67809	YBOX1_HUMAN	YBX1	Y-box-binding protein 1			14	9557622	MS/MS	STY:79.9663@NEGS(0.9373)ES(0.0627)APEGQAQQR;
NEMGIPQQTTSPENAGPQNTK	NEMGIPQQT[79.9663]TSPENAGPQNTK	R	S	652	672	21	3	9T(79.9663)	sp|Q15398|DLGP5_HUMAN	Q15398	DLGP5_HUMAN	DLGAP5	Disks large-associated protein 5			1	0	MS/MS	STY:79.9663@NEMGIPQQT(0.3271)T(0.3271)S(0.3271)PENAGPQNT(0.0188)K;
NENTEGSPQEDGVELEGLK	NENTEGS[79.9663]PQEDGVELEGLK	K	Q	1241	1259	19	2	7S(79.9663)	sp|P11388|TOP2A_HUMAN	P11388	TOP2A_HUMAN	TOP2A	DNA topoisomerase 2-alpha			2	4.17318e+06	MS/MS	STY:79.9663@NENT(0.3464)EGS(0.6536)PQEDGVELEGLK;
NENTEGSPQEDGVELEGLK	NENT[79.9663]EGSPQEDGVELEGLK	K	Q	1241	1259	19	3	4T(79.9663)	sp|P11388|TOP2A_HUMAN	P11388	TOP2A_HUMAN	TOP2A	DNA topoisomerase 2-alpha			2	0	MS/MS	STY:79.9663@NENT(0.8759)EGS(0.1241)PQEDGVELEGLK;
NFYESDDDQK	NFY[79.9663]ESDDDQK	K	E	272	281	10	2	3Y(79.9663)	sp|O00203|AP3B1_HUMAN	O00203	AP3B1_HUMAN	AP3B1	AP-3 complex subunit beta-1			3	3.06663e+06	MS/MS	STY:79.9663@NFY(0.9152)ES(0.0848)DDDQK;
NGEVVHTPETSV	NGEVVHTPET[79.9663]SV	K	-	454	465	12	2	10T(79.9663)	sp|O15427|MOT4_HUMAN	O15427	MOT4_HUMAN	SLC16A3	Monocarboxylate transporter 4			1	900907	MS/MS	STY:79.9663@NGEVVHT(0.0219)PET(0.4890)S(0.4890)V;
NGGEDTDNEEGEEENPLEIK	NGGEDT[79.9663]DNEEGEEENPLEIK	K	E	4893	4912	20	2	6T(79.9663)	sp|Q9NU22|MDN1_HUMAN	Q9NU22	MDN1_HUMAN	MDN1	Midasin			3	2.40748e+06	MS/MS	STY:79.9663@NGGEDT(1.0000)DNEEGEEENPLEIK;
NGILAIEGTGSDVDDDMSGDEK	NGILAIEGTGSDVDDDMS[79.9663]GDEK	R	Q	1583	1604	22	2	18S(79.9663)	sp|Q93008|USP9X_HUMAN	Q93008	USP9X_HUMAN	USP9X	Ubiquitin carboxyl-terminal hydrolase 9X			1	0	MS/MS	STY:79.9663@NGILAIEGT(0.0449)GS(0.0449)DVDDDMS(0.9102)GDEK;
NGILAIEGTGSDVDDDMSGDEK	NGILAIEGTGS[79.9663]DVDDDMSGDEK	R	Q	1583	1604	22	3	11S(79.9663)	sp|Q93008|USP9X_HUMAN	Q93008	USP9X_HUMAN	USP9X	Ubiquitin carboxyl-terminal hydrolase 9X			1	0	MS/MS	STY:79.9663@NGILAIEGT(0.0533)GS(0.6532)DVDDDMS(0.2935)GDEK;
NGSLDSPGKQDTEEDEEEDEK	NGSLDSPGKQDT[79.9663]EEDEEEDEK	K	D	134	154	21	3	12T(79.9663)	sp|Q9Y266|NUDC_HUMAN	Q9Y266	NUDC_HUMAN	NUDC	Nuclear migration protein nudC			1	1269411	MS/MS	STY:79.9663@NGS(0.0343)LDS(0.1326)PGKQDT(0.8331)EEDEEEDEK;
NGSLDSPGKQDTEEDEEEDEK	NGSLDS[79.9663]PGKQDTEEDEEEDEK	K	D	134	154	21	3	6S(79.9663)	sp|Q9Y266|NUDC_HUMAN	Q9Y266	NUDC_HUMAN	NUDC	Nuclear migration protein nudC			4	1269411	MS/MS	STY:79.9663@NGS(0.0178)LDS(0.4911)PGKQDT(0.4911)EEDEEEDEK;
NGSTAVAESVASPQK	NGSTAVAESVAS[79.9663]PQK	K	T	1017	1031	15	2	12S(79.9663)	sp|Q12888|TP53B_HUMAN	Q12888	TP53B_HUMAN	TP53BP1	TP53-binding protein 1			1	547447	MS/MS	STY:79.9663@NGS(0.0322)T(0.0322)AVAES(0.0322)VAS(0.9034)PQK;
NGSEADIDEGLYSR	NGS[79.9663]EADIDEGLYSR	K	Q	44	57	14	2	3S(79.9663)	sp|P22314|UBA1_HUMAN	P22314	UBA1_HUMAN	UBA1	Ubiquitin-like modifier-activating enzyme 1			2	0	MS/MS	STY:79.9663@NGS(0.9228)EADIDEGLY(0.0386)S(0.0386)R;
NGSLDSPGKQDTEEDEEEDEK	NGS[79.9663]LDSPGKQDTEEDEEEDEK	K	D	134	154	21	2,3	3S(79.9663)	sp|Q9Y266|NUDC_HUMAN	Q9Y266	NUDC_HUMAN	NUDC	Nuclear migration protein nudC			6	1.69144e+06	MS/MS	STY:79.9663@NGS(0.4721)LDS(0.4721)PGKQDT(0.0558)EEDEEEDEK;
NGVAAEVSPAK	NGVAAEVS[79.9663]PAK	K	E	118	128	11	2	8S(79.9663)	sp|Q9BW71|HIRP3_HUMAN	Q9BW71	HIRP3_HUMAN	HIRIP3	HIRA-interacting protein 3			2	2.25905e+06	MS/MS	STY:79.9663@NGVAAEVS(1.0000)PAK;
NGVIQHTGAAAEEFNDDTD	NGVIQHT[79.9663]GAAAEEFNDDTD	R	-	646	664	19	2	7T(79.9663)	sp|Q8WU17|RN139_HUMAN	Q8WU17	RN139_HUMAN	RNF139	E3 ubiquitin-protein ligase RNF139			1	472438	MS/MS	STY:79.9663@NGVIQHT(0.5000)GAAAEEFNDDT(0.5000)D;
NHSDSSTSESEVSSVSPLK	NHSDSSTSES[79.9663]EVSSVSPLK	K	N	211	229	19	2	10S(79.9663)	sp|Q9NY27|PP4R2_HUMAN	Q9NY27	PP4R2_HUMAN	PPP4R2	Serine/threonine-protein phosphatase 4 regulatory subunit 2			1	425539	MS/MS	STY:79.9663@NHS(0.0039)DS(0.0069)S(0.0277)T(0.0277)S(0.0277)ES(0.2265)EVS(0.2265)S(0.2265)VS(0.2265)PLK;
NKPGPNIESGNEDDDASFK	NKPGPNIESGNEDDDAS[79.9663]FK	K	I	206	224	19	2	17S(79.9663)	sp|O60841|IF2P_HUMAN	O60841	IF2P_HUMAN	EIF5B	Eukaryotic translation initiation factor 5B			1	3.38729e+06	MS/MS	STY:79.9663@NKPGPNIES(0.1041)GNEDDDAS(0.8959)FK;
NKPGPNIESGNEDDDASFK	NKPGPNIES[79.9663]GNEDDDASFK	K	I	206	224	19	2	9S(79.9663)	sp|O60841|IF2P_HUMAN	O60841	IF2P_HUMAN	EIF5B	Eukaryotic translation initiation factor 5B			4	3.38729e+06	MS/MS	STY:79.9663@NKPGPNIES(0.9391)GNEDDDAS(0.0609)FK;
NLDPDPEPPSPDSPTETFAAPAEVR	NLDPDPEPPS[79.9663]PDSPTETFAAPAEVR	K	H	239	263	25	3	10S(79.9663)	sp|Q9BUA3|SPNDC_HUMAN	Q9BUA3	SPNDC_HUMAN	SPINDOC	Spindlin interactor and repressor of chromatin-binding protein			1	0	MS/MS	STY:79.9663@NLDPDPEPPS(0.2838)PDS(0.2506)PT(0.2328)ET(0.2328)FAAPAEVR;
NLSPSQEEAGLEDGVSGEISDTELEQTDSCAEPLSEGR	NLSPSQEEAGLEDGVS[79.9663]GEISDTELEQTDSC[57.0215]AEPLSEGR	R	K	568	605	38	3	16S(79.9663),30C(57.0215)	sp|O95453|PARN_HUMAN	O95453	PARN_HUMAN	PARN	Poly(A)-specific ribonuclease PARN			1	0	MS/MS	STY:79.9663@NLS(0.0422)PS(0.0422)QEEAGLEDGVS(0.8332)GEIS(0.0097)DT(0.0097)ELEQT(0.0262)DS(0.0262)CAEPLS(0.0104)EGR;
NLSSDEATNPISR	NLSSDEAT[79.9663]NPISR	K	V	110	122	13	2	8T(79.9663)	sp|Q7Z417|NUFP2_HUMAN	Q7Z417	NUFP2_HUMAN	NUFIP2	FMR1-interacting protein NUFIP2			1	0	MS/MS	STY:79.9663@NLS(0.0783)S(0.0783)DEAT(0.4217)NPIS(0.4217)R;
NLSPGAVESDVR	NLS[79.9663]PGAVESDVR	K	G	171	182	12	2	3S(79.9663)	sp|P53621|COPA_HUMAN	P53621	COPA_HUMAN	COPA	Coatomer subunit alpha			2	1062699	MS/MS	STY:79.9663@NLS(0.9416)PGAVES(0.0584)DVR;
NLTANDPSQEYVASEGEEDPEVEFLK	NLT[79.9663]ANDPSQEYVASEGEEDPEVEFLK	R	S	189	214	26	3	3T(79.9663)	sp|Q86X95|CIR1_HUMAN	Q86X95	CIR1_HUMAN	CIR1	Corepressor interacting with RBPJ 1			1	0	MS/MS	STY:79.9663@NLT(0.2500)ANDPS(0.2500)QEY(0.2500)VAS(0.2500)EGEEDPEVEFLK;
NNPSPPPDSDLER	NNPSPPPDS[79.9663]DLER	K	V	358	370	13	2	9S(79.9663)	sp|O95677|EYA4_HUMAN	O95677	EYA4_HUMAN	EYA4	Protein phosphatase EYA4			1	1.53906e+06	MS/MS	STY:79.9663@NNPS(0.1158)PPPDS(0.8842)DLER;
NNPSPPPDSDLER	NNPS[79.9663]PPPDSDLER	K	V	358	370	13	2	4S(79.9663)	sp|O95677|EYA4_HUMAN	O95677	EYA4_HUMAN	EYA4	Protein phosphatase EYA4			2	1.53906e+06	MS/MS	STY:79.9663@NNPS(0.9068)PPPDS(0.0932)DLER;
NPSPPPPGR	NPS[79.9663]PPPPGR	R	D	4	12	9	2	3S(79.9663)	sp|Q96ER3|SAAL1_HUMAN	Q96ER3	SAAL1_HUMAN	SAAL1	Protein SAAL1			3	1.0052e+06	MS/MS	STY:79.9663@NPS(1.0000)PPPPGR;
NPYLLSEEEDDDVDGDVNVEK	NPYLLS[79.9663]EEEDDDVDGDVNVEK	R	N	412	432	21	3	6S(79.9663)	sp|O60524|NEMF_HUMAN	O60524	NEMF_HUMAN	NEMF	Ribosome quality control complex subunit NEMF			1	0	MS/MS	STY:79.9663@NPY(0.0675)LLS(0.9325)EEEDDDVDGDVNVEK;
NQASDSENEELPK	NQAS[79.9663]DS[79.9663]ENEELPK	R	P	284	296	13	2	4S(79.9663),6S(79.9663)	sp|Q96ST2|IWS1_HUMAN	Q96ST2	IWS1_HUMAN	IWS1	Protein IWS1 homolog			1	477373	MS/MS	STY:79.9663@NQAS(1.0000)DS(1.0000)ENEELPK;
NQSFCPTVNLDK	NQS[79.9663]FC[57.0215]PTVNLDK	R	L	66	77	12	2	3S(79.9663),5C(57.0215)	sp|P46776|RL27A_HUMAN	P46776	RL27A_HUMAN	RPL27A	Large ribosomal subunit protein uL15			1	0	MS/MS	STY:79.9663@NQS(0.9406)FCPT(0.0594)VNLDK;
NQSPVLEPVGR	NQS[79.9663]PVLEPVGR	R	S	713	723	11	2	3S(79.9663)	sp|P51812|KS6A3_HUMAN	P51812	KS6A3_HUMAN	RPS6KA3	Ribosomal protein S6 kinase alpha-3			1	0	MS/MS	STY:79.9663@NQS(1.0000)PVLEPVGR;
NRPDYVSEEEEDDEDFETAVK	NRPDY[79.9663]VSEEEEDDEDFETAVK	K	K	2662	2682	21	3	5Y(79.9663)	sp|P49792|RBP2_HUMAN	P49792	RBP2_HUMAN	RANBP2	E3 SUMO-protein ligase RanBP2			1	244418	MS/MS	STY:79.9663@NRPDY(0.3333)VS(0.3333)EEEEDDEDFET(0.3333)AVK;
NSATCHSEDSDLEID	NSATC[57.0215]HS[79.9663]EDSDLEID	R	-	287	301	15	2	5C(57.0215),7S(79.9663)	sp|Q13371|PHLP_HUMAN	Q13371	PHLP_HUMAN	PDCL	Phosducin-like protein			1	1.29963e+06	MS/MS	STY:79.9663@NS(0.0129)AT(0.0149)CHS(0.4861)EDS(0.4861)DLEID;
NSPNNISGISNPPGTPR	NSPNNISGISNPPGT[79.9663]PR	K	D	346	362	17	2	15T(79.9663)	sp|Q9BWW4|SSBP3_HUMAN	Q9BWW4	SSBP3_HUMAN	SSBP3	Single-stranded DNA-binding protein 3			1	672288	MS/MS	STY:79.9663@NS(0.0214)PNNIS(0.0201)GIS(0.0204)NPPGT(0.9382)PR;
NSQEDSEDSEDK	NSQEDSEDS[79.9663]EDK	K	D	53	64	12	2	9S(79.9663)	sp|Q9H1E3|NUCKS_HUMAN	Q9H1E3	NUCKS_HUMAN	NUCKS1	Nuclear ubiquitous casein and cyclin-dependent kinase substrate 1			1	2.84669e+06	MS/MS	STY:79.9663@NS(0.0715)QEDS(0.0326)EDS(0.8958)EDK;
NSQEDSEDSEDK	NSQEDS[79.9663]EDSEDK	K	D	53	64	12	2	6S(79.9663)	sp|Q9H1E3|NUCKS_HUMAN	Q9H1E3	NUCKS_HUMAN	NUCKS1	Nuclear ubiquitous casein and cyclin-dependent kinase substrate 1			1	2624804	MS/MS	STY:79.9663@NS(0.0491)QEDS(0.8486)EDS(0.1022)EDK;
NSQEDSEDSEDK	NSQEDS[79.9663]EDS[79.9663]EDK	K	D	53	64	12	2	6S(79.9663),9S(79.9663)	sp|Q9H1E3|NUCKS_HUMAN	Q9H1E3	NUCKS_HUMAN	NUCKS1	Nuclear ubiquitous casein and cyclin-dependent kinase substrate 1			2	1.27451e+06	MS/MS	STY:79.9663@NS(0.1779)QEDS(0.9111)EDS(0.9111)EDK;
NSSLGSPSNLCGSPPGSIR	NSSLGS[79.9663]PSNLC[57.0215]GSPPGSIR	R	K	373	391	19	2	11C(57.0215),6S(79.9663)	sp|Q9C0B0|UNK_HUMAN	Q9C0B0	UNK_HUMAN	UNK	RING finger protein unkempt homolog			1	572256	MS/MS	STY:79.9663@NS(0.0091)S(0.0091)LGS(0.4433)PS(0.4433)NLCGS(0.0827)PPGS(0.0125)IR;
NSSPGEASLLEK	NSSPGEAS[79.9663]LLEK	R	E	1097	1108	12	2	8S(79.9663)	sp|Q76FK4|NOL8_HUMAN	Q76FK4	NOL8_HUMAN	NOL8	Nucleolar protein 8			1	296931	MS/MS	STY:79.9663@NS(0.0500)S(0.0500)PGEAS(0.8999)LLEK;
NSSEASSGDFLDLK	NSS[79.9663]EASSGDFLDLK	R	G	86	99	14	2	3S(79.9663)	sp|Q9UK76|JUPI1_HUMAN	Q9UK76	JUPI1_HUMAN	JPT1	Jupiter microtubule associated homolog 1			1	1269808	MS/MS	STY:79.9663@NS(0.0332)S(0.4769)EAS(0.4769)S(0.0131)GDFLDLK;
NSTLSDSGMIDNLPDSPDEVAK	NSTLSDSGMIDNLPDS[79.9663]PDEVAK	R	E	116	137	22	3	16S(79.9663)	sp|Q9P0V3|SH3B4_HUMAN	Q9P0V3	SH3B4_HUMAN	SH3BP4	SH3 domain-binding protein 4			1	371769	MS/MS	STY:79.9663@NS(0.0250)T(0.0250)LS(0.0250)DS(0.0180)GMIDNLPDS(0.9071)PDEVAK;
NSTPSEPGSGR	NSTPSEPGS[79.9663]GR	K	G	198	208	11	2	9S(79.9663)	sp|P51858|HDGF_HUMAN	P51858	HDGF_HUMAN	HDGF	Hepatoma-derived growth factor			1	807314	MS/MS	STY:79.9663@NS(0.0219)T(0.0219)PS(0.0824)EPGS(0.8738)GR;
NSTPSEPGSGR	NSTPS[79.9663]EPGSGR	K	G	198	208	11	2	5S(79.9663)	sp|P51858|HDGF_HUMAN	P51858	HDGF_HUMAN	HDGF	Hepatoma-derived growth factor			3	1.01619e+06	MS/MS	STY:79.9663@NS(0.0188)T(0.0188)PS(0.4812)EPGS(0.4812)GR;
NSVDTATSSSLSTPSEPLSPTSSLGEER	NSVDTATSSSLSTPSEPLS[79.9663]PTSSLGEER	R	N	709	736	28	3	19S(79.9663)	sp|P13807|GYS1_HUMAN	P13807	GYS1_HUMAN	GYS1	Glycogen [starch] synthase, muscle			1	0	MS/MS	STY:79.9663@NS(0.0091)VDT(0.0091)AT(0.0091)S(0.0091)S(0.0091)S(0.0117)LS(0.0117)T(0.0117)PS(0.0127)EPLS(0.2266)PT(0.2266)S(0.2266)S(0.2266)LGEER;
NSVDTATSSSLSTPSEPLSPTSSLGEERN	NSVDTAT[79.9663]SSSLSTPSEPLSPTSSLGEERN	R	-	709	737	29	3	7T(79.9663)	sp|P13807|GYS1_HUMAN	P13807	GYS1_HUMAN	GYS1	Glycogen [starch] synthase, muscle			1	801644	MS/MS	STY:79.9663@NS(0.0096)VDT(0.0096)AT(0.5709)S(0.0116)S(0.0116)S(0.0116)LS(0.0536)T(0.0536)PS(0.0536)EPLS(0.0536)PT(0.0536)S(0.0536)S(0.0536)LGEERN;
NSATCHSEDSDLEID	NS[79.9663]ATC[57.0215]HSEDSDLEID	R	-	287	301	15	2	2S(79.9663),5C(57.0215)	sp|Q13371|PHLP_HUMAN	Q13371	PHLP_HUMAN	PDCL	Phosducin-like protein			1	1.29963e+06	MS/MS	STY:79.9663@NS(0.3260)AT(0.3260)CHS(0.3260)EDS(0.0221)DLEID;
NSEEEEEEK	NS[79.9663]EEEEEEK	K	K	562	570	9	2	2S(79.9663)	sp|Q14978|NOLC1_HUMAN	Q14978	NOLC1_HUMAN	NOLC1	Nucleolar and coiled-body phosphoprotein 1			3	1.86645e+06	MS/MS	STY:79.9663@NS(1.0000)EEEEEEK;
NSPEDLGLSLTGDSCK	NS[79.9663]PEDLGLSLTGDSC[57.0215]K	K	L	499	514	16	2	15C(57.0215),2S(79.9663)	sp|Q12888|TP53B_HUMAN	Q12888	TP53B_HUMAN	TP53BP1	TP53-binding protein 1			2	2.49911e+06	MS/MS	STY:79.9663@NS(0.9421)PEDLGLS(0.0193)LT(0.0193)GDS(0.0193)CK;
NSQEDSEDSEDK	NS[79.9663]QEDSEDSEDK	K	D	53	64	12	2	2S(79.9663)	sp|Q9H1E3|NUCKS_HUMAN	Q9H1E3	NUCKS_HUMAN	NUCKS1	Nuclear ubiquitous casein and cyclin-dependent kinase substrate 1			2	2.84669e+06	MS/MS	STY:79.9663@NS(0.3333)QEDS(0.3333)EDS(0.3333)EDK;
NSSEASSGDFLDLK	NS[79.9663]SEASSGDFLDLK	R	G	86	99	14	2	2S(79.9663)	sp|Q9UK76|JUPI1_HUMAN	Q9UK76	JUPI1_HUMAN	JPT1	Jupiter microtubule associated homolog 1			3	1941048	MS/MS	STY:79.9663@NS(0.4864)S(0.4864)EAS(0.0141)S(0.0131)GDFLDLK;
NSSPAPPQPAPGK	NS[79.9663]SPAPPQPAPGK	K	V	1081	1093	13	2	2S(79.9663)	sp|Q9NYV4|CDK12_HUMAN	Q9NYV4	CDK12_HUMAN	CDK12	Cyclin-dependent kinase 12			4	2805661	MS/MS	STY:79.9663@NS(0.5000)S(0.5000)PAPPQPAPGK;
NSSSESAIVPK	NS[79.9663]SSESAIVPK	R	T	2433	2443	11	2	2S(79.9663)	sp|Q5THJ4|VP13D_HUMAN	Q5THJ4	VP13D_HUMAN	VPS13D	Intermembrane lipid transfer protein VPS13D			1	259593	MS/MS	STY:79.9663@NS(0.2500)S(0.2500)S(0.2500)ES(0.2500)AIVPK;
NSTPSEPGSGR	NS[79.9663]TPSEPGSGR	K	G	198	208	11	2	2S(79.9663)	sp|P51858|HDGF_HUMAN	P51858	HDGF_HUMAN	HDGF	Hepatoma-derived growth factor			2	984458	MS/MS	STY:79.9663@NS(0.2500)T(0.2500)PS(0.2500)EPGS(0.2500)GR;
NSVDTATSSSLSTPSEPLSPTSSLGEERN	NS[79.9663]VDTATSSSLSTPSEPLSPTSSLGEERN	R	-	709	737	29	3	2S(79.9663)	sp|P13807|GYS1_HUMAN	P13807	GYS1_HUMAN	GYS1	Glycogen [starch] synthase, muscle			1	801644	MS/MS	STY:79.9663@NS(0.1269)VDT(0.1269)AT(0.1269)S(0.1269)S(0.1269)S(0.1269)LS(0.0029)T(0.0029)PS(0.0021)EPLS(0.0475)PT(0.0475)S(0.0679)S(0.0679)LGEERN;
NTDVAQSPEAPK	NTDVAQS[79.9663]PEAPK	R	Q	609	620	12	2	7S(79.9663)	sp|Q9P2E9|RRBP1_HUMAN	Q9P2E9	RRBP1_HUMAN	RRBP1	Ribosome-binding protein 1			1	167831	MS/MS	STY:79.9663@NT(0.2243)DVAQS(0.7757)PEAPK;
NTDVAQSPEAPK	NT[79.9663]DVAQSPEAPK	R	Q	609	620	12	2	2T(79.9663)	sp|Q9P2E9|RRBP1_HUMAN	Q9P2E9	RRBP1_HUMAN	RRBP1	Ribosome-binding protein 1			1	434514	MS/MS	STY:79.9663@NT(0.5000)DVAQS(0.5000)PEAPK;
NVMSAFGLTDDQVSGPPSAPAEDR	NVMSAFGLTDDQVSGPPS[79.9663]APAEDR	K	S	180	203	24	3	18S(79.9663)	sp|Q92734|TFG_HUMAN	Q92734	TFG_HUMAN	TFG	Protein TFG			1	0	MS/MS	STY:79.9663@NVMS(0.0205)AFGLT(0.0207)DDQVS(0.0211)GPPS(0.9376)APAEDR;
NVPPPSIEPLTPPPQYDEVQEK	NVPPPSIEPLT[79.9663]PPPQYDEVQEK	K	A	224	245	22	3	11T(79.9663)	sp|Q9NW97|TMM51_HUMAN	Q9NW97	TMM51_HUMAN	TMEM51	Transmembrane protein 51			1	700706	MS/MS	STY:79.9663@NVPPPS(0.0312)IEPLT(0.9391)PPPQY(0.0298)DEVQEK;
NVPQEESLEDSDVDADFK	NVPQEES[79.9663]LEDSDVDADFK	R	A	50	67	18	2	7S(79.9663)	sp|O00505|IMA4_HUMAN	O00505	IMA4_HUMAN	KPNA3	Importin subunit alpha-4			3	2859798	MS/MS	STY:79.9663@NVPQEES(0.8781)LEDS(0.1219)DVDADFK;
NVQQDNSEAGTQPQVQTDAQQTSQSPPSPELTSEENK	NVQQDNSEAGTQPQVQTDAQQTSQSPPS[79.9663]PELTSEENK	K	I	530	566	37	4	28S(79.9663)	sp|Q92598|HS105_HUMAN	Q92598	HS105_HUMAN	HSPH1	Heat shock protein 105 kDa			1	0	MS/MS	STY:79.9663@NVQQDNS(0.0061)EAGT(0.0045)QPQVQT(0.0046)DAQQT(0.0046)S(0.0046)QS(0.0046)PPS(0.3237)PELT(0.3237)S(0.3237)EENK;
NVQQDNSEAGTQPQVQTDAQQTSQSPPSPELTSEENK	NVQQDNS[79.9663]EAGTQPQVQTDAQQTSQSPPSPELTSEENK	K	I	530	566	37	3	7S(79.9663)	sp|Q92598|HS105_HUMAN	Q92598	HS105_HUMAN	HSPH1	Heat shock protein 105 kDa			1	1.25467e+06	MS/MS	STY:79.9663@NVQQDNS(0.3188)EAGT(0.3188)QPQVQT(0.3188)DAQQT(0.0079)S(0.0079)QS(0.0079)PPS(0.0066)PELT(0.0066)S(0.0066)EENK;
NVSSFPDDATSPLQENR	NVSSFPDDATS[79.9663]PLQENR	R	N	52	68	17	2	11S(79.9663)	sp|P52292|IMA1_HUMAN	P52292	IMA1_HUMAN	KPNA2	Importin subunit alpha-1			2	2.25992e+06	MS/MS	STY:79.9663@NVS(0.0369)S(0.0193)FPDDAT(0.0225)S(0.9213)PLQENR;
NVSSFPDDATSPLQENR	NVSSFPDDAT[79.9663]SPLQENR	R	N	52	68	17	2	10T(79.9663)	sp|P52292|IMA1_HUMAN	P52292	IMA1_HUMAN	KPNA2	Importin subunit alpha-1			2	2.25992e+06	MS/MS	STY:79.9663@NVS(0.0269)S(0.0269)FPDDAT(0.9145)S(0.0317)PLQENR;
NWTEDMEGGISSPVK	NWTEDMEGGIS[79.9663]SPVK	R	K	312	326	15	2	11S(79.9663)	sp|P08651|NFIC_HUMAN	P08651	NFIC_HUMAN	NFIC	Nuclear factor 1 C-type			3	1.1822e+06	MS/MS	STY:79.9663@NWT(0.0181)EDMEGGIS(0.4909)S(0.4909)PVK;
NWTEDMEGGISSPVK	NWT[79.9663]EDMEGGISSPVK	R	K	312	326	15	2	3T(79.9663)	sp|P08651|NFIC_HUMAN	P08651	NFIC_HUMAN	NFIC	Nuclear factor 1 C-type			1	0	MS/MS	STY:79.9663@NWT(0.5557)EDMEGGIS(0.2221)S(0.2221)PVK;
NYAGEEEEEGSGSSEGFDPPATDR	NYAGEEEEEGS[79.9663]GSSEGFDPPATDR	R	Q	191	214	24	3	11S(79.9663)	sp|P16989|YBOX3_HUMAN	P16989	YBOX3_HUMAN	YBX3	Y-box-binding protein 3			3	879739	MS/MS	STY:79.9663@NY(0.0196)AGEEEEEGS(0.3240)GS(0.3240)S(0.3240)EGFDPPAT(0.0084)DR;
NYQQNYQNSESGEK	NYQQNYQNS[79.9663]ESGEK	R	N	157	170	14	2	9S(79.9663)	sp|P67809|YBOX1_HUMAN	P67809	YBOX1_HUMAN	YBX1	Y-box-binding protein 1			1	418058	MS/MS	STY:79.9663@NY(0.0336)QQNY(0.0336)QNS(0.4664)ES(0.4664)GEK;
NYQQNYQNSESGEK	NYQQNY[79.9663]QNSESGEK	R	N	157	170	14	2	6Y(79.9663)	sp|P67809|YBOX1_HUMAN	P67809	YBOX1_HUMAN	YBX1	Y-box-binding protein 1			1	2.51806e+06	MS/MS	STY:79.9663@NY(0.2998)QQNY(0.4897)QNS(0.1053)ES(0.1053)GEK;
NYQQNYQNSESGEK	NY[79.9663]QQNYQNSESGEK	R	N	157	170	14	2	2Y(79.9663)	sp|P67809|YBOX1_HUMAN	P67809	YBOX1_HUMAN	YBX1	Y-box-binding protein 1			4	1865868	MS/MS	STY:79.9663@NY(0.8882)QQNY(0.0373)QNS(0.0373)ES(0.0373)GEK;
PAAMISQPPTPPTGQPVR	PAAMIS[79.9663]QPPTPPTGQPVR	R	E	1062	1079	18	3	6S(79.9663)	sp|Q6PKG0|LARP1_HUMAN	Q6PKG0	LARP1_HUMAN	LARP1	La-related protein 1			1	276686	MS/MS	STY:79.9663@PAAMIS(0.8417)QPPT(0.1025)PPT(0.0558)GQPVR;
PAASSPETPSAGQQEAK	PAAS[79.9663]SPETPSAGQQEAK	K	T	417	433	17	2	4S(79.9663)	sp|Q9NQS7|INCE_HUMAN	Q9NQS7	INCE_HUMAN	INCENP	Inner centromere protein			2	503325	MS/MS	STY:79.9663@PAAS(0.2500)S(0.2500)PET(0.2500)PS(0.2500)AGQQEAK;
PAETPVATSPTATDSTSGDSSR	PAETPVATSPTATDSTSGDS[79.9663]SR	K	S	152	173	22	2	20S(79.9663)	sp|P54727|RD23B_HUMAN	P54727	RD23B_HUMAN	RAD23B	UV excision repair protein RAD23 homolog B			1	559060	MS/MS	STY:79.9663@PAET(0.1323)PVAT(0.1323)S(0.1323)PT(0.1323)AT(0.0051)DS(0.0051)T(0.0131)S(0.0131)GDS(0.2172)S(0.2172)R;
PAETPVATSPTATDSTSGDSSR	PAETPVATSPTATDS[79.9663]TSGDSSR	K	S	152	173	22	3	15S(79.9663)	sp|P54727|RD23B_HUMAN	P54727	RD23B_HUMAN	RAD23B	UV excision repair protein RAD23 homolog B			1	1.30243e+06	MS/MS	STY:79.9663@PAET(0.0056)PVAT(0.0091)S(0.0091)PT(0.0091)AT(0.0091)DS(0.1916)T(0.1916)S(0.1916)GDS(0.1916)S(0.1916)R;
PAETPVATSPTATDSTSGDSSR	PAETPVATSPT[79.9663]ATDSTSGDSSR	K	S	152	173	22	2,3	11T(79.9663)	sp|P54727|RD23B_HUMAN	P54727	RD23B_HUMAN	RAD23B	UV excision repair protein RAD23 homolog B			2	2.6215946E7	MS/MS	STY:79.9663@PAET(0.0079)PVAT(0.0126)S(0.0126)PT(0.9275)AT(0.0067)DS(0.0065)T(0.0065)S(0.0065)GDS(0.0065)S(0.0065)R;
PAETPVATSPTATDSTSGDSSR	PAETPVAT[79.9663]SPTATDSTSGDSSR	K	S	152	173	22	2,3	8T(79.9663)	sp|P54727|RD23B_HUMAN	P54727	RD23B_HUMAN	RAD23B	UV excision repair protein RAD23 homolog B			4	2.7101818E7	MS/MS	STY:79.9663@PAET(0.0067)PVAT(0.4747)S(0.4747)PT(0.0063)AT(0.0063)DS(0.0063)T(0.0063)S(0.0063)GDS(0.0063)S(0.0063)R;
PAETPVATSPTATDSTSGDSSR	PAET[79.9663]PVATSPTATDSTSGDSSR	K	S	152	173	22	2,3	4T(79.9663)	sp|P54727|RD23B_HUMAN	P54727	RD23B_HUMAN	RAD23B	UV excision repair protein RAD23 homolog B			6	2.7101818E7	MS/MS	STY:79.9663@PAET(0.8311)PVAT(0.0308)S(0.0148)PT(0.0148)AT(0.0109)DS(0.0195)T(0.0195)S(0.0195)GDS(0.0195)S(0.0195)R;
PAGPAGDEPAESPSETPGPSPAGPTR	PAGPAGDEPAESPSETPGPSPAGPT[79.9663]R	R	D	566	591	26	3	25T(79.9663)	sp|Q9NZT2|OGFR_HUMAN	Q9NZT2	OGFR_HUMAN	OGFR	Opioid growth factor receptor			1	2.90291e+06	MS/MS	STY:79.9663@PAGPAGDEPAES(0.0203)PS(0.0203)ET(0.0203)PGPS(0.0549)PAGPT(0.8842)R;
PAGPAGDEPAESPSETPGPSPAGPTR	PAGPAGDEPAESPSETPGPS[79.9663]PAGPTR	R	D	566	591	26	3	20S(79.9663)	sp|Q9NZT2|OGFR_HUMAN	Q9NZT2	OGFR_HUMAN	OGFR	Opioid growth factor receptor			1	2.90291e+06	MS/MS	STY:79.9663@PAGPAGDEPAES(0.0349)PS(0.0349)ET(0.0349)PGPS(0.4477)PAGPT(0.4477)R;
PAGPAGDEPAESPSETPGPR	PAGPAGDEPAESPS[79.9663]ETPGPR	R	P	546	565	20	2	14S(79.9663)	sp|Q9NZT2|OGFR_HUMAN	Q9NZT2	OGFR_HUMAN	OGFR	Opioid growth factor receptor			1	1.73441e+06	MS/MS	STY:79.9663@PAGPAGDEPAES(0.0229)PS(0.4885)ET(0.4885)PGPR;
PAGPAGDEPAESPSETPGPR	PAGPAGDEPAES[79.9663]PSETPGPR	R	P	546	565	20	3	12S(79.9663)	sp|Q9NZT2|OGFR_HUMAN	Q9NZT2	OGFR_HUMAN	OGFR	Opioid growth factor receptor			2	238490	MS/MS	STY:79.9663@PAGPAGDEPAES(0.3333)PS(0.3333)ET(0.3333)PGPR;
PAGPAGDEPAESPSETPGPSPAGPTR	PAGPAGDEPAES[79.9663]PSETPGPSPAGPTR	R	D	566	591	26	3	12S(79.9663)	sp|Q9NZT2|OGFR_HUMAN	Q9NZT2	OGFR_HUMAN	OGFR	Opioid growth factor receptor			1	2.90291e+06	MS/MS	STY:79.9663@PAGPAGDEPAES(0.3284)PS(0.3284)ET(0.3284)PGPS(0.0075)PAGPT(0.0075)R;
PAGVDISEAPQTSSPCPSADIDMK	PAGVDIS[79.9663]EAPQTSSPC[57.0215]PSADIDMK	K	T	760	783	24	3	16C(57.0215),7S(79.9663)	sp|Q8IX01|SUGP2_HUMAN	Q8IX01	SUGP2_HUMAN	SUGP2	SURP and G-patch domain-containing protein 2			1	308559	MS/MS	STY:79.9663@PAGVDIS(0.2000)EAPQT(0.2000)S(0.2000)S(0.2000)PCPS(0.2000)ADIDMK;
PAMPQDSVPSPR	PAMPQDSVPS[79.9663]PR	K	S	472	483	12	2	10S(79.9663)	sp|P53396|ACLY_HUMAN	P53396	ACLY_HUMAN	ACLY	ATP-citrate synthase			4	9315574	MS/MS	STY:79.9663@PAMPQDS(0.1010)VPS(0.8990)PR;
PAMPQDSVPSPR	PAMPQDS[79.9663]VPSPR	K	S	472	483	12	2	7S(79.9663)	sp|P53396|ACLY_HUMAN	P53396	ACLY_HUMAN	ACLY	ATP-citrate synthase			9	9315574	MS/MS	STY:79.9663@PAMPQDS(0.7835)VPS(0.2165)PR;
PAMPQDSVPSPR	PAM[15.9949]PQDSVPS[79.9663]PR	K	S	472	483	12	2	10S(79.9663),3M(15.9949)	sp|P53396|ACLY_HUMAN	P53396	ACLY_HUMAN	ACLY	ATP-citrate synthase			1	1.40166e+06	MS/MS	STY:79.9663@PAMPQDS(0.0596)VPS(0.9404)PR;M:15.9949@PAM(1.0000)PQDSVPSPR;
PAMPQDSVPSPR	PAM[15.9949]PQDS[79.9663]VPSPR	K	S	472	483	12	2	3M(15.9949),7S(79.9663)	sp|P53396|ACLY_HUMAN	P53396	ACLY_HUMAN	ACLY	ATP-citrate synthase			4	1.61056e+06	MS/MS	STY:79.9663@PAMPQDS(0.7293)VPS(0.2707)PR;M:15.9949@PAM(1.0000)PQDSVPSPR;
PAPPPQSQSPEVEQLGR	PAPPPQS[79.9663]QSPEVEQLGR	K	V	926	942	17	2,3	7S(79.9663)	sp|P52948|NUP98_HUMAN	P52948	NUP98_HUMAN	NUP98	Nuclear pore complex protein Nup98-Nup96			3	2.86329e+06	MS/MS	STY:79.9663@PAPPPQS(0.8913)QS(0.1087)PEVEQLGR;
PAPVSPESVK	PAPVS[79.9663]PESVK	K	A	210	219	10	2	5S(79.9663)	sp|Q96JM3|CHAP1_HUMAN	Q96JM3	CHAP1_HUMAN	CHAMP1	Chromosome alignment-maintaining phosphoprotein 1			4	1.29982e+06	MS/MS	STY:79.9663@PAPVS(0.9446)PES(0.0554)VK;
PASPTPVIVASHTANK	PASPT[79.9663]PVIVASHTANK	K	E	857	872	16	2,3	5T(79.9663)	sp|P35606|COPB2_HUMAN	P35606	COPB2_HUMAN	COPB2	Coatomer subunit beta'			2	2332862	MS/MS	STY:79.9663@PAS(0.0314)PT(0.9216)PVIVAS(0.0236)HT(0.0234)ANK;
PASSSLPSSPPPQLLTR	PASSSLPSS[79.9663]PPPQLLTR	K	N	42	58	17	2	9S(79.9663)	sp|Q99567|NUP88_HUMAN	Q99567	NUP88_HUMAN	NUP88	Nuclear pore complex protein Nup88			1	570025	MS/MS	STY:79.9663@PAS(0.0181)S(0.0181)S(0.0181)LPS(0.0181)S(0.4638)PPPQLLT(0.4638)R;
PASSSLPSSPPPQLLTR	PASS[79.9663]SLPSSPPPQLLTR	K	N	42	58	17	2	4S(79.9663)	sp|Q99567|NUP88_HUMAN	Q99567	NUP88_HUMAN	NUP88	Nuclear pore complex protein Nup88			1	570025	MS/MS	STY:79.9663@PAS(0.0251)S(0.2298)S(0.2298)LPS(0.2298)S(0.2298)PPPQLLT(0.0557)R;
PASVSSPEPPK	PASVS[79.9663]SPEPPK	K	S	179	189	11	2	5S(79.9663)	sp|Q96JM3|CHAP1_HUMAN	Q96JM3	CHAP1_HUMAN	CHAMP1	Chromosome alignment-maintaining phosphoprotein 1			3	1953649	MS/MS	STY:79.9663@PAS(0.0183)VS(0.4908)S(0.4908)PEPPK;
PASPTPVIVASHTANK	PAS[79.9663]PTPVIVASHTANK	K	E	857	872	16	2,3	3S(79.9663)	sp|P35606|COPB2_HUMAN	P35606	COPB2_HUMAN	COPB2	Coatomer subunit beta'			5	3570500	MS/MS	STY:79.9663@PAS(0.9259)PT(0.0196)PVIVAS(0.0279)HT(0.0265)ANK;
PASVSSPEPPK	PAS[79.9663]VSSPEPPK	K	S	179	189	11	2	3S(79.9663)	sp|Q96JM3|CHAP1_HUMAN	Q96JM3	CHAP1_HUMAN	CHAMP1	Chromosome alignment-maintaining phosphoprotein 1			3	1953649	MS/MS	STY:79.9663@PAS(0.3333)VS(0.3333)S(0.3333)PEPPK;
PATPAEDDEDDDIDLFGSDNEEEDK	PATPAEDDEDDDIDLFGS[79.9663]DNEEEDK	K	E	145	169	25	3	18S(79.9663)	sp|P29692|EF1D_HUMAN	P29692	EF1D_HUMAN	EEF1D	Elongation factor 1-delta			3	7.5852e+06	MS/MS	STY:79.9663@PAT(0.1141)PAEDDEDDDIDLFGS(0.8859)DNEEEDK;
PATTSEGGATSPTSPSYSPPDTSPANR	PATTSEGGATSPTSPSYSPPDT[79.9663]SPANR	K	S	460	486	27	3	22T(79.9663)	sp|P08651|NFIC_HUMAN	P08651	NFIC_HUMAN	NFIC	Nuclear factor 1 C-type			1	392389	MS/MS	STY:79.9663@PAT(0.0069)T(0.0069)S(0.0069)EGGAT(0.0097)S(0.0097)PT(0.0123)S(0.0066)PS(0.0074)Y(0.0074)S(0.0074)PPDT(0.4593)S(0.4593)PANR;
PATPGASSVEQLR	PAT[79.9663]PGASSVEQLR	R	K	13	25	13	2	3T(79.9663)	sp|Q9H3U1|UN45A_HUMAN	Q9H3U1	UN45A_HUMAN	UNC45A	Protein unc-45 homolog A			1	1.35712e+06	MS/MS	STY:79.9663@PAT(0.9424)PGAS(0.0288)S(0.0288)VEQLR;
PAVVAPAPVVEAVSTPSAAFPSDATAEQGPILTK	PAVVAPAPVVEAVSTPSAAFPSDATAEQGPILT[79.9663]K	K	H	490	523	34	3	33T(79.9663)	sp|Q12906|ILF3_HUMAN	Q12906	ILF3_HUMAN	ILF3	Interleukin enhancer-binding factor 3			1	4070795	MS/MS	STY:79.9663@PAVVAPAPVVEAVS(0.0758)T(0.0758)PS(0.0973)AAFPS(0.0112)DAT(0.0112)AEQGPILT(0.7287)K;
PAVVAPAPVVEAVSTPSAAFPSDATAEQGPILTK	PAVVAPAPVVEAVSTPS[79.9663]AAFPSDATAEQGPILTK	K	H	490	523	34	4	17S(79.9663)	sp|Q12906|ILF3_HUMAN	Q12906	ILF3_HUMAN	ILF3	Interleukin enhancer-binding factor 3			1	0	MS/MS	STY:79.9663@PAVVAPAPVVEAVS(0.0133)T(0.0174)PS(0.8433)AAFPS(0.0124)DAT(0.0299)AEQGPILT(0.0837)K;
PAVVAPAPVVEAVSTPSAAFPSDATAEQGPILTK	PAVVAPAPVVEAVST[79.9663]PSAAFPSDATAEQGPILTK	K	H	490	523	34	3	15T(79.9663)	sp|Q12906|ILF3_HUMAN	Q12906	ILF3_HUMAN	ILF3	Interleukin enhancer-binding factor 3			1	4070795	MS/MS	STY:79.9663@PAVVAPAPVVEAVS(0.0100)T(0.4034)PS(0.4034)AAFPS(0.0898)DAT(0.0749)AEQGPILT(0.0184)K;
PAVVAPAPVVEAVSTPSAAFPSDATAEQGPILTK	PAVVAPAPVVEAVS[79.9663]TPSAAFPSDATAEQGPILTK	K	H	490	523	34	4	14S(79.9663)	sp|Q12906|ILF3_HUMAN	Q12906	ILF3_HUMAN	ILF3	Interleukin enhancer-binding factor 3			1	2.10657e+06	MS/MS	STY:79.9663@PAVVAPAPVVEAVS(0.3261)T(0.3261)PS(0.3261)AAFPS(0.0080)DAT(0.0080)AEQGPILT(0.0058)K;
PEIEDVGSDEEEEK	PEIEDVGS[79.9663]DEEEEK	K	K	256	269	14	2	8S(79.9663)	sp|P07900|HS90A_HUMAN	P07900	HS90A_HUMAN	HSP90AA1	Heat shock protein HSP 90-alpha	HSP90AA2P, HSP90AA5P	sp|Q14568|HS902_HUMAN, sp|Q58FG0|HS905_HUMAN	3	2.22981e+06	MS/MS	STY:79.9663@PEIEDVGS(1.0000)DEEEEK;
PFPAVSPEPR	PFPAVS[79.9663]PEPR	K	R	292	301	10	2	6S(79.9663)	sp|Q96JM3|CHAP1_HUMAN	Q96JM3	CHAP1_HUMAN	CHAMP1	Chromosome alignment-maintaining phosphoprotein 1			1	483619	MS/MS	STY:79.9663@PFPAVS(1.0000)PEPR;
PFSAPKPQTSPSPK	PFSAPKPQTS[79.9663]PSPK	K	R	299	312	14	3	10S(79.9663)	sp|Q01518|CAP1_HUMAN	Q01518	CAP1_HUMAN	CAP1	Adenylyl cyclase-associated protein 1			1	1.53072e+06	MS/MS	STY:79.9663@PFS(0.1418)APKPQT(0.0195)S(0.4193)PS(0.4193)PK;
PFSAPKPQTSPSPK	PFSAPKPQT[79.9663]SPSPK	K	R	299	312	14	2	9T(79.9663)	sp|Q01518|CAP1_HUMAN	Q01518	CAP1_HUMAN	CAP1	Adenylyl cyclase-associated protein 1			2	739864	MS/MS	STY:79.9663@PFS(0.0085)APKPQT(0.3305)S(0.3305)PS(0.3305)PK;
PFSAPKPQTSPSPK	PFS[79.9663]APKPQTSPSPK	K	R	299	312	14	3	3S(79.9663)	sp|Q01518|CAP1_HUMAN	Q01518	CAP1_HUMAN	CAP1	Adenylyl cyclase-associated protein 1			1	1.53072e+06	MS/MS	STY:79.9663@PFS(0.3345)APKPQT(0.2218)S(0.2218)PS(0.2218)PK;
PGEEPSEYTDEEDTK	PGEEPSEYTDEEDT[79.9663]K	K	D	203	217	15	2	14T(79.9663)	sp|O15173|PGRC2_HUMAN	O15173	PGRC2_HUMAN	PGRMC2	Membrane-associated progesterone receptor component 2			3	4.8915e+06	MS/MS	STY:79.9663@PGEEPS(0.0273)EY(0.0469)T(0.0469)DEEDT(0.8790)K;
PGEEPSEYTDEEDTK	PGEEPSEYT[79.9663]DEEDTK	K	D	203	217	15	2	9T(79.9663)	sp|O15173|PGRC2_HUMAN	O15173	PGRC2_HUMAN	PGRMC2	Membrane-associated progesterone receptor component 2			2	1.693863E7	MS/MS	STY:79.9663@PGEEPS(0.0335)EY(0.0335)T(0.9146)DEEDT(0.0185)K;
PGEEPSEYTDEEDTK	PGEEPSEY[79.9663]TDEEDTK	K	D	203	217	15	2	8Y(79.9663)	sp|O15173|PGRC2_HUMAN	O15173	PGRC2_HUMAN	PGRMC2	Membrane-associated progesterone receptor component 2			4	2.1830128E7	MS/MS	STY:79.9663@PGEEPS(0.0192)EY(0.9400)T(0.0191)DEEDT(0.0217)K;
PGEEPSEYTDEEDTK	PGEEPS[79.9663]EYTDEEDTK	K	D	203	217	15	2	6S(79.9663)	sp|O15173|PGRC2_HUMAN	O15173	PGRC2_HUMAN	PGRMC2	Membrane-associated progesterone receptor component 2			5	2.1830128E7	MS/MS	STY:79.9663@PGEEPS(0.4820)EY(0.4820)T(0.0237)DEEDT(0.0122)K;
PGPAEAPSPTASPSGDASPPATAPYDPR	PGPAEAPSPTASPSGDASPPAT[79.9663]APYDPR	K	V	1097	1124	28	3	22T(79.9663)	sp|Q9UPT8|ZC3H4_HUMAN	Q9UPT8	ZC3H4_HUMAN	ZC3H4	Zinc finger CCCH domain-containing protein 4			2	4849304	MS/MS	STY:79.9663@PGPAEAPS(0.0161)PT(0.0161)AS(0.0161)PS(0.0161)GDAS(0.0161)PPAT(0.4598)APY(0.4598)DPR;
PGPAEAPSPTASPSGDASPPATAPYDPR	PGPAEAPSPTASPSGDAS[79.9663]PPATAPYDPR	K	V	1097	1124	28	3	18S(79.9663)	sp|Q9UPT8|ZC3H4_HUMAN	Q9UPT8	ZC3H4_HUMAN	ZC3H4	Zinc finger CCCH domain-containing protein 4			3	4849304	MS/MS	STY:79.9663@PGPAEAPS(0.0104)PT(0.0104)AS(0.0154)PS(0.0154)GDAS(0.9117)PPAT(0.0184)APY(0.0184)DPR;
PGPAEAPSPTASPSGDASPPATAPYDPR	PGPAEAPSPTASPSGDAS[79.9663]PPAT[79.9663]APYDPR	K	V	1097	1124	28	3	18S(79.9663),22T(79.9663)	sp|Q9UPT8|ZC3H4_HUMAN	Q9UPT8	ZC3H4_HUMAN	ZC3H4	Zinc finger CCCH domain-containing protein 4			1	1.32176e+06	MS/MS	STY:79.9663@PGPAEAPS(0.2219)PT(0.2219)AS(0.2219)PS(0.2219)GDAS(0.4048)PPAT(0.3538)APY(0.3538)DPR;
PGPAEAPSPTASPSGDASPPATAPYDPR	PGPAEAPSPTAS[79.9663]PSGDASPPATAPYDPR	K	V	1097	1124	28	3	12S(79.9663)	sp|Q9UPT8|ZC3H4_HUMAN	Q9UPT8	ZC3H4_HUMAN	ZC3H4	Zinc finger CCCH domain-containing protein 4			1	3.4258e+06	MS/MS	STY:79.9663@PGPAEAPS(0.0051)PT(0.0051)AS(0.3265)PS(0.3265)GDAS(0.3265)PPAT(0.0052)APY(0.0052)DPR;
PGPAEAPSPTASPSGDASPPATAPYDPR	PGPAEAPSPT[79.9663]ASPSGDASPPATAPYDPR	K	V	1097	1124	28	3	10T(79.9663)	sp|Q9UPT8|ZC3H4_HUMAN	Q9UPT8	ZC3H4_HUMAN	ZC3H4	Zinc finger CCCH domain-containing protein 4			1	1.42351e+06	MS/MS	STY:79.9663@PGPAEAPS(0.0127)PT(0.3221)AS(0.3221)PS(0.3221)GDAS(0.0075)PPAT(0.0072)APY(0.0064)DPR;
PGPAEAPSPTASPSGDASPPATAPYDPR	PGPAEAPSPT[79.9663]AS[79.9663]PSGDASPPATAPYDPR	K	V	1097	1124	28	3	10T(79.9663),12S(79.9663)	sp|Q9UPT8|ZC3H4_HUMAN	Q9UPT8	ZC3H4_HUMAN	ZC3H4	Zinc finger CCCH domain-containing protein 4			1	1.2891e+06	MS/MS	STY:79.9663@PGPAEAPS(0.0290)PT(0.5653)AS(0.4686)PS(0.4686)GDAS(0.4214)PPAT(0.0235)APY(0.0235)DPR;
PGPAEAPSPTASPSGDASPPATAPYDPR	PGPAEAPS[79.9663]PTASPSGDASPPATAPYDPR	K	V	1097	1124	28	3	8S(79.9663)	sp|Q9UPT8|ZC3H4_HUMAN	Q9UPT8	ZC3H4_HUMAN	ZC3H4	Zinc finger CCCH domain-containing protein 4			1	3.4258e+06	MS/MS	STY:79.9663@PGPAEAPS(0.1887)PT(0.1887)AS(0.1887)PS(0.1887)GDAS(0.1887)PPAT(0.0284)APY(0.0284)DPR;
PGPAEAPSPTASPSGDASPPATAPYDPR	PGPAEAPS[79.9663]PTASPSGDASPPATAPY[79.9663]DPR	K	V	1097	1124	28	3	25Y(79.9663),8S(79.9663)	sp|Q9UPT8|ZC3H4_HUMAN	Q9UPT8	ZC3H4_HUMAN	ZC3H4	Zinc finger CCCH domain-containing protein 4			1	1.32176e+06	MS/MS	STY:79.9663@PGPAEAPS(0.4702)PT(0.4702)AS(0.4702)PS(0.0292)GDAS(0.0260)PPAT(0.0260)APY(0.5081)DPR;
PGPAEAPSPTASPSGDASPPATAPYDPR	PGPAEAPS[79.9663]PTAS[79.9663]PSGDASPPATAPYDPR	K	V	1097	1124	28	3	12S(79.9663),8S(79.9663)	sp|Q9UPT8|ZC3H4_HUMAN	Q9UPT8	ZC3H4_HUMAN	ZC3H4	Zinc finger CCCH domain-containing protein 4			1	1.32176e+06	MS/MS	STY:79.9663@PGPAEAPS(0.5574)PT(0.0242)AS(0.4614)PS(0.4614)GDAS(0.4614)PPAT(0.0171)APY(0.0171)DPR;
PGPAEAPSPTASPSGDASPPATAPYDPR	PGPAEAPS[79.9663]PT[79.9663]ASPSGDASPPATAPYDPR	K	V	1097	1124	28	3	10T(79.9663),8S(79.9663)	sp|Q9UPT8|ZC3H4_HUMAN	Q9UPT8	ZC3H4_HUMAN	ZC3H4	Zinc finger CCCH domain-containing protein 4			1	1.32176e+06	MS/MS	STY:79.9663@PGPAEAPS(0.3311)PT(0.3311)AS(0.3311)PS(0.3311)GDAS(0.3311)PPAT(0.3311)APY(0.0135)DPR;
PGPNIESGNEDDDASFK	PGPNIESGNEDDDAS[79.9663]FK	K	I	208	224	17	2	15S(79.9663)	sp|O60841|IF2P_HUMAN	O60841	IF2P_HUMAN	EIF5B	Eukaryotic translation initiation factor 5B			1	2.22585e+06	MS/MS	STY:79.9663@PGPNIES(0.2882)GNEDDDAS(0.7118)FK;
PGPNIESGNEDDDASFK	PGPNIES[79.9663]GNEDDDASFK	K	I	208	224	17	2	7S(79.9663)	sp|O60841|IF2P_HUMAN	O60841	IF2P_HUMAN	EIF5B	Eukaryotic translation initiation factor 5B			3	2.22585e+06	MS/MS	STY:79.9663@PGPNIES(0.9446)GNEDDDAS(0.0554)FK;
PGPTPSGTNVGSSGRSPSK	PGPTPSGTNVGSSGRSPS[79.9663]K	M	A	2	20	19	2	18S(79.9663)	sp|P60468|SC61B_HUMAN	P60468	SC61B_HUMAN	SEC61B	Protein transport protein Sec61 subunit beta			2	4383796	MS/MS	STY:79.9663@PGPT(0.0471)PS(0.1882)GT(0.0081)NVGS(0.0081)S(0.0081)GRS(0.0106)PS(0.7298)K;
PGPTPSGTNVGSSGRSPSK	PGPTPSGTNVGSSGRS[79.9663]PSK	M	A	2	20	19	2,3	16S(79.9663)	sp|P60468|SC61B_HUMAN	P60468	SC61B_HUMAN	SEC61B	Protein transport protein Sec61 subunit beta			2	7854660	MS/MS	STY:79.9663@PGPT(0.0079)PS(0.0114)GT(0.0114)NVGS(0.0121)S(0.0121)GRS(0.4726)PS(0.4726)K;
PGPTPSGTNVGSSGRSPSK	PGPTPSGTNVGSS[79.9663]GRSPSK	M	A	2	20	19	2,3	13S(79.9663)	sp|P60468|SC61B_HUMAN	P60468	SC61B_HUMAN	SEC61B	Protein transport protein Sec61 subunit beta			2	4.53228e+06	MS/MS	STY:79.9663@PGPT(0.0095)PS(0.0095)GT(0.0095)NVGS(0.0147)S(0.4629)GRS(0.4629)PS(0.0309)K;
PGPTPSGTNVGSSGRSPSK	PGPTPSGTNVGS[79.9663]SGRSPSK	M	A	2	20	19	2,3	12S(79.9663)	sp|P60468|SC61B_HUMAN	P60468	SC61B_HUMAN	SEC61B	Protein transport protein Sec61 subunit beta			3	7958683	MS/MS	STY:79.9663@PGPT(0.0060)PS(0.0060)GT(0.0060)NVGS(0.3255)S(0.3255)GRS(0.3255)PS(0.0054)K;
PGPTPSGTNVGSSGRSPSK	PGPTPS[79.9663]GTNVGSSGRSPSK	M	A	2	20	19	3	6S(79.9663)	sp|P60468|SC61B_HUMAN	P60468	SC61B_HUMAN	SEC61B	Protein transport protein Sec61 subunit beta			2	3.47086e+06	MS/MS	STY:79.9663@PGPT(0.0080)PS(0.4427)GT(0.4427)NVGS(0.0267)S(0.0267)GRS(0.0267)PS(0.0267)K;
PGPTPSGTNVGSSGRSPSK	PGPT[79.9663]PSGTNVGSSGRSPSK	M	A	2	20	19	2,3	4T(79.9663)	sp|P60468|SC61B_HUMAN	P60468	SC61B_HUMAN	SEC61B	Protein transport protein Sec61 subunit beta			4	5979282	MS/MS	STY:79.9663@PGPT(0.3838)PS(0.3838)GT(0.0465)NVGS(0.0465)S(0.0465)GRS(0.0465)PS(0.0465)K;
PGSVVSPELQTPLPSPEPSK	PGSVVSPELQTPLPS[79.9663]PEPS[79.9663]K	K	P	159	178	20	3	15S(79.9663),19S(79.9663)	sp|Q96JM3|CHAP1_HUMAN	Q96JM3	CHAP1_HUMAN	CHAMP1	Chromosome alignment-maintaining phosphoprotein 1			1	0	MS/MS	STY:79.9663@PGS(0.2114)VVS(0.2114)PELQT(0.2114)PLPS(0.6829)PEPS(0.6829)K;
PIGPDDAIDALSSDFTCGSPTAAGK	PIGPDDAIDALSSDFTC[57.0215]GSPT[79.9663]AAGK	K	K	225	249	25	3	17C(57.0215),21T(79.9663)	sp|P20810|ICAL_HUMAN	P20810	ICAL_HUMAN	CAST	Calpastatin			1	3.439262E7	MS/MS	STY:79.9663@PIGPDDAIDALS(0.0297)S(0.0297)DFT(0.0368)CGS(0.0368)PT(0.8671)AAGK;
PIGPDDAIDALSSDFTCGSPTAAGK	PIGPDDAIDALS[79.9663]SDFTC[57.0215]GSPTAAGK	K	K	225	249	25	3	12S(79.9663),17C(57.0215)	sp|P20810|ICAL_HUMAN	P20810	ICAL_HUMAN	CAST	Calpastatin			1	3.439262E7	MS/MS	STY:79.9663@PIGPDDAIDALS(0.2482)S(0.2482)DFT(0.2482)CGS(0.2482)PT(0.0073)AAGK;
PIPQTPESAGNK	PIPQTPES[79.9663]AGNK	K	H	666	677	12	2	8S(79.9663)	sp|P52948|NUP98_HUMAN	P52948	NUP98_HUMAN	NUP98	Nuclear pore complex protein Nup98-Nup96			2	3521140	MS/MS	STY:79.9663@PIPQT(0.0646)PES(0.9354)AGNK;
PIPQTPESAGNK	PIPQT[79.9663]PESAGNK	K	H	666	677	12	2	5T(79.9663)	sp|P52948|NUP98_HUMAN	P52948	NUP98_HUMAN	NUP98	Nuclear pore complex protein Nup98-Nup96			3	2578904	MS/MS	STY:79.9663@PIPQT(0.9435)PES(0.0565)AGNK;
PISPVKDPVSPASQK	PISPVKDPVS[79.9663]PAS[79.9663]QK	K	M	1092	1106	15	2	10S(79.9663),13S(79.9663)	sp|Q12888|TP53B_HUMAN	Q12888	TP53B_HUMAN	TP53BP1	TP53-binding protein 1			1	986812	MS/MS	STY:79.9663@PIS(0.6425)PVKDPVS(0.6821)PAS(0.6755)QK;
PIVSASPPSR	PIVSASPPS[79.9663]R	K	A	736	745	10	2	9S(79.9663)	sp|Q96EV2|RBM33_HUMAN	Q96EV2	RBM33_HUMAN	RBM33	RNA-binding protein 33			1	563793	MS/MS	STY:79.9663@PIVS(0.1147)AS(0.1147)PPS(0.7707)R;
PIVSASPPSR	PIVS[79.9663]ASPPSR	K	A	736	745	10	2	4S(79.9663)	sp|Q96EV2|RBM33_HUMAN	Q96EV2	RBM33_HUMAN	RBM33	RNA-binding protein 33			4	822755	MS/MS	STY:79.9663@PIVS(0.9420)AS(0.0290)PPS(0.0290)R;
PKIEDVGSDEEDDSGK	PKIEDVGSDEEDDS[79.9663]GK	K	D	248	263	16	2	14S(79.9663)	sp|P08238|HS90B_HUMAN	P08238	HS90B_HUMAN	HSP90AB1	Heat shock protein HSP 90-beta	HSP90AB2P	sp|Q58FF8|H90B2_HUMAN	6	1.4258396E7	MS/MS	STY:79.9663@PKIEDVGS(0.0660)DEEDDS(0.9340)GK;
PKIEDVGSDEEDDSGK	PKIEDVGS[79.9663]DEEDDSGK	K	D	248	263	16	2	8S(79.9663)	sp|P08238|HS90B_HUMAN	P08238	HS90B_HUMAN	HSP90AB1	Heat shock protein HSP 90-beta	HSP90AB2P	sp|Q58FF8|H90B2_HUMAN	12	1.4258396E7	MS/MS	STY:79.9663@PKIEDVGS(0.9456)DEEDDS(0.0544)GK;
PKSPEPEATLTFPFLDK	PKS[79.9663]PEPEATLTFPFLDK	K	M	716	732	17	3	3S(79.9663)	sp|Q9UPQ0|LIMC1_HUMAN	Q9UPQ0	LIMC1_HUMAN	LIMCH1	LIM and calponin homology domains-containing protein 1			1	423763	MS/MS	STY:79.9663@PKS(0.4880)PEPEAT(0.4880)LT(0.0241)FPFLDK;
PLEGSSSEDSPPEGQAPPSHSPR	PLEGSSSEDS[79.9663]PPEGQAPPSHSPR	R	G	1836	1858	23	3	10S(79.9663)	sp|Q12789|TF3C1_HUMAN	Q12789	TF3C1_HUMAN	GTF3C1	General transcription factor 3C polypeptide 1			2	871843	MS/MS	STY:79.9663@PLEGS(0.0279)S(0.0279)S(0.0279)EDS(0.8799)PPEGQAPPS(0.0182)HS(0.0182)PR;
PLFSSASPQDSSPR	PLFSSAS[79.9663]PQDSSPR	K	L	322	335	14	2	7S(79.9663)	sp|O00712|NFIB_HUMAN	O00712	NFIB_HUMAN	NFIB	Nuclear factor 1 B-type			1	760514	MS/MS	STY:79.9663@PLFS(0.0175)S(0.0175)AS(0.9359)PQDS(0.0146)S(0.0146)PR;
PLPTFPTSECTSDVEPDTR	PLPTFPTSEC[57.0215]TS[79.9663]DVEPDTR	R	E	64	82	19	3	10C(57.0215),12S(79.9663)	sp|Q8TDD1|DDX54_HUMAN	Q8TDD1	DDX54_HUMAN	DDX54	ATP-dependent RNA helicase DDX54			1	0	MS/MS	STY:79.9663@PLPT(0.0166)FPT(0.0442)S(0.0442)ECT(0.1347)S(0.7019)DVEPDT(0.0583)R;
PLSPAGSSQEAADTPDTR	PLS[79.9663]PAGSSQEAADTPDTR	K	H	360	377	18	2	3S(79.9663)	sp|P13994|YJU2B_HUMAN	P13994	YJU2B_HUMAN	YJU2B	Probable splicing factor YJU2B			1	370376	MS/MS	STY:79.9663@PLS(0.2974)PAGS(0.2974)S(0.0238)QEAADT(0.1907)PDT(0.1907)R;
PLSPDSR	PLS[79.9663]PDSR	K	A	360	366	7	2	3S(79.9663)	sp|Q9UHB6|LIMA1_HUMAN	Q9UHB6	LIMA1_HUMAN	LIMA1	LIM domain and actin-binding protein 1			5	1.12718e+06	MS/MS	STY:79.9663@PLS(0.9456)PDS(0.0544)R;
PLTSPESLSR	PLTS[79.9663]PESLSR	R	D	1078	1087	10	2	4S(79.9663)	sp|P46379|BAG6_HUMAN	P46379	BAG6_HUMAN	BAG6	Large proline-rich protein BAG6			1	299310	MS/MS	STY:79.9663@PLT(0.0320)S(0.4740)PES(0.4740)LS(0.0200)R;
PNNSGEAPSSPTPK	PNNS[79.9663]GEAPSSPTPK	K	R	233	246	14	2	4S(79.9663)	sp|P49916|DNLI3_HUMAN	P49916	DNLI3_HUMAN	LIG3	DNA ligase 3			1	307930	MS/MS	STY:79.9663@PNNS(0.3010)GEAPS(0.3010)S(0.3010)PT(0.0969)PK;
PQDGDVIAPLITPQK	PQDGDVIAPLIT[79.9663]PQK	K	K	581	595	15	2	12T(79.9663)	sp|Q9Y3Z3|SAMH1_HUMAN	Q9Y3Z3	SAMH1_HUMAN	SAMHD1	Deoxynucleoside triphosphate triphosphohydrolase SAMHD1			1	372867	MS/MS	STY:79.9663@PQDGDVIAPLIT(1.0000)PQK;
PQSMFEPPQVSSPVQEK	PQSMFEPPQVS[79.9663]SPVQEK	K	R	851	867	17	2,3	11S(79.9663)	sp|Q9Y2D5|PLAK2_HUMAN	Q9Y2D5	PLAK2_HUMAN	PALM2AKAP2	PALM2-AKAP2 fusion protein			5	1761874	MS/MS	STY:79.9663@PQS(0.0342)MFEPPQVS(0.8869)S(0.0789)PVQEK;
PQSPVIQAAAVSPK	PQSPVIQAAAVS[79.9663]PK	K	F	216	229	14	2	12S(79.9663)	sp|Q9Y6D5|BIG2_HUMAN	Q9Y6D5	BIG2_HUMAN	ARFGEF2	Brefeldin A-inhibited guanine nucleotide-exchange protein 2			1	804515	MS/MS	STY:79.9663@PQS(0.0945)PVIQAAAVS(0.9055)PK;
PQSMFEPPQVSSPVQEK	PQS[79.9663]MFEPPQVSSPVQEK	K	R	851	867	17	2,3	3S(79.9663)	sp|Q9Y2D5|PLAK2_HUMAN	Q9Y2D5	PLAK2_HUMAN	PALM2AKAP2	PALM2-AKAP2 fusion protein			4	1761874	MS/MS	STY:79.9663@PQS(0.9060)MFEPPQVS(0.0470)S(0.0470)PVQEK;
PQSPVIQAAAVSPK	PQS[79.9663]PVIQAAAVSPK	K	F	216	229	14	2	3S(79.9663)	sp|Q9Y6D5|BIG2_HUMAN	Q9Y6D5	BIG2_HUMAN	ARFGEF2	Brefeldin A-inhibited guanine nucleotide-exchange protein 2			1	804515	MS/MS	STY:79.9663@PQS(0.9272)PVIQAAAVS(0.0728)PK;
PQTSPSPK	PQTSPS[79.9663]PK	K	R	305	312	8	2	6S(79.9663)	sp|Q01518|CAP1_HUMAN	Q01518	CAP1_HUMAN	CAP1	Adenylyl cyclase-associated protein 1			2	2.1972864E7	MS/MS	STY:79.9663@PQT(0.0499)S(0.0499)PS(0.9001)PK;
PQTSPSPK	PQTS[79.9663]PSPK	K	R	305	312	8	2	4S(79.9663)	sp|Q01518|CAP1_HUMAN	Q01518	CAP1_HUMAN	CAP1	Adenylyl cyclase-associated protein 1			2	2.403648E7	MS/MS	STY:79.9663@PQT(0.0201)S(0.4899)PS(0.4899)PK;
PQTSPSPK	PQT[79.9663]SPSPK	K	R	305	312	8	2	3T(79.9663)	sp|Q01518|CAP1_HUMAN	Q01518	CAP1_HUMAN	CAP1	Adenylyl cyclase-associated protein 1			8	2.403648E7	MS/MS	STY:79.9663@PQT(0.4914)S(0.4914)PS(0.0172)PK;
PQVAAQSQPQSNVQGQSPVR	PQVAAQSQPQS[79.9663]NVQGQSPVR	K	V	2449	2468	20	3	11S(79.9663)	sp|Q12830|BPTF_HUMAN	Q12830	BPTF_HUMAN	BPTF	Nucleosome-remodeling factor subunit BPTF			1	603957	MS/MS	STY:79.9663@PQVAAQS(0.0243)QPQS(0.4878)NVQGQS(0.4878)PVR;
PSDVGNLDDFAESDEDEAHGPGAPEAR	PSDVGNLDDFAES[79.9663]DEDEAHGPGAPEAR	K	A	179	205	27	3	13S(79.9663)	sp|Q8N3D4|EH1L1_HUMAN	Q8N3D4	EH1L1_HUMAN	EHBP1L1	EH domain-binding protein 1-like protein 1			1	562750	MS/MS	STY:79.9663@PS(0.0829)DVGNLDDFAES(0.9171)DEDEAHGPGAPEAR;
PSMSPTPLDR	PSMS[79.9663]PTPLDR	R	C	2120	2129	10	2	4S(79.9663)	sp|Q9UQ35|SRRM2_HUMAN	Q9UQ35	SRRM2_HUMAN	SRRM2	Serine/arginine repetitive matrix protein 2			2	4.79024e+06	MS/MS	STY:79.9663@PS(0.2081)MS(0.7670)PT(0.0250)PLDR;
PSPEGDPSPPPPPMSALVPDTPPDTPPAMK	PSPEGDPSPPPPPMSALVPDT[79.9663]PPDTPPAMK	R	N	27	56	30	3	21T(79.9663)	sp|Q3KQU3|MA7D1_HUMAN	Q3KQU3	MA7D1_HUMAN	MAP7D1	MAP7 domain-containing protein 1			1	0	MS/MS	STY:79.9663@PS(0.1924)PEGDPS(0.1924)PPPPPMS(0.1924)ALVPDT(0.2114)PPDT(0.2114)PPAMK;
PSPEGDPSPPPPPMSALVPDTPPDTPPAMK	PSPEGDPS[79.9663]PPPPPMSALVPDTPPDTPPAMK	R	N	27	56	30	3	8S(79.9663)	sp|Q3KQU3|MA7D1_HUMAN	Q3KQU3	MA7D1_HUMAN	MAP7D1	MAP7 domain-containing protein 1			1	0	MS/MS	STY:79.9663@PS(0.0123)PEGDPS(0.5423)PPPPPMS(0.3537)ALVPDT(0.0458)PPDT(0.0458)PPAMK;
PSQVNGAPGSPTEPAGQK	PSQVNGAPGSPT[79.9663]EPAGQK	K	Q	1258	1275	18	2	12T(79.9663)	sp|Q9BQG0|MBB1A_HUMAN	Q9BQG0	MBB1A_HUMAN	MYBBP1A	Myb-binding protein 1A			2	9914357	MS/MS	STY:79.9663@PS(0.0580)QVNGAPGS(0.0902)PT(0.8518)EPAGQK;
PSQVNGAPGSPTEPAGQK	PSQVNGAPGS[79.9663]PTEPAGQK	K	Q	1258	1275	18	2	10S(79.9663)	sp|Q9BQG0|MBB1A_HUMAN	Q9BQG0	MBB1A_HUMAN	MYBBP1A	Myb-binding protein 1A			5	9914357	MS/MS	STY:79.9663@PS(0.0307)QVNGAPGS(0.9412)PT(0.0282)EPAGQK;
PSSSPVIFAGGQDR	PSSS[79.9663]PVIFAGGQDR	K	Y	186	199	14	2	4S(79.9663)	sp|Q15366|PCBP2_HUMAN	Q15366	PCBP2_HUMAN	PCBP2	Poly(rC)-binding protein 2			2	6.58133e+06	MS/MS	STY:79.9663@PS(0.0328)S(0.0328)S(0.9343)PVIFAGGQDR;
PSSTLNVPSNPAQSAQSQSSYNPFEDEDDTGSTVSEK	PSSTLNVPSNPAQSAQSQSS[79.9663]YNPFEDEDDTGSTVSEK	K	D	341	377	37	3	20S(79.9663)	sp|Q9UNF0|PACN2_HUMAN	Q9UNF0	PACN2_HUMAN	PACSIN2	Protein kinase C and casein kinase substrate in neurons protein 2			1	0	MS/MS	STY:79.9663@PS(0.0114)S(0.0114)T(0.0114)LNVPS(0.0037)NPAQS(0.0037)AQS(0.0037)QS(0.0098)S(0.1873)Y(0.1873)NPFEDEDDT(0.1426)GS(0.1426)T(0.1426)VS(0.1426)EK;
PSSPPPEFSFNTPGK	PSS[79.9663]PPPEFSFNTPGK	K	N	380	394	15	2	3S(79.9663)	sp|Q6NXT4|ZNT6_HUMAN	Q6NXT4	ZNT6_HUMAN	SLC30A6	Zinc transporter 6			1	578279	MS/MS	STY:79.9663@PS(0.0234)S(0.7984)PPPEFS(0.0891)FNT(0.0891)PGK;
PSSSPVIFAGGQDR	PSS[79.9663]SPVIFAGGQDR	K	Y	186	199	14	2	3S(79.9663)	sp|Q15366|PCBP2_HUMAN	Q15366	PCBP2_HUMAN	PCBP2	Poly(rC)-binding protein 2			1	2.11936e+06	MS/MS	STY:79.9663@PS(0.0287)S(0.4857)S(0.4857)PVIFAGGQDR;
PSVFGNDSDDDDETSVSESLQR	PSVFGNDSDDDDETSVS[79.9663]ESLQR	K	E	26	47	22	3	17S(79.9663)	sp|Q9H0G5|NSRP1_HUMAN	Q9H0G5	NSRP1_HUMAN	NSRP1	Nuclear speckle splicing regulatory protein 1			1	2.15734e+06	MS/MS	STY:79.9663@PS(0.0248)VFGNDS(0.0307)DDDDET(0.0130)S(0.0130)VS(0.9073)ES(0.0111)LQR;
PSVFGNDSDDDDETSVSESLQR	PSVFGNDS[79.9663]DDDDETSVSESLQR	K	E	26	47	22	3	8S(79.9663)	sp|Q9H0G5|NSRP1_HUMAN	Q9H0G5	NSRP1_HUMAN	NSRP1	Nuclear speckle splicing regulatory protein 1			1	1.28222e+06	MS/MS	STY:79.9663@PS(0.0262)VFGNDS(0.8706)DDDDET(0.0368)S(0.0368)VS(0.0148)ES(0.0148)LQR;
PSVSATEKVLSTSTGLTK	PSVSAT[79.9663]EKVLS[79.9663]T[79.9663]STGLTK	K	T	679	696	18	2	11S(79.9663),12T(79.9663),6T(79.9663)	sp|Q5T8P6|RBM26_HUMAN	Q5T8P6	RBM26_HUMAN	RBM26	RNA-binding protein 26			1	4.47387e+06	MS/MS	STY:79.9663@PS(0.0457)VS(0.0522)AT(0.7061)EKVLS(0.7061)T(0.7061)S(0.7061)T(0.0388)GLT(0.0388)K;
PSAPSPPPR	PS[79.9663]APSPPPR	R	S	20	28	9	2	2S(79.9663)	sp|Q8IV50|LYSM2_HUMAN	Q8IV50	LYSM2_HUMAN	LYSMD2	LysM and putative peptidoglycan-binding domain-containing protein 2			3	629912	MS/MS	STY:79.9663@PS(0.5000)APS(0.5000)PPPR;
PSDVGNLDDFAESDEDEAHGPGAPEAR	PS[79.9663]DVGNLDDFAESDEDEAHGPGAPEAR	K	A	179	205	27	3	2S(79.9663)	sp|Q8N3D4|EH1L1_HUMAN	Q8N3D4	EH1L1_HUMAN	EHBP1L1	EH domain-binding protein 1-like protein 1			1	562750	MS/MS	STY:79.9663@PS(0.8081)DVGNLDDFAES(0.1919)DEDEAHGPGAPEAR;
PSMSPTPLDR	PS[79.9663]MSPTPLDR	R	C	2120	2129	10	2	2S(79.9663)	sp|Q9UQ35|SRRM2_HUMAN	Q9UQ35	SRRM2_HUMAN	SRRM2	Serine/arginine repetitive matrix protein 2			5	5.54813e+06	MS/MS	STY:79.9663@PS(0.3333)MS(0.3333)PT(0.3333)PLDR;
PSQVNGAPGSPTEPAGQK	PS[79.9663]QVNGAPGSPTEPAGQK	K	Q	1258	1275	18	2	2S(79.9663)	sp|Q9BQG0|MBB1A_HUMAN	Q9BQG0	MBB1A_HUMAN	MYBBP1A	Myb-binding protein 1A			2	8768792	MS/MS	STY:79.9663@PS(0.5438)QVNGAPGS(0.4176)PT(0.0386)EPAGQK;
PSSPPPEFSFNTPGK	PS[79.9663]SPPPEFSFNTPGK	K	N	380	394	15	2	2S(79.9663)	sp|Q6NXT4|ZNT6_HUMAN	Q6NXT4	ZNT6_HUMAN	SLC30A6	Zinc transporter 6			1	578279	MS/MS	STY:79.9663@PS(0.4244)S(0.4244)PPPEFS(0.0877)FNT(0.0635)PGK;
PSSSPVIFAGGQDR	PS[79.9663]SSPVIFAGGQDR	K	Y	186	199	14	2,3	2S(79.9663)	sp|Q15366|PCBP2_HUMAN	Q15366	PCBP2_HUMAN	PCBP2	Poly(rC)-binding protein 2			7	6814546	MS/MS	STY:79.9663@PS(0.9295)S(0.0388)S(0.0317)PVIFAGGQDR;
PSSTLNVPSNPAQSAQSQSSYNPFEDEDDTGSTVSEK	PS[79.9663]STLNVPSNPAQSAQSQSSYNPFEDEDDTGSTVSEK	K	D	341	377	37	4	2S(79.9663)	sp|Q9UNF0|PACN2_HUMAN	Q9UNF0	PACN2_HUMAN	PACSIN2	Protein kinase C and casein kinase substrate in neurons protein 2			1	0	MS/MS	STY:79.9663@PS(0.1368)S(0.1368)T(0.1368)LNVPS(0.0018)NPAQS(0.0093)AQS(0.0059)QS(0.1265)S(0.1265)Y(0.1265)NPFEDEDDT(0.0482)GS(0.0482)T(0.0482)VS(0.0482)EK;
PSSTTPTPLVSETGGNSPSDK	PS[79.9663]STTPTPLVSETGGNSPSDK	K	V	1195	1215	21	2	2S(79.9663)	sp|Q2KHR3|QSER1_HUMAN	Q2KHR3	QSER1_HUMAN	QSER1	Glutamine and serine-rich protein 1			1	0	MS/MS	STY:79.9663@PS(0.4356)S(0.4356)T(0.0345)T(0.0345)PT(0.0345)PLVS(0.0064)ET(0.0064)GGNS(0.0064)PS(0.0064)DK;
PSTPAEEDEDDPEQEK	PS[79.9663]TPAEEDEDDPEQEK	R	E	914	929	16	2	2S(79.9663)	sp|O15047|SET1A_HUMAN	O15047	SET1A_HUMAN	SETD1A	Histone-lysine N-methyltransferase SETD1A			1	0	MS/MS	STY:79.9663@PS(0.5000)T(0.5000)PAEEDEDDPEQEK;
PSVFGNDSDDDDETSVSESLQR	PS[79.9663]VFGNDSDDDDETSVSESLQR	K	E	26	47	22	3	2S(79.9663)	sp|Q9H0G5|NSRP1_HUMAN	Q9H0G5	NSRP1_HUMAN	NSRP1	Nuclear speckle splicing regulatory protein 1			1	2.15734e+06	MS/MS	STY:79.9663@PS(0.7898)VFGNDS(0.1153)DDDDET(0.0401)S(0.0190)VS(0.0181)ES(0.0178)LQR;
PTAPAPSAPPSPSAPEPPK	PTAPAPSAPPSPS[79.9663]APEPPK	K	A	372	390	19	2	13S(79.9663)	sp|P55198|AF17_HUMAN	P55198	AF17_HUMAN	MLLT6	Protein AF-17			1	293572	MS/MS	STY:79.9663@PT(0.0296)APAPS(0.0501)APPS(0.0501)PS(0.8701)APEPPK;
PTLLANGGHGVEGSDTTGSPTEFLEEK	PTLLANGGHGVEGSDTTGS[79.9663]PTEFLEEK	K	M	81	107	27	3	19S(79.9663)	sp|P27816|MAP4_HUMAN	P27816	MAP4_HUMAN	MAP4	Microtubule-associated protein 4			1	1.82307e+06	MS/MS	STY:79.9663@PT(0.0818)LLANGGHGVEGS(0.0100)DT(0.0100)T(0.0100)GS(0.4441)PT(0.4441)EFLEEK;
PTLLANGGHGVEGSDTTGSPTEFLEEK	PTLLANGGHGVEGSDT[79.9663]TGSPTEFLEEK	K	M	81	107	27	3	16T(79.9663)	sp|P27816|MAP4_HUMAN	P27816	MAP4_HUMAN	MAP4	Microtubule-associated protein 4			1	1.82307e+06	MS/MS	STY:79.9663@PT(0.0393)LLANGGHGVEGS(0.0432)DT(0.3915)T(0.3915)GS(0.0672)PT(0.0672)EFLEEK;
PTLLANGGHGVEGSDTTGSPTEFLEEK	PTLLANGGHGVEGS[79.9663]DTTGSPTEFLEEK	K	M	81	107	27	3	14S(79.9663)	sp|P27816|MAP4_HUMAN	P27816	MAP4_HUMAN	MAP4	Microtubule-associated protein 4			1	559603	MS/MS	STY:79.9663@PT(0.0136)LLANGGHGVEGS(0.2397)DT(0.2397)T(0.2397)GS(0.2397)PT(0.0278)EFLEEK;
PTLLANGGHGVEGSDTTGSPTEFLEEK	PT[79.9663]LLANGGHGVEGSDTTGSPTEFLEEK	K	M	81	107	27	3	2T(79.9663)	sp|P27816|MAP4_HUMAN	P27816	MAP4_HUMAN	MAP4	Microtubule-associated protein 4			1	559603	MS/MS	STY:79.9663@PT(0.8305)LLANGGHGVEGS(0.0339)DT(0.0339)T(0.0339)GS(0.0339)PT(0.0339)EFLEEK;
PVESPGDPNQLTR	PVES[79.9663]PGDPNQLTR	K	K	379	391	13	2	4S(79.9663)	sp|Q96QC0|PP1RA_HUMAN	Q96QC0	PP1RA_HUMAN	PPP1R10	Serine/threonine-protein phosphatase 1 regulatory subunit 10			2	1.12498e+06	MS/MS	STY:79.9663@PVES(0.9363)PGDPNQLT(0.0637)R;
PVPAAPVPSPVAPAPVPSR	PVPAAPVPSPVAPAPVPS[79.9663]R	K	R	123	141	19	2	18S(79.9663)	sp|Q9UK76|JUPI1_HUMAN	Q9UK76	JUPI1_HUMAN	JPT1	Jupiter microtubule associated homolog 1			1	1329615	MS/MS	STY:79.9663@PVPAAPVPS(0.0567)PVAPAPVPS(0.9433)R;
PVPAAPVPSPVAPAPVPSR	PVPAAPVPS[79.9663]PVAPAPVPSR	K	R	123	141	19	3	9S(79.9663)	sp|Q9UK76|JUPI1_HUMAN	Q9UK76	JUPI1_HUMAN	JPT1	Jupiter microtubule associated homolog 1			2	1.10747e+06	MS/MS	STY:79.9663@PVPAAPVPS(0.9409)PVAPAPVPS(0.0591)R;
PVPANVAPQSPPAVK	PVPANVAPQS[79.9663]PPAVK	K	A	885	899	15	2	10S(79.9663)	sp|Q70E73|RAPH1_HUMAN	Q70E73	RAPH1_HUMAN	RAPH1	Ras-associated and pleckstrin homology domains-containing protein 1			1	340671	MS/MS	STY:79.9663@PVPANVAPQS(1.0000)PPAVK;
PVPDSPVSVTR	PVPDSPVS[79.9663]VTR	R	L	748	758	11	2	8S(79.9663)	sp|Q9BXS9|S26A6_HUMAN	Q9BXS9	S26A6_HUMAN	SLC26A6	Solute carrier family 26 member 6			1	1.44863e+06	MS/MS	STY:79.9663@PVPDS(0.0426)PVS(0.4787)VT(0.4787)R;
PVPDSPVSVTR	PVPDS[79.9663]PVSVTR	R	L	748	758	11	2	5S(79.9663)	sp|Q9BXS9|S26A6_HUMAN	Q9BXS9	S26A6_HUMAN	SLC26A6	Solute carrier family 26 member 6			4	1.68119e+06	MS/MS	STY:79.9663@PVPDS(0.9369)PVS(0.0316)VT(0.0316)R;
PVSAAVDANASESP	PVSAAVDANAS[79.9663]ESP	K	-	439	452	14	2	11S(79.9663)	sp|Q9H8Y8|GORS2_HUMAN	Q9H8Y8	GORS2_HUMAN	GORASP2	Golgi reassembly-stacking protein 2			2	898709	MS/MS	STY:79.9663@PVS(0.0959)AAVDANAS(0.4521)ES(0.4521)P;
PVSSAASVYAGAGGSGSR	PVSSAASVYAGAGGSGS[79.9663]R	R	I	28	45	18	2	17S(79.9663)	sp|P05783|K1C18_HUMAN	P05783	K1C18_HUMAN	KRT18	Keratin, type I cytoskeletal 18			1	2189667	MS/MS	STY:79.9663@PVS(0.0128)S(0.0128)AAS(0.0183)VY(0.0183)AGAGGS(0.0183)GS(0.9196)R;
PVSSAASVYAGAGGSGSR	PVSSAASVYAGAGGS[79.9663]GSR	R	I	28	45	18	2	15S(79.9663)	sp|P05783|K1C18_HUMAN	P05783	K1C18_HUMAN	KRT18	Keratin, type I cytoskeletal 18			3	3.53484e+06	MS/MS	STY:79.9663@PVS(0.0107)S(0.0107)AAS(0.0107)VY(0.0112)AGAGGS(0.4783)GS(0.4783)R;
PVSSAASVYAGAGGSGSR	PVSSAAS[79.9663]VYAGAGGSGSR	R	I	28	45	18	2	7S(79.9663)	sp|P05783|K1C18_HUMAN	P05783	K1C18_HUMAN	KRT18	Keratin, type I cytoskeletal 18			1	696319	MS/MS	STY:79.9663@PVS(0.0147)S(0.0275)AAS(0.9199)VY(0.0127)AGAGGS(0.0126)GS(0.0126)R;
PVSVAGSPLSPGPVR	PVSVAGS[79.9663]PLSPGPVR	R	A	382	396	15	2	7S(79.9663)	sp|Q9Y4H2|IRS2_HUMAN	Q9Y4H2	IRS2_HUMAN	IRS2	Insulin receptor substrate 2			3	0	MS/MS	STY:79.9663@PVS(0.0463)VAGS(0.4768)PLS(0.4768)PGPVR;
PVSAAVDANASESP	PVS[79.9663]AAVDANASESP	K	-	439	452	14	2	3S(79.9663)	sp|Q9H8Y8|GORS2_HUMAN	Q9H8Y8	GORS2_HUMAN	GORASP2	Golgi reassembly-stacking protein 2			2	898709	MS/MS	STY:79.9663@PVS(0.9375)AAVDANAS(0.0313)ES(0.0313)P;
PVSSAASVYAGAGGSGSR	PVS[79.9663]SAASVYAGAGGSGSR	R	I	28	45	18	2	3S(79.9663)	sp|P05783|K1C18_HUMAN	P05783	K1C18_HUMAN	KRT18	Keratin, type I cytoskeletal 18			1	2.27794e+06	MS/MS	STY:79.9663@PVS(0.4195)S(0.0062)AAS(0.1436)VY(0.1436)AGAGGS(0.1436)GS(0.1436)R;
QADPQPQAWPPPDSPVR	QADPQPQAWPPPDS[79.9663]PVR	R	V	310	326	17	3	14S(79.9663)	sp|Q63ZY3|KANK2_HUMAN	Q63ZY3	KANK2_HUMAN	KANK2	KN motif and ankyrin repeat domain-containing protein 2			3	374014	MS/MS	STY:79.9663@QADPQPQAWPPPDS(1.0000)PVR;
QALDSEEEEEDVAAK	QALDS[79.9663]EEEEEDVAAK	R	E	381	395	15	2	5S(79.9663)	sp|Q8NC44|RETR2_HUMAN	Q8NC44	RETR2_HUMAN	RETREG2	Reticulophagy regulator 2			4	2.61091e+06	MS/MS	STY:79.9663@QALDS(1.0000)EEEEEDVAAK;
QAPGVGAVGGGSPEREEVGAGYNSEDEYEAAAAR	QAPGVGAVGGGS[79.9663]PEREEVGAGY[79.9663]NSEDEYEAAAAR	R	I	154	187	34	3	12S(79.9663),22Y(79.9663)	sp|Q96G74|OTUD5_HUMAN	Q96G74	OTUD5_HUMAN	OTUD5	OTU domain-containing protein 5			1	1.47244e+06	MS/MS	STY:79.9663@QAPGVGAVGGGS(0.9108)PEREEVGAGY(0.9108)NS(0.0994)EDEY(0.0790)EAAAAR;
QASASYDSEEEEEGLPMSYDEK	QASASYDSEEEEEGLPMS[79.9663]YDEK	K	R	556	577	22	3	18S(79.9663)	sp|Q15059|BRD3_HUMAN	Q15059	BRD3_HUMAN	BRD3	Bromodomain-containing protein 3			1	0	MS/MS	STY:79.9663@QAS(0.1384)AS(0.1384)Y(0.1384)DS(0.1384)EEEEEGLPMS(0.2231)Y(0.2231)DEK;
QASASYDSEEEEEGLPMSYDEK	QASAS[79.9663]YDSEEEEEGLPMSYDEK	K	R	556	577	22	3	5S(79.9663)	sp|Q15059|BRD3_HUMAN	Q15059	BRD3_HUMAN	BRD3	Bromodomain-containing protein 3			1	0	MS/MS	STY:79.9663@QAS(0.0037)AS(0.1993)Y(0.1993)DS(0.1993)EEEEEGLPMS(0.1993)Y(0.1993)DEK;
QASPTEVVER	QASPT[79.9663]EVVER	R	L	180	189	10	2	5T(79.9663)	sp|Q8TB72|PUM2_HUMAN	Q8TB72	PUM2_HUMAN	PUM2	Pumilio homolog 2			1	1.76154e+06	MS/MS	STY:79.9663@QAS(0.1166)PT(0.8834)EVVER;
QASLDGLQQLR	QAS[79.9663]LDGLQQLR	R	D	504	514	11	2	3S(79.9663)	sp|Q3MII6|TBC25_HUMAN	Q3MII6	TBC25_HUMAN	TBC1D25	TBC1 domain family member 25			1	0	MS/MS	STY:79.9663@QAS(1.0000)LDGLQQLR;
QASPTEVVER	QAS[79.9663]PTEVVER	R	L	180	189	10	2	3S(79.9663)	sp|Q8TB72|PUM2_HUMAN	Q8TB72	PUM2_HUMAN	PUM2	Pumilio homolog 2			5	1.76154e+06	MS/MS	STY:79.9663@QAS(0.9291)PT(0.0709)EVVER;
QASTDAGTAGALTPQHVR	QAS[79.9663]TDAGTAGALTPQHVR	R	A	107	124	18	3	3S(79.9663)	sp|P46937|YAP1_HUMAN	P46937	YAP1_HUMAN	YAP1	Transcriptional coactivator YAP1			5	1.40158e+06	MS/MS	STY:79.9663@QAS(0.4816)T(0.4816)DAGT(0.0219)AGALT(0.0150)PQHVR;
QATPGVPAQQSPSM	QATPGVPAQQSPS[79.9663]M	R	-	839	852	14	2	13S(79.9663)	sp|O60341|KDM1A_HUMAN	O60341	KDM1A_HUMAN	KDM1A	Lysine-specific histone demethylase 1A			1	0	MS/MS	STY:79.9663@QAT(0.0322)PGVPAQQS(0.0673)PS(0.9005)M;
QDDGTGPEK	QDDGT[79.9663]GPEK	K	I	360	368	9	2	5T(79.9663)	sp|Q92945|FUBP2_HUMAN	Q92945	FUBP2_HUMAN	KHSRP	Far upstream element-binding protein 2			1	73434.5	MS/MS	STY:79.9663@QDDGT(1.0000)GPEK;
QDDSPPRPIIGPALPPGFIK	QDDS[79.9663]PPRPIIGPALPPGFIK	K	S	102	121	20	3	4S(79.9663)	sp|Q8IXQ4|GPAM1_HUMAN	Q8IXQ4	GPAM1_HUMAN	GPALPP1	GPALPP motifs-containing protein 1			2	950948	MS/MS	STY:79.9663@QDDS(1.0000)PPRPIIGPALPPGFIK;
QDMKLIVTSATLDAVK	QDMKLIVTS[79.9663]ATLDAVK	R	F	709	724	16	2	9S(79.9663)	sp|Q14562|DHX8_HUMAN	Q14562	DHX8_HUMAN	DHX8	ATP-dependent RNA helicase DHX8			1	0	MS/MS	STY:79.9663@QDMKLIVT(0.0720)S(0.4640)AT(0.4640)LDAVK;
QDNDTGNEEQEEEEDDEEEMEEK	QDNDT[79.9663]GNEEQEEEEDDEEEMEEK	R	L	573	595	23	3	5T(79.9663)	sp|Q13206|DDX10_HUMAN	Q13206	DDX10_HUMAN	DDX10	Probable ATP-dependent RNA helicase DDX10			1	0	MS/MS	STY:79.9663@QDNDT(1.0000)GNEEQEEEEDDEEEMEEK;
QEAIPDLEDSPPVSDSEEQQESAR	QEAIPDLEDS[79.9663]PPVSDSEEQQES[79.9663]AR	R	A	796	819	24	3	10S(79.9663),22S(79.9663)	sp|Q9BTC0|DIDO1_HUMAN	Q9BTC0	DIDO1_HUMAN	DIDO1	Death-inducer obliterator 1			1	1.25394e+06	MS/MS	STY:79.9663@QEAIPDLEDS(0.4983)PPVS(0.4886)DS(0.4886)EEQQES(0.5244)AR;
QEAIPDLEDSPPVSDSEEQQESAR	QEAIPDLEDS[79.9663]PPVSDS[79.9663]EEQQESAR	R	A	796	819	24	3	10S(79.9663),16S(79.9663)	sp|Q9BTC0|DIDO1_HUMAN	Q9BTC0	DIDO1_HUMAN	DIDO1	Death-inducer obliterator 1			1	1.25394e+06	MS/MS	STY:79.9663@QEAIPDLEDS(0.7791)PPVS(0.3746)DS(0.7870)EEQQES(0.0594)AR;
QEAIPDLEDSPPVSDSEEQQESAR	QEAIPDLEDS[79.9663]PPVS[79.9663]DSEEQQESAR	R	A	796	819	24	3	10S(79.9663),14S(79.9663)	sp|Q9BTC0|DIDO1_HUMAN	Q9BTC0	DIDO1_HUMAN	DIDO1	Death-inducer obliterator 1			5	2.79622e+06	MS/MS	STY:79.9663@QEAIPDLEDS(0.6739)PPVS(0.6739)DS(0.3261)EEQQES(0.3261)AR;
QEESESPVERPLK	QEES[79.9663]ESPVERPLK	K	E	306	318	13	2	4S(79.9663)	sp|Q96SB4|SRPK1_HUMAN	Q96SB4	SRPK1_HUMAN	SRPK1	SRSF protein kinase 1			2	885192	MS/MS	STY:79.9663@QEES(0.5336)ES(0.4664)PVERPLK;
QEISSLK	QEIS[79.9663]S[79.9663]LK	K	D	918	924	7	2	4S(79.9663),5S(79.9663)	sp|Q6WCQ1|MPRIP_HUMAN	Q6WCQ1	MPRIP_HUMAN	MPRIP	Myosin phosphatase Rho-interacting protein			1	0	MS/MS	STY:79.9663@QEIS(1.0000)S(1.0000)LK;
QELGSPEER	QELGS[79.9663]PEER	R	L	928	936	9	2	5S(79.9663)	sp|Q92974|ARHG2_HUMAN	Q92974	ARHG2_HUMAN	ARHGEF2	Rho guanine nucleotide exchange factor 2			1	691602	MS/MS	STY:79.9663@QELGS(1.0000)PEER;
QENCGAQQVPAGPGTSTPPSSPVR	QENC[57.0215]GAQQVPAGPGT[79.9663]STPPSSPVR	R	T	257	280	24	3	15T(79.9663),4C(57.0215)	sp|Q96G46|DUS3L_HUMAN	Q96G46	DUS3L_HUMAN	DUS3L	tRNA-dihydrouridine(47) synthase [NAD(P)(+)]-like			1	344953	MS/MS	STY:79.9663@QENCGAQQVPAGPGT(0.3193)S(0.3193)T(0.3193)PPS(0.0210)S(0.0210)PVR;
QEPESEEEEEEK	QEPES[79.9663]EEEEEEK	K	Q	579	590	12	2	5S(79.9663)	sp|P49756|RBM25_HUMAN	P49756	RBM25_HUMAN	RBM25	RNA-binding protein 25			20	2.04041e+06	MS/MS	STY:79.9663@QEPES(1.0000)EEEEEEK;
QEPIESDEEEAEPPR	QEPIES[79.9663]DEEEAEPPR	K	E	560	574	15	2	6S(79.9663)	sp|P56524|HDAC4_HUMAN	P56524	HDAC4_HUMAN	HDAC4	Histone deacetylase 4			1	1.41905e+06	MS/MS	STY:79.9663@QEPIES(1.0000)DEEEAEPPR;
QEQINTEPLEDTVLSPTK	QEQINTEPLEDT[79.9663]VLSPTK	K	K	271	288	18	2,3	12T(79.9663)	sp|O15446|RPA34_HUMAN	O15446	RPA34_HUMAN	POLR1G	DNA-directed RNA polymerase I subunit RPA34			2	637283	MS/MS	STY:79.9663@QEQINT(0.0434)EPLEDT(0.3189)VLS(0.3189)PT(0.3189)K;
QESDPEDDDVK	QES[79.9663]DPEDDDVK	R	K	98	108	11	2	3S(79.9663)	sp|Q9H307|PININ_HUMAN	Q9H307	PININ_HUMAN	PNN	Pinin			7	4.56481e+06	MS/MS	STY:79.9663@QES(1.0000)DPEDDDVK;
QETVADFTPK	QETVADFT[79.9663]PK	K	K	366	375	10	2	8T(79.9663)	sp|O75400|PR40A_HUMAN	O75400	PR40A_HUMAN	PRPF40A	Pre-mRNA-processing factor 40 homolog A			2	1.27472e+06	MS/MS	STY:79.9663@QET(0.0637)VADFT(0.9363)PK;
QETVADFTPK	QET[79.9663]VADFTPK	K	K	366	375	10	2	3T(79.9663)	sp|O75400|PR40A_HUMAN	O75400	PR40A_HUMAN	PRPF40A	Pre-mRNA-processing factor 40 homolog A			3	1.35246e+06	MS/MS	STY:79.9663@QET(0.5000)VADFT(0.5000)PK;
QFIAAQNLGPASGHGTPASSPSSSSLPSPMSPTPR	QFIAAQNLGPASGHGT[79.9663]PAS[79.9663]SPSSSSLPSPMSPTPR	K	Q	736	770	35	3	16T(79.9663),19S(79.9663)	sp|Q8WX93|PALLD_HUMAN	Q8WX93	PALLD_HUMAN	PALLD	Palladin			1	0	MS/MS	STY:79.9663@QFIAAQNLGPAS(0.0079)GHGT(0.1992)PAS(0.1992)S(0.1992)PS(0.1992)S(0.1992)S(0.1992)S(0.1992)LPS(0.1992)PMS(0.1992)PT(0.1992)PR;
QFTSSSSIK	QFTSSS[79.9663]SIK	R	G	7	15	9	2	6S(79.9663)	sp|Q04695|K1C17_HUMAN	Q04695	K1C17_HUMAN	KRT17	Keratin, type I cytoskeletal 17			1	6.25247e+06	MS/MS	STY:79.9663@QFT(0.0100)S(0.0100)S(0.0100)S(0.4850)S(0.4850)IK;
QFTSSSSIK	QFT[79.9663]SSSSIK	R	G	7	15	9	2	3T(79.9663)	sp|Q04695|K1C17_HUMAN	Q04695	K1C17_HUMAN	KRT17	Keratin, type I cytoskeletal 17			1	6.25247e+06	MS/MS	STY:79.9663@QFT(0.2000)S(0.2000)S(0.2000)S(0.2000)S(0.2000)IK;
QGGSPDEPDSK	QGGSPDEPDS[79.9663]K	K	A	280	290	11	2	10S(79.9663)	sp|Q9ULX6|AKP8L_HUMAN	Q9ULX6	AKP8L_HUMAN	AKAP8L	A-kinase anchor protein 8-like			1	83585.6	MS/MS	STY:79.9663@QGGS(0.2168)PDEPDS(0.7832)K;
QGQSQAASSSSVTSPIK	QGQSQAASSSSVTS[79.9663]PIK	K	M	467	483	17	2	14S(79.9663)	sp|O60583|CCNT2_HUMAN	O60583	CCNT2_HUMAN	CCNT2	Cyclin-T2			1	757862	MS/MS	STY:79.9663@QGQS(0.1124)QAAS(0.1012)S(0.1220)S(0.1220)S(0.1220)VT(0.0064)S(0.4139)PIK;
QGSFTIEK	QGSFT[79.9663]IEK	R	P	836	843	8	2	5T(79.9663)	sp|Q5SW79|CE170_HUMAN	Q5SW79	CE170_HUMAN	CEP170	Centrosomal protein of 170 kDa			1	1.27142e+06	MS/MS	STY:79.9663@QGS(0.1400)FT(0.8600)IEK;
QGSITSPQANEQSVTPQR	QGSITSPQANEQS[79.9663]VTPQR	R	R	852	869	18	3	13S(79.9663)	sp|Q9UQ35|SRRM2_HUMAN	Q9UQ35	SRRM2_HUMAN	SRRM2	Serine/arginine repetitive matrix protein 2			1	758637	MS/MS	STY:79.9663@QGS(0.0185)IT(0.0185)S(0.0185)PQANEQS(0.4722)VT(0.4722)PQR;
QGSITSPQANEQSVTPQR	QGSITSPQANEQS[79.9663]VT[79.9663]PQR	R	R	852	869	18	2	13S(79.9663),15T(79.9663)	sp|Q9UQ35|SRRM2_HUMAN	Q9UQ35	SRRM2_HUMAN	SRRM2	Serine/arginine repetitive matrix protein 2			1	1.34695e+06	MS/MS	STY:79.9663@QGS(0.0733)IT(0.0733)S(0.0733)PQANEQS(0.8900)VT(0.8900)PQR;
QGSITSPQANEQSVTPQR	QGSITS[79.9663]PQANEQSVTPQR	R	R	852	869	18	2	6S(79.9663)	sp|Q9UQ35|SRRM2_HUMAN	Q9UQ35	SRRM2_HUMAN	SRRM2	Serine/arginine repetitive matrix protein 2			1	1.41873e+06	MS/MS	STY:79.9663@QGS(0.0162)IT(0.0343)S(0.8292)PQANEQS(0.0602)VT(0.0602)PQR;
QGSITSPQANEQSVTPQR	QGSITS[79.9663]PQANEQSVT[79.9663]PQR	R	R	852	869	18	2	15T(79.9663),6S(79.9663)	sp|Q9UQ35|SRRM2_HUMAN	Q9UQ35	SRRM2_HUMAN	SRRM2	Serine/arginine repetitive matrix protein 2			1	1.34695e+06	MS/MS	STY:79.9663@QGS(0.0542)IT(0.0542)S(0.8781)PQANEQS(0.1302)VT(0.8833)PQR;
QGSPDQVSPVSEMTSTSLYQDK	QGSPDQVS[79.9663]PVSEMTSTSLYQDK	K	Q	1436	1457	22	3	8S(79.9663)	sp|P46821|MAP1B_HUMAN	P46821	MAP1B_HUMAN	MAP1B	Microtubule-associated protein 1B			1	2.15104e+06	MS/MS	STY:79.9663@QGS(0.0180)PDQVS(0.4739)PVS(0.4739)EMT(0.0073)S(0.0067)T(0.0067)S(0.0067)LY(0.0067)QDK;
QGSPGSVSK	QGSPGSVS[79.9663]K	R	Q	182	190	9	2	8S(79.9663)	sp|O00425|IF2B3_HUMAN	O00425	IF2B3_HUMAN	IGF2BP3	Insulin-like growth factor 2 mRNA-binding protein 3			1	590188	MS/MS	STY:79.9663@QGS(0.1186)PGS(0.0283)VS(0.8532)K;
QGSFTIEK	QGS[79.9663]FTIEK	R	P	836	843	8	2	3S(79.9663)	sp|Q5SW79|CE170_HUMAN	Q5SW79	CE170_HUMAN	CEP170	Centrosomal protein of 170 kDa			1	1.31068e+06	MS/MS	STY:79.9663@QGS(0.5000)FT(0.5000)IEK;
QGSITSPQANEQSVTPQR	QGS[79.9663]ITSPQANEQSVTPQR	R	R	852	869	18	2,3	3S(79.9663)	sp|Q9UQ35|SRRM2_HUMAN	Q9UQ35	SRRM2_HUMAN	SRRM2	Serine/arginine repetitive matrix protein 2			5	2.17736e+06	MS/MS	STY:79.9663@QGS(0.3815)IT(0.3815)S(0.0241)PQANEQS(0.1065)VT(0.1065)PQR;
QGSITSPQANEQSVTPQR	QGS[79.9663]IT[79.9663]SPQANEQSVTPQR	R	R	852	869	18	2	3S(79.9663),5T(79.9663)	sp|Q9UQ35|SRRM2_HUMAN	Q9UQ35	SRRM2_HUMAN	SRRM2	Serine/arginine repetitive matrix protein 2			1	1.34695e+06	MS/MS	STY:79.9663@QGS(0.4000)IT(0.4000)S(0.4000)PQANEQS(0.4000)VT(0.4000)PQR;
QGSPGSVSK	QGS[79.9663]PGSVSK	R	Q	182	190	9	2	3S(79.9663)	sp|O00425|IF2B3_HUMAN	O00425	IF2B3_HUMAN	IGF2BP3	Insulin-like growth factor 2 mRNA-binding protein 3			1	590188	MS/MS	STY:79.9663@QGS(0.3333)PGS(0.3333)VS(0.3333)K;
QGSPVAAGAPAK	QGS[79.9663]PVAAGAPAK	R	Q	179	190	12	2	3S(79.9663)	sp|Q9NZI8|IF2B1_HUMAN	Q9NZI8	IF2B1_HUMAN	IGF2BP1	Insulin-like growth factor 2 mRNA-binding protein 1			19	1.1772168E7	MS/MS	STY:79.9663@QGS(1.0000)PVAAGAPAK;
QHEVEIPSPTQK	QHEVEIPS[79.9663]PTQK	K	E	341	352	12	2	8S(79.9663)	sp|Q08499|PDE4D_HUMAN	Q08499	PDE4D_HUMAN	PDE4D	3',5'-cyclic-AMP phosphodiesterase 4D			3	977334	MS/MS	STY:79.9663@QHEVEIPS(0.9429)PT(0.0571)QK;
QIDSSPVGGETDETTVSQNYR	QIDSSPVGGETDETT[79.9663]VSQNYR	K	G	565	585	21	2	15T(79.9663)	sp|O15027|SC16A_HUMAN	O15027	SC16A_HUMAN	SEC16A	Protein transport protein Sec16A			1	845904	MS/MS	STY:79.9663@QIDS(0.0217)S(0.0217)PVGGET(0.0217)DET(0.0217)T(0.3044)VS(0.3044)QNY(0.3044)R;
QIDSSPVGGETDETTVSQNYR	QIDS[79.9663]SPVGGETDETTVSQNYR	K	G	565	585	21	2,3	4S(79.9663)	sp|O15027|SC16A_HUMAN	O15027	SC16A_HUMAN	SEC16A	Protein transport protein Sec16A			2	845904	MS/MS	STY:79.9663@QIDS(0.4738)S(0.4738)PVGGET(0.0106)DET(0.0106)T(0.0106)VS(0.0106)QNY(0.0101)R;
QILIACSPVSSVR	QILIAC[57.0215]S[79.9663]PVSSVR	R	K	111	123	13	2	6C(57.0215),7S(79.9663)	sp|Q5QJE6|TDIF2_HUMAN	Q5QJE6	TDIF2_HUMAN	DNTTIP2	Deoxynucleotidyltransferase terminal-interacting protein 2			1	0	MS/MS	STY:79.9663@QILIACS(0.8145)PVS(0.0927)S(0.0927)VR;
QITTSPITVR	QITTS[79.9663]PITVR	K	K	609	618	10	2	5S(79.9663)	sp|O95835|LATS1_HUMAN	O95835	LATS1_HUMAN	LATS1	Serine/threonine-protein kinase LATS1			1	0	MS/MS	STY:79.9663@QIT(0.1654)T(0.0121)S(0.4113)PIT(0.4113)VR;
QITMEELVR	QIT[79.9663]MEELVR	K	S	4028	4036	9	2	3T(79.9663)	sp|Q15149|PLEC_HUMAN	Q15149	PLEC_HUMAN	PLEC	Plectin			1	411676	MS/MS	STY:79.9663@QIT(1.0000)MEELVR;
QITTSPITVR	QIT[79.9663]TSPITVR	K	K	609	618	10	2	3T(79.9663)	sp|O95835|LATS1_HUMAN	O95835	LATS1_HUMAN	LATS1	Serine/threonine-protein kinase LATS1			1	0	MS/MS	STY:79.9663@QIT(0.3294)T(0.3294)S(0.3294)PIT(0.0117)VR;
QKSDAEEDGGTVSQEEEDR	QKSDAEEDGGTVS[79.9663]QEEEDR	K	K	552	570	19	3	13S(79.9663)	sp|P27824|CALX_HUMAN	P27824	CALX_HUMAN	CANX	Calnexin			4	1.2115873E7	MS/MS	STY:79.9663@QKS(0.0304)DAEEDGGT(0.0455)VS(0.9242)QEEEDR;
QKSDAEEDGGTVSQEEEDR	QKSDAEEDGGT[79.9663]VSQEEEDR	K	K	552	570	19	2,3	11T(79.9663)	sp|P27824|CALX_HUMAN	P27824	CALX_HUMAN	CANX	Calnexin			12	1.2769896E7	MS/MS	STY:79.9663@QKS(0.2134)DAEEDGGT(0.7606)VS(0.0260)QEEEDR;
QKSDAEEDGGTVSQEEEDR	QKSDAEEDGGT[79.9663]VS[79.9663]QEEEDR	K	K	552	570	19	2,3	11T(79.9663),13S(79.9663)	sp|P27824|CALX_HUMAN	P27824	CALX_HUMAN	CANX	Calnexin			13	3.31808e+06	MS/MS	STY:79.9663@QKS(0.1219)DAEEDGGT(0.9390)VS(0.9391)QEEEDR;
QKSDAEEDGGTVSQEEEDR	QKS[79.9663]DAEEDGGTVSQEEEDR	K	K	552	570	19	2,3	3S(79.9663)	sp|P27824|CALX_HUMAN	P27824	CALX_HUMAN	CANX	Calnexin			66	2.1505072E7	MS/MS	STY:79.9663@QKS(0.9418)DAEEDGGT(0.0291)VS(0.0291)QEEEDR;
QKSDAEEDGGTVSQEEEDR	QKS[79.9663]DAEEDGGTVS[79.9663]QEEEDR	K	K	552	570	19	2,3	13S(79.9663),3S(79.9663)	sp|P27824|CALX_HUMAN	P27824	CALX_HUMAN	CANX	Calnexin			4	2.70903e+06	MS/MS	STY:79.9663@QKS(0.9292)DAEEDGGT(0.1416)VS(0.9292)QEEEDR;
QKSDAEEDGGTVSQEEEDR	QKS[79.9663]DAEEDGGT[79.9663]VSQEEEDR	K	K	552	570	19	2,3	11T(79.9663),3S(79.9663)	sp|P27824|CALX_HUMAN	P27824	CALX_HUMAN	CANX	Calnexin			27	3.13458e+06	MS/MS	STY:79.9663@QKS(0.8788)DAEEDGGT(0.8788)VS(0.2424)QEEEDR;
QKTDEDD	QKT[79.9663]DEDD	K	-	105	111	7	2	3T(79.9663)	sp|P06454|PTMA_HUMAN	P06454	PTMA_HUMAN	PTMA	Prothymosin alpha			1	1.47118e+06	MS/MS	STY:79.9663@QKT(1.0000)DEDD;
QLHLEGASLELSDDDTESK	QLHLEGASLELSDDDTES[79.9663]K	R	T	1945	1963	19	2	18S(79.9663)	sp|P35580|MYH10_HUMAN	P35580	MYH10_HUMAN	MYH10	Myosin-10			1	796396	MS/MS	STY:79.9663@QLHLEGAS(0.0395)LELS(0.0395)DDDT(0.0395)ES(0.8815)K;
QLHLEGASLELSDDDTESK	QLHLEGASLELSDDDT[79.9663]ESK	R	T	1945	1963	19	2,3	16T(79.9663)	sp|P35580|MYH10_HUMAN	P35580	MYH10_HUMAN	MYH10	Myosin-10			2	1944581	MS/MS	STY:79.9663@QLHLEGAS(0.0259)LELS(0.0419)DDDT(0.9099)ES(0.0223)K;
QLHLEGASLELSDDDTESK	QLHLEGASLELS[79.9663]DDDTESK	R	T	1945	1963	19	2,3	12S(79.9663)	sp|P35580|MYH10_HUMAN	P35580	MYH10_HUMAN	MYH10	Myosin-10			7	4331263	MS/MS	STY:79.9663@QLHLEGAS(0.0306)LELS(0.9309)DDDT(0.0194)ES(0.0191)K;
QLHLEGASLELSDDDTESK	QLHLEGAS[79.9663]LELSDDDTESK	R	T	1945	1963	19	3	8S(79.9663)	sp|P35580|MYH10_HUMAN	P35580	MYH10_HUMAN	MYH10	Myosin-10			4	2.59206e+06	MS/MS	STY:79.9663@QLHLEGAS(0.7110)LELS(0.0963)DDDT(0.0963)ES(0.0963)K;
QLLDSDEEQEEDEGR	QLLDS[79.9663]DEEQEEDEGR	R	N	1169	1183	15	2	5S(79.9663)	sp|Q9UNS1|TIM_HUMAN	Q9UNS1	TIM_HUMAN	TIMELESS	Protein timeless homolog			4	2.90283e+06	MS/MS	STY:79.9663@QLLDS(1.0000)DEEQEEDEGR;
QLLSSSK	QLLS[79.9663]SSK	R	L	68	74	7	2	4S(79.9663)	sp|Q14865|ARI5B_HUMAN	Q14865	ARI5B_HUMAN	ARID5B	AT-rich interactive domain-containing protein 5B			1	229532	MS/MS	STY:79.9663@QLLS(0.4878)S(0.4878)S(0.0244)K;
QLPALDGSLMGPESPPAQEEEAPVSPHK	QLPALDGSLMGPESPPAQEEEAPVS[79.9663]PHK	R	K	615	642	28	3	25S(79.9663)	sp|Q8N9T8|KRI1_HUMAN	Q8N9T8	KRI1_HUMAN	KRI1	Protein KRI1 homolog			1	1.88898e+06	MS/MS	STY:79.9663@QLPALDGS(0.3276)LMGPES(0.2817)PPAQEEEAPVS(0.3907)PHK;
QLPALDGSLMGPESPPAQEEEAPVSPHK	QLPALDGS[79.9663]LMGPESPPAQEEEAPVSPHK	R	K	615	642	28	3	8S(79.9663)	sp|Q8N9T8|KRI1_HUMAN	Q8N9T8	KRI1_HUMAN	KRI1	Protein KRI1 homolog			2	1.88898e+06	MS/MS	STY:79.9663@QLPALDGS(0.4760)LMGPES(0.4760)PPAQEEEAPVS(0.0480)PHK;
QLPALDGSLMGPESPPAQEEEAPVSPHK	QLPALDGS[79.9663]LMGPESPPAQEEEAPVS[79.9663]PHK	R	K	615	642	28	3	25S(79.9663),8S(79.9663)	sp|Q8N9T8|KRI1_HUMAN	Q8N9T8	KRI1_HUMAN	KRI1	Protein KRI1 homolog			2	3840700	MS/MS	STY:79.9663@QLPALDGS(0.8941)LMGPES(0.2108)PPAQEEEAPVS(0.8951)PHK;
QLPALDGSLMGPESPPAQEEEAPVSPHK	QLPALDGS[79.9663]LMGPES[79.9663]PPAQEEEAPVSPHK	R	K	615	642	28	3	14S(79.9663),8S(79.9663)	sp|Q8N9T8|KRI1_HUMAN	Q8N9T8	KRI1_HUMAN	KRI1	Protein KRI1 homolog			1	3840700	MS/MS	STY:79.9663@QLPALDGS(0.6841)LMGPES(0.6722)PPAQEEEAPVS(0.6437)PHK;
QLPLEPESPSGQVGPR	QLPLEPESPS[79.9663]GQVGPR	K	P	63	78	16	2	10S(79.9663)	sp|Q3KQU3|MA7D1_HUMAN	Q3KQU3	MA7D1_HUMAN	MAP7D1	MAP7 domain-containing protein 1			1	1.12982e+06	MS/MS	STY:79.9663@QLPLEPES(0.0755)PS(0.9245)GQVGPR;
QLPLEPESPSGQVGPR	QLPLEPES[79.9663]PSGQVGPR	K	P	63	78	16	2	8S(79.9663)	sp|Q3KQU3|MA7D1_HUMAN	Q3KQU3	MA7D1_HUMAN	MAP7D1	MAP7 domain-containing protein 1			1	1.12982e+06	MS/MS	STY:79.9663@QLPLEPES(0.5000)PS(0.5000)GQVGPR;
QLSSGVSEIR	QLSSGVS[79.9663]EIR	R	H	80	89	10	2	7S(79.9663)	sp|P04792|HSPB1_HUMAN	P04792	HSPB1_HUMAN	HSPB1	Heat shock protein beta-1			8	3.01281056E8	MS/MS	STY:79.9663@QLS(0.0387)S(0.0387)GVS(0.9226)EIR;
QLSSGVSEIR	QLSS[79.9663]GVSEIR	R	H	80	89	10	2	4S(79.9663)	sp|P04792|HSPB1_HUMAN	P04792	HSPB1_HUMAN	HSPB1	Heat shock protein beta-1			8	2.87933056E8	MS/MS	STY:79.9663@QLS(0.1285)S(0.8425)GVS(0.0290)EIR;
QLSESESSLEMDDER	QLS[79.9663]ESESSLEMDDER	R	Y	321	335	15	2	3S(79.9663)	sp|Q16204|CCDC6_HUMAN	Q16204	CCDC6_HUMAN	CCDC6	Coiled-coil domain-containing protein 6			3	0	MS/MS	STY:79.9663@QLS(0.9364)ES(0.0212)ES(0.0212)S(0.0212)LEMDDER;
QLSESESSLEMDDER	QLS[79.9663]ESESSLEM[15.9949]DDER	R	Y	321	335	15	2	11M(15.9949),3S(79.9663)	sp|Q16204|CCDC6_HUMAN	Q16204	CCDC6_HUMAN	CCDC6	Coiled-coil domain-containing protein 6			1	0	MS/MS	STY:79.9663@QLS(0.2500)ES(0.2500)ES(0.2500)S(0.2500)LEMDDER;M:15.9949@QLSESESSLEM(1.0000)DDER;
QLSLEGSGLGVEDLK	QLS[79.9663]LEGSGLGVEDLK	R	D	750	764	15	2	3S(79.9663)	sp|Q9UMZ2|SYNRG_HUMAN	Q9UMZ2	SYNRG_HUMAN	SYNRG	Synergin gamma			2	0	MS/MS	STY:79.9663@QLS(0.9436)LEGS(0.0564)GLGVEDLK;
QLSSGVSEIR	QLS[79.9663]SGVSEIR	R	H	80	89	10	2	3S(79.9663)	sp|P04792|HSPB1_HUMAN	P04792	HSPB1_HUMAN	HSPB1	Heat shock protein beta-1			85	3.01281056E8	MS/MS	STY:79.9663@QLS(0.9433)S(0.0283)GVS(0.0283)EIR;
QLSSSSSYSGDISR	QLS[79.9663]SSSSYSGDISR	R	H	913	926	14	2	3S(79.9663)	sp|P33527|MRP1_HUMAN	P33527	MRP1_HUMAN	ABCC1	Multidrug resistance-associated protein 1			2	841042	MS/MS	STY:79.9663@QLS(0.3221)S(0.3221)S(0.3221)S(0.0105)S(0.0048)Y(0.0048)S(0.0048)GDIS(0.0089)R;
QLSSTSPLAPYPTSQMVSSDR	QLS[79.9663]STSPLAPYPTSQMVSSDR	R	S	408	428	21	3	3S(79.9663)	sp|Q6UUV7|CRTC3_HUMAN	Q6UUV7	CRTC3_HUMAN	CRTC3	CREB-regulated transcription coactivator 3			1	341872	MS/MS	STY:79.9663@QLS(0.1405)S(0.1405)T(0.1405)S(0.1405)PLAPY(0.1405)PT(0.1405)S(0.1405)QMVS(0.0082)S(0.0082)DR;
QMNMSPPPGNAGPVIMSIEEK	QMNMSPPPGNAGPVIMS[79.9663]IEEK	K	M	146	166	21	3	17S(79.9663)	sp|Q86U42|PABP2_HUMAN	Q86U42	PABP2_HUMAN	PABPN1	Polyadenylate-binding protein 2			1	776287	MS/MS	STY:79.9663@QMNMS(0.3086)PPPGNAGPVIMS(0.6914)IEEK;
QNPEQSADEDAEK	QNPEQS[79.9663]ADEDAEK	K	N	161	173	13	2	6S(79.9663)	sp|B5ME19|EIFCL_HUMAN	B5ME19	EIFCL_HUMAN	EIF3CL	Eukaryotic translation initiation factor 3 subunit C-like protein	EIF3C	sp|Q99613|EIF3C_HUMAN	17	1.6146992E7	MS/MS	STY:79.9663@QNPEQS(1.0000)ADEDAEK;
QPATPTAAESSEGEGEEGDDGGETESR	QPATPTAAES[79.9663]SEGEGEEGDDGGETESR	K	E	82	108	27	3	10S(79.9663)	sp|Q96S55|WRIP1_HUMAN	Q96S55	WRIP1_HUMAN	WRNIP1	ATPase WRNIP1			1	0	MS/MS	STY:79.9663@QPAT(0.0158)PT(0.0158)AAES(0.4752)S(0.4752)EGEGEEGDDGGET(0.0090)ES(0.0090)R;
QPATPTAAESSEGEGEEGDDGGETESR	QPATPT[79.9663]AAES[79.9663]SEGEGEEGDDGGETESR	K	E	82	108	27	3	10S(79.9663),6T(79.9663)	sp|Q96S55|WRIP1_HUMAN	Q96S55	WRIP1_HUMAN	WRNIP1	ATPase WRNIP1			1	386827	MS/MS	STY:79.9663@QPAT(0.0915)PT(0.6098)AAES(0.6098)S(0.6098)EGEGEEGDDGGET(0.0396)ES(0.0396)R;
QPATPTAAESSEGEGEEGDDGGETESR	QPAT[79.9663]PTAAESSEGEGEEGDDGGETESR	K	E	82	108	27	3	4T(79.9663)	sp|Q96S55|WRIP1_HUMAN	Q96S55	WRIP1_HUMAN	WRNIP1	ATPase WRNIP1			1	0	MS/MS	STY:79.9663@QPAT(0.2470)PT(0.2470)AAES(0.2470)S(0.2470)EGEGEEGDDGGET(0.0060)ES(0.0060)R;
QPCPSESDIITEEDK	QPC[57.0215]PS[79.9663]ESDIITEEDK	K	S	202	216	15	2	3C(57.0215),5S(79.9663)	sp|O75475|PSIP1_HUMAN	O75475	PSIP1_HUMAN	PSIP1	PC4 and SFRS1-interacting protein			1	779659	MS/MS	STY:79.9663@QPCPS(0.3333)ES(0.3333)DIIT(0.3333)EEDK;
QPEYSPESPR	QPEY[79.9663]SPESPR	R	C	106	115	10	2	4Y(79.9663)	sp|Q9H6F5|CCD86_HUMAN	Q9H6F5	CCD86_HUMAN	CCDC86	Coiled-coil domain-containing protein 86			5	1447907	MS/MS	STY:79.9663@QPEY(0.4852)S(0.4852)PES(0.0296)PR;
QPGSTAQYDAGAGSPEAEPTDSDSPPSSSADASR	QPGS[79.9663]TAQYDAGAGSPEAEPTDSDSPPSSSADASR	R	F	757	790	34	3	4S(79.9663)	sp|O14976|GAK_HUMAN	O14976	GAK_HUMAN	GAK	Cyclin-G-associated kinase			1	638772	MS/MS	STY:79.9663@QPGS(0.1409)T(0.1409)AQY(0.1409)DAGAGS(0.1409)PEAEPT(0.1409)DS(0.1409)DS(0.1409)PPS(0.0034)S(0.0034)S(0.0034)ADAS(0.0034)R;
QPGVDSLSPVASLPK	QPGVDSLS[79.9663]PVASLPK	K	Q	298	312	15	2	8S(79.9663)	sp|Q9UBW7|ZMYM2_HUMAN	Q9UBW7	ZMYM2_HUMAN	ZMYM2	Zinc finger MYM-type protein 2			1	227692	MS/MS	STY:79.9663@QPGVDS(0.0332)LS(0.8580)PVAS(0.1088)LPK;
QPLLLSEDEEDTK	QPLLLSEDEEDT[79.9663]K	K	R	34	46	13	2	12T(79.9663)	sp|B5ME19|EIFCL_HUMAN	B5ME19	EIFCL_HUMAN	EIF3CL	Eukaryotic translation initiation factor 3 subunit C-like protein	EIF3C	sp|Q99613|EIF3C_HUMAN	4	1.8960556E7	MS/MS	STY:79.9663@QPLLLS(0.0620)EDEEDT(0.9380)K;
QPLLLSEDEEDTKR	QPLLLSEDEEDT[79.9663]KR	K	V	34	47	14	3	12T(79.9663)	sp|B5ME19|EIFCL_HUMAN	B5ME19	EIFCL_HUMAN	EIF3CL	Eukaryotic translation initiation factor 3 subunit C-like protein	EIF3C	sp|Q99613|EIF3C_HUMAN	1	2385865	MS/MS	STY:79.9663@QPLLLS(0.2970)EDEEDT(0.7030)KR;
QPLLLSEDEEDTK	QPLLLS[79.9663]EDEEDTK	K	R	34	46	13	2	6S(79.9663)	sp|B5ME19|EIFCL_HUMAN	B5ME19	EIFCL_HUMAN	EIF3CL	Eukaryotic translation initiation factor 3 subunit C-like protein	EIF3C	sp|Q99613|EIF3C_HUMAN	8	1.3943922E7	MS/MS	STY:79.9663@QPLLLS(0.9452)EDEEDT(0.0548)K;
QPLLLSEDEEDTKR	QPLLLS[79.9663]EDEEDTKR	K	V	34	47	14	2,3	6S(79.9663)	sp|B5ME19|EIFCL_HUMAN	B5ME19	EIFCL_HUMAN	EIF3CL	Eukaryotic translation initiation factor 3 subunit C-like protein	EIF3C	sp|Q99613|EIF3C_HUMAN	14	6726532	MS/MS	STY:79.9663@QPLLLS(0.9416)EDEEDT(0.0584)KR;
QPPVSPGTALVGSQK	QPPVS[79.9663]PGTALVGSQK	K	E	32	46	15	2	5S(79.9663)	sp|P17096|HMGA1_HUMAN	P17096	HMGA1_HUMAN	HMGA1	High mobility group protein HMG-I/HMG-Y			1	722817	MS/MS	STY:79.9663@QPPVS(0.9423)PGT(0.0289)ALVGS(0.0287)QK;
QPSSPYEDK	QPSS[79.9663]PYEDK	K	D	330	338	9	2	4S(79.9663)	sp|Q9UQ35|SRRM2_HUMAN	Q9UQ35	SRRM2_HUMAN	SRRM2	Serine/arginine repetitive matrix protein 2			1	2746895	MS/MS	STY:79.9663@QPS(0.0265)S(0.4867)PY(0.4867)EDK;
QPSWDPSPVSSTVPAPSPLSAAAVSPSK	QPSWDPSPVSSTVPAPSPLSAAAVSPS[79.9663]K	R	L	105	132	28	3	27S(79.9663)	sp|Q9NQC3|RTN4_HUMAN	Q9NQC3	RTN4_HUMAN	RTN4	Reticulon-4			1	5808018	MS/MS	STY:79.9663@QPS(0.1587)WDPS(0.1587)PVS(0.1587)S(0.1587)T(0.1587)VPAPS(0.0071)PLS(0.0071)AAAVS(0.0040)PS(0.1883)K;
QPSWDPSPVSSTVPAPSPLSAAAVSPSK	QPSWDPSPVSSTVPAPSPLSAAAVS[79.9663]PSK	R	L	105	132	28	3	25S(79.9663)	sp|Q9NQC3|RTN4_HUMAN	Q9NQC3	RTN4_HUMAN	RTN4	Reticulon-4			1	1.4854083E7	MS/MS	STY:79.9663@QPS(0.1419)WDPS(0.1419)PVS(0.1481)S(0.0123)T(0.0043)VPAPS(0.0043)PLS(0.0043)AAAVS(0.2714)PS(0.2714)K;
QPSWDPSPVSSTVPAPSPLSAAAVSPSK	QPSWDPSPVSSTVPAPSPLS[79.9663]AAAVSPSK	R	L	105	132	28	3	20S(79.9663)	sp|Q9NQC3|RTN4_HUMAN	Q9NQC3	RTN4_HUMAN	RTN4	Reticulon-4			1	1.4854083E7	MS/MS	STY:79.9663@QPS(0.1108)WDPS(0.1108)PVS(0.1511)S(0.0174)T(0.0174)VPAPS(0.0114)PLS(0.5383)AAAVS(0.0214)PS(0.0214)K;
QPSWDPSPVSSTVPAPSPLSAAAVSPSK	QPSWDPSPVSSTVPAPS[79.9663]PLSAAAVSPSK	R	L	105	132	28	3	17S(79.9663)	sp|Q9NQC3|RTN4_HUMAN	Q9NQC3	RTN4_HUMAN	RTN4	Reticulon-4			2	1.5517392E7	MS/MS	STY:79.9663@QPS(0.0962)WDPS(0.0962)PVS(0.0962)S(0.0962)T(0.0962)VPAPS(0.5030)PLS(0.0048)AAAVS(0.0056)PS(0.0056)K;
QPSWDPSPVSSTVPAPSPLSAAAVSPSK	QPSWDPSPVSS[79.9663]TVPAPSPLSAAAVSPSK	R	L	105	132	28	3	11S(79.9663)	sp|Q9NQC3|RTN4_HUMAN	Q9NQC3	RTN4_HUMAN	RTN4	Reticulon-4			1	5808018	MS/MS	STY:79.9663@QPS(0.1183)WDPS(0.0162)PVS(0.0162)S(0.2737)T(0.2737)VPAPS(0.2737)PLS(0.0054)AAAVS(0.0054)PS(0.0172)K;
QPSWDPSPVSSTVPAPSPLSAAAVSPSK	QPSWDPSPVS[79.9663]S[79.9663]TVPAPSPLSAAAVSPSK	R	L	105	132	28	3	10S(79.9663),11S(79.9663)	sp|Q9NQC3|RTN4_HUMAN	Q9NQC3	RTN4_HUMAN	RTN4	Reticulon-4			1	286232	MS/MS	STY:79.9663@QPS(0.0180)WDPS(0.0180)PVS(0.3565)S(0.3565)T(0.3565)VPAPS(0.2236)PLS(0.2236)AAAVS(0.2236)PS(0.2236)K;
QPSWDPSPVSSTVPAPSPLSAAAVSPSK	QPSWDPS[79.9663]PVSSTVPAPSPLSAAAVSPSK	R	L	105	132	28	3	7S(79.9663)	sp|Q9NQC3|RTN4_HUMAN	Q9NQC3	RTN4_HUMAN	RTN4	Reticulon-4			1	166106	MS/MS	STY:79.9663@QPS(0.0244)WDPS(0.8058)PVS(0.0289)S(0.0289)T(0.0289)VPAPS(0.0289)PLS(0.0289)AAAVS(0.0127)PS(0.0127)K;
QPSEEEIIK	QPS[79.9663]EEEIIK	R	L	114	122	9	2	3S(79.9663)	sp|Q15121|PEA15_HUMAN	Q15121	PEA15_HUMAN	PEA15	Astrocytic phosphoprotein PEA-15			3	2.01296e+06	MS/MS	STY:79.9663@QPS(1.0000)EEEIIK;
QPSSPYEDK	QPS[79.9663]SPYEDK	K	D	330	338	9	2	3S(79.9663)	sp|Q9UQ35|SRRM2_HUMAN	Q9UQ35	SRRM2_HUMAN	SRRM2	Serine/arginine repetitive matrix protein 2			1	2.25303e+06	MS/MS	STY:79.9663@QPS(0.3333)S(0.3333)PY(0.3333)EDK;
QPSWDPSPVSSTVPAPSPLSAAAVSPSK	QPS[79.9663]WDPSPVSSTVPAPSPLSAAAVSPSK	R	L	105	132	28	3	3S(79.9663)	sp|Q9NQC3|RTN4_HUMAN	Q9NQC3	RTN4_HUMAN	RTN4	Reticulon-4			8	1.6289292E7	MS/MS	STY:79.9663@QPS(0.9232)WDPS(0.0249)PVS(0.0076)S(0.0075)T(0.0075)VPAPS(0.0073)PLS(0.0073)AAAVS(0.0074)PS(0.0074)K;
QPTPPSEAAASK	QPTPPSEAAAS[79.9663]K	K	K	151	162	12	2	11S(79.9663)	sp|Q86UP2|KTN1_HUMAN	Q86UP2	KTN1_HUMAN	KTN1	Kinectin			1	1.23628e+06	MS/MS	STY:79.9663@QPT(0.0559)PPS(0.0559)EAAAS(0.8882)K;
QPTPPSEAAASK	QPTPPS[79.9663]EAAASK	K	K	151	162	12	2	6S(79.9663)	sp|Q86UP2|KTN1_HUMAN	Q86UP2	KTN1_HUMAN	KTN1	Kinectin			2	2.00326e+06	MS/MS	STY:79.9663@QPT(0.0487)PPS(0.9229)EAAAS(0.0284)K;
QPTPPFFGR	QPT[79.9663]PPFFGR	R	D	204	212	9	2	3T(79.9663)	sp|Q96PK6|RBM14_HUMAN	Q96PK6	RBM14_HUMAN	RBM14	RNA-binding protein 14			14	4482569	MS/MS	STY:79.9663@QPT(1.0000)PPFFGR;
QPTPPSEAAASK	QPT[79.9663]PPSEAAASK	K	K	151	162	12	2	3T(79.9663)	sp|Q86UP2|KTN1_HUMAN	Q86UP2	KTN1_HUMAN	KTN1	Kinectin			11	2.00326e+06	MS/MS	STY:79.9663@QPT(0.9422)PPS(0.0291)EAAAS(0.0287)K;
QQAAYYAQTSPQGMPQHPPAPQGQ	QQAAY[79.9663]YAQTSPQGMPQHPPAPQGQ	R	-	621	644	24	3	5Y(79.9663)	sp|Q96AE4|FUBP1_HUMAN	Q96AE4	FUBP1_HUMAN	FUBP1	Far upstream element-binding protein 1			3	1.39327e+06	MS/MS	STY:79.9663@QQAAY(0.2500)Y(0.2500)AQT(0.2500)S(0.2500)PQGMPQHPPAPQGQ;
QQAAYYAQTSPQGMPQHPPAPQGQ	QQAAY[79.9663]YAQTSPQGM[15.9949]PQHPPAPQGQ	R	-	621	644	24	3	14M(15.9949),5Y(79.9663)	sp|Q96AE4|FUBP1_HUMAN	Q96AE4	FUBP1_HUMAN	FUBP1	Far upstream element-binding protein 1			1	0	MS/MS	STY:79.9663@QQAAY(0.2500)Y(0.2500)AQT(0.2500)S(0.2500)PQGMPQHPPAPQGQ;M:15.9949@QQAAYYAQTSPQGM(1.0000)PQHPPAPQGQ;
QQAHYDAMDNDIVQGAEDQGIQGEEGAYER	QQAHY[79.9663]DAMDNDIVQGAEDQGIQGEEGAYER	R	D	479	508	30	3	5Y(79.9663)	sp|O00461|GOLI4_HUMAN	O00461	GOLI4_HUMAN	GOLIM4	Golgi integral membrane protein 4			1	0	MS/MS	STY:79.9663@QQAHY(0.8128)DAMDNDIVQGAEDQGIQGEEGAY(0.1872)ER;
QQLEEEEENFSRPQIDENPLDDNSEEEMEDAPK	QQLEEEEENFSRPQIDENPLDDNS[79.9663]EEEMEDAPK	K	Q	347	379	33	3	24S(79.9663)	sp|Q5F1R6|DJC21_HUMAN	Q5F1R6	DJC21_HUMAN	DNAJC21	DnaJ homolog subfamily C member 21			1	2.88945e+06	MS/MS	STY:79.9663@QQLEEEEENFS(0.0642)RPQIDENPLDDNS(0.9358)EEEMEDAPK;
QQLEEEEENFSRPQIDENPLDDNSEEEMEDAPK	QQLEEEEENFS[79.9663]RPQIDENPLDDNSEEEMEDAPK	K	Q	347	379	33	4	11S(79.9663)	sp|Q5F1R6|DJC21_HUMAN	Q5F1R6	DJC21_HUMAN	DNAJC21	DnaJ homolog subfamily C member 21			1	1.26672e+06	MS/MS	STY:79.9663@QQLEEEEENFS(0.9339)RPQIDENPLDDNS(0.0661)EEEMEDAPK;
QQPPEPEWIGDGESTSPSDK	QQPPEPEWIGDGES[79.9663]TSPSDK	K	V	7	26	20	2	14S(79.9663)	sp|Q8NE71|ABCF1_HUMAN	Q8NE71	ABCF1_HUMAN	ABCF1	ATP-binding cassette sub-family F member 1			1	1547619	MS/MS	STY:79.9663@QQPPEPEWIGDGES(0.2500)T(0.2500)S(0.2500)PS(0.2500)DK;
QQSLPPPK	QQS[79.9663]LPPPK	R	F	491	498	8	2	3S(79.9663)	sp|Q9UPQ0|LIMC1_HUMAN	Q9UPQ0	LIMC1_HUMAN	LIMCH1	LIM and calponin homology domains-containing protein 1			4	1.99895e+06	MS/MS	STY:79.9663@QQS(1.0000)LPPPK;
QQSPQEPK	QQS[79.9663]PQEPK	K	S	696	703	8	2	3S(79.9663)	sp|Q9UHB6|LIMA1_HUMAN	Q9UHB6	LIMA1_HUMAN	LIMA1	LIM domain and actin-binding protein 1			1	828384	MS/MS	STY:79.9663@QQS(1.0000)PQEPK;
QSFDDNDSEELEDK	QSFDDNDS[79.9663]EELEDK	K	D	106	119	14	2	8S(79.9663)	sp|O60841|IF2P_HUMAN	O60841	IF2P_HUMAN	EIF5B	Eukaryotic translation initiation factor 5B			5	9502930	MS/MS	STY:79.9663@QS(0.0936)FDDNDS(0.9064)EELEDK;
QSHSGSISPYPK	QSHSGSIS[79.9663]PYPK	R	V	987	998	12	2	8S(79.9663)	sp|Q9UQ35|SRRM2_HUMAN	Q9UQ35	SRRM2_HUMAN	SRRM2	Serine/arginine repetitive matrix protein 2			1	1.18891e+06	MS/MS	STY:79.9663@QS(0.0852)HS(0.0852)GS(0.0852)IS(0.3721)PY(0.3721)PK;
QSMDMSPIK	QSMDMS[79.9663]PIK	K	I	455	463	9	2	6S(79.9663)	sp|Q14562|DHX8_HUMAN	Q14562	DHX8_HUMAN	DHX8	ATP-dependent RNA helicase DHX8			1	1.10391e+06	MS/MS	STY:79.9663@QS(0.0592)MDMS(0.9408)PIK;
QSNASSDVEVEEK	QSNASS[79.9663]DVEVEEK	K	E	101	113	13	2	6S(79.9663)	sp|O75475|PSIP1_HUMAN	O75475	PSIP1_HUMAN	PSIP1	PC4 and SFRS1-interacting protein			3	2.939504E7	MS/MS	STY:79.9663@QS(0.0480)NAS(0.0279)S(0.9241)DVEVEEK;
QSNASSDVEVEEK	QSNAS[79.9663]SDVEVEEK	K	E	101	113	13	2	5S(79.9663)	sp|O75475|PSIP1_HUMAN	O75475	PSIP1_HUMAN	PSIP1	PC4 and SFRS1-interacting protein			5	2.939504E7	MS/MS	STY:79.9663@QS(0.0173)NAS(0.4914)S(0.4914)DVEVEEK;
QSPASPPPLGGGAPVR	QSPAS[79.9663]PPPLGGGAPVR	R	T	1444	1459	16	2	5S(79.9663)	sp|Q14160|SCRIB_HUMAN	Q14160	SCRIB_HUMAN	SCRIB	Protein scribble homolog			2	3185882	MS/MS	STY:79.9663@QS(0.0565)PAS(0.9435)PPPLGGGAPVR;
QSSSSDTDLSLTPK	QSSS[79.9663]SDTDLSLTPK	R	T	303	316	14	2	4S(79.9663)	sp|Q86YS7|C2CD5_HUMAN	Q86YS7	C2CD5_HUMAN	C2CD5	C2 domain-containing protein 5			1	0	MS/MS	STY:79.9663@QS(0.0876)S(0.0876)S(0.4021)S(0.4021)DT(0.0069)DLS(0.0069)LT(0.0069)PK;
QSETVDQNSDSDEMLAILK	QS[79.9663]ETVDQNSDSDEMLAILK	K	E	721	739	19	2	2S(79.9663)	sp|P46100|ATRX_HUMAN	P46100	ATRX_HUMAN	ATRX	Transcriptional regulator ATRX			1	0	MS/MS	STY:79.9663@QS(0.8471)ET(0.0969)VDQNS(0.0280)DS(0.0280)DEMLAILK;
QSFDDNDSEELEDK	QS[79.9663]FDDNDSEELEDK	K	D	106	119	14	2	2S(79.9663)	sp|O60841|IF2P_HUMAN	O60841	IF2P_HUMAN	EIF5B	Eukaryotic translation initiation factor 5B			2	9210675	MS/MS	STY:79.9663@QS(0.5740)FDDNDS(0.4260)EELEDK;
QSHSGSISPYPK	QS[79.9663]HSGSISPYPK	R	V	987	998	12	2	2S(79.9663)	sp|Q9UQ35|SRRM2_HUMAN	Q9UQ35	SRRM2_HUMAN	SRRM2	Serine/arginine repetitive matrix protein 2			1	1383141	MS/MS	STY:79.9663@QS(0.2000)HS(0.2000)GS(0.2000)IS(0.2000)PY(0.2000)PK;
QSMDMSPIK	QS[79.9663]MDMSPIK	K	I	455	463	9	2	2S(79.9663)	sp|Q14562|DHX8_HUMAN	Q14562	DHX8_HUMAN	DHX8	ATP-dependent RNA helicase DHX8			1	1.10391e+06	MS/MS	STY:79.9663@QS(0.6774)MDMS(0.3226)PIK;
QSNASSDVEVEEK	QS[79.9663]NASSDVEVEEK	K	E	101	113	13	2	2S(79.9663)	sp|O75475|PSIP1_HUMAN	O75475	PSIP1_HUMAN	PSIP1	PC4 and SFRS1-interacting protein			5	2.939504E7	MS/MS	STY:79.9663@QS(0.8666)NAS(0.0667)S(0.0667)DVEVEEK;
QSPASPPPLGGGAPVR	QS[79.9663]PASPPPLGGGAPVR	R	T	1444	1459	16	2	2S(79.9663)	sp|Q14160|SCRIB_HUMAN	Q14160	SCRIB_HUMAN	SCRIB	Protein scribble homolog			4	3185882	MS/MS	STY:79.9663@QS(0.7620)PAS(0.2380)PPPLGGGAPVR;
QSPGPALAR	QS[79.9663]PGPALAR	R	L	100	108	9	2	2S(79.9663)	sp|P85037|FOXK1_HUMAN	P85037	FOXK1_HUMAN	FOXK1	Forkhead box protein K1			1	493243	MS/MS	STY:79.9663@QS(1.0000)PGPALAR;
QSSTPSAPELGQQPDVNISEWK	QS[79.9663]STPSAPELGQQPDVNISEWK	R	D	699	720	22	3	2S(79.9663)	sp|Q93100|KPBB_HUMAN	Q93100	KPBB_HUMAN	PHKB	Phosphorylase b kinase regulatory subunit beta			1	607076	MS/MS	STY:79.9663@QS(0.4772)S(0.4772)T(0.0126)PS(0.0126)APELGQQPDVNIS(0.0204)EWK;
QTDPSTPQQESSK	QTDPSTPQQES[79.9663]SK	K	P	1142	1154	13	2	11S(79.9663)	sp|Q14004|CDK13_HUMAN	Q14004	CDK13_HUMAN	CDK13	Cyclin-dependent kinase 13			1	185445	MS/MS	STY:79.9663@QT(0.0341)DPS(0.0341)T(0.0341)PQQES(0.4488)S(0.4488)K;
QTPSPDVVLR	QTPS[79.9663]PDVVLR	R	G	214	223	10	2	4S(79.9663)	sp|Q9UPQ0|LIMC1_HUMAN	Q9UPQ0	LIMC1_HUMAN	LIMCH1	LIM and calponin homology domains-containing protein 1			4	5.70052e+06	MS/MS	STY:79.9663@QT(0.0554)PS(0.9446)PDVVLR;
QTQSESSNYDSELEK	QTQSES[79.9663]SNYDSELEK	R	E	809	823	15	2	6S(79.9663)	sp|P46100|ATRX_HUMAN	P46100	ATRX_HUMAN	ATRX	Transcriptional regulator ATRX			1	490361	MS/MS	STY:79.9663@QT(0.0100)QS(0.0100)ES(0.2450)S(0.2450)NY(0.2450)DS(0.2450)ELEK;
QTPSPDVVLR	QT[79.9663]PSPDVVLR	R	G	214	223	10	2	2T(79.9663)	sp|Q9UPQ0|LIMC1_HUMAN	Q9UPQ0	LIMC1_HUMAN	LIMCH1	LIM and calponin homology domains-containing protein 1			2	5.70052e+06	MS/MS	STY:79.9663@QT(0.5000)PS(0.5000)PDVVLR;
QVSASELHTSGILGPETLR	QVSASELHTSGILGPET[79.9663]LR	R	D	2716	2734	19	3	17T(79.9663)	sp|P58107|EPIPL_HUMAN	P58107	EPIPL_HUMAN	EPPK1	Epiplakin			1	6443654	MS/MS	STY:79.9663@QVS(0.0393)AS(0.0393)ELHT(0.0393)S(0.0393)GILGPET(0.8430)LR;
QVSASELHTSGILGPETLR	QVSASELHTS[79.9663]GILGPETLR	R	D	2716	2734	19	2	10S(79.9663)	sp|P58107|EPIPL_HUMAN	P58107	EPIPL_HUMAN	EPPK1	Epiplakin			1	3.17838e+06	MS/MS	STY:79.9663@QVS(0.0389)AS(0.0389)ELHT(0.0389)S(0.8666)GILGPET(0.0166)LR;
QVSASELHTSGILGPETLR	QVSASELHT[79.9663]SGILGPETLR	R	D	2716	2734	19	2,3	9T(79.9663)	sp|P58107|EPIPL_HUMAN	P58107	EPIPL_HUMAN	EPPK1	Epiplakin			2	9622031	MS/MS	STY:79.9663@QVS(0.0265)AS(0.0265)ELHT(0.8794)S(0.0143)GILGPET(0.0533)LR;
QVSASELHTSGILGPETLR	QVSAS[79.9663]ELHTSGILGPETLR	R	D	2716	2734	19	2,3	5S(79.9663)	sp|P58107|EPIPL_HUMAN	P58107	EPIPL_HUMAN	EPPK1	Epiplakin			4	8192619	MS/MS	STY:79.9663@QVS(0.0398)AS(0.9160)ELHT(0.0147)S(0.0147)GILGPET(0.0147)LR;
QVSASELHTSGILGPETLR	QVS[79.9663]ASELHTSGILGPETLR	R	D	2716	2734	19	2,3	3S(79.9663)	sp|P58107|EPIPL_HUMAN	P58107	EPIPL_HUMAN	EPPK1	Epiplakin			17	1.0350288E7	MS/MS	STY:79.9663@QVS(0.9318)AS(0.0181)ELHT(0.0178)S(0.0178)GILGPET(0.0143)LR;
QVSTENDSTLVHR	QVS[79.9663]TENDSTLVHR	K	F	1622	1634	13	3	3S(79.9663)	sp|O75592|MYCB2_HUMAN	O75592	MYCB2_HUMAN	MYCBP2	E3 ubiquitin-protein ligase MYCBP2			1	366482	MS/MS	STY:79.9663@QVS(0.2500)T(0.2500)ENDS(0.2500)T(0.2500)LVHR;
QYTSPEEIDAQLQAEK	QY[79.9663]TSPEEIDAQLQAEK	R	Q	16	31	16	2	2Y(79.9663)	sp|Q13442|HAP28_HUMAN	Q13442	HAP28_HUMAN	PDAP1	28 kDa heat- and acid-stable phosphoprotein			1	729398	MS/MS	STY:79.9663@QY(0.3333)T(0.3333)S(0.3333)PEEIDAQLQAEK;
RAEQIEDINNTGTESASEEGDDSLLITVVPVK	RAEQIEDINNT[79.9663]GTESASEEGDDSLLITVVPVK	K	S	146	177	32	3	11T(79.9663)	sp|Q0ZGT2|NEXN_HUMAN	Q0ZGT2	NEXN_HUMAN	NEXN	Nexilin			1	0	MS/MS	STY:79.9663@RAEQIEDINNT(0.4308)GT(0.0466)ES(0.0466)AS(0.0213)EEGDDS(0.2273)LLIT(0.2273)VVPVK;
RAGDLLEDSPK	RAGDLLEDS[79.9663]PK	R	R	157	167	11	2	9S(79.9663)	sp|P51858|HDGF_HUMAN	P51858	HDGF_HUMAN	HDGF	Hepatoma-derived growth factor			26	1.252858E7	MS/MS	STY:79.9663@RAGDLLEDS(1.0000)PK;
RAPSVANVGSHCDLSLK	RAPSVANVGSHC[57.0215]DLS[79.9663]LK	R	I	2149	2165	17	3	12C(57.0215),15S(79.9663)	sp|P21333|FLNA_HUMAN	P21333	FLNA_HUMAN	FLNA	Filamin-A			5	2.21104e+06	MS/MS	STY:79.9663@RAPS(0.0905)VANVGS(0.0905)HCDLS(0.8190)LK;
RAPSVANVGSHCDLSLK	RAPSVANVGS[79.9663]HC[57.0215]DLSLK	R	I	2149	2165	17	3	10S(79.9663),12C(57.0215)	sp|P21333|FLNA_HUMAN	P21333	FLNA_HUMAN	FLNA	Filamin-A			2	2.00121e+06	MS/MS	STY:79.9663@RAPS(0.0824)VANVGS(0.8422)HCDLS(0.0754)LK;
RAPSVANVGSHCDLSLK	RAPS[79.9663]VANVGSHC[57.0215]DLSLK	R	I	2149	2165	17	3	12C(57.0215),4S(79.9663)	sp|P21333|FLNA_HUMAN	P21333	FLNA_HUMAN	FLNA	Filamin-A			13	2.06928e+06	MS/MS	STY:79.9663@RAPS(0.9421)VANVGS(0.0290)HCDLS(0.0289)LK;
RDSFDDRGPSLNPVLDYDHGSR	RDSFDDRGPSLNPVLDY[79.9663]DHGSR	R	S	186	207	22	4	17Y(79.9663)	sp|P43243|MATR3_HUMAN	P43243	MATR3_HUMAN	MATR3	Matrin-3			1	379158	MS/MS	STY:79.9663@RDS(0.0436)FDDRGPS(0.0436)LNPVLDY(0.4564)DHGS(0.4564)R;
RDSDGVDGFEAEGK	RDS[79.9663]DGVDGFEAEGK	R	K	1052	1065	14	2	3S(79.9663)	sp|Q96KR1|ZFR_HUMAN	Q96KR1	ZFR_HUMAN	ZFR	Zinc finger RNA-binding protein			2	883705	MS/MS	STY:79.9663@RDS(1.0000)DGVDGFEAEGK;
RDSFDDRGPSLNPVLDYDHGSR	RDS[79.9663]FDDRGPSLNPVLDYDHGSR	R	S	186	207	22	4	3S(79.9663)	sp|P43243|MATR3_HUMAN	P43243	MATR3_HUMAN	MATR3	Matrin-3			1	605894	MS/MS	STY:79.9663@RDS(0.9084)FDDRGPS(0.0321)LNPVLDY(0.0298)DHGS(0.0298)R;
REDEGEPGDEGQLEDEGSQEK	REDEGEPGDEGQLEDEGS[79.9663]QEK	K	Q	48	68	21	3	18S(79.9663)	sp|Q969E4|TCAL3_HUMAN	Q969E4	TCAL3_HUMAN	TCEAL3	Transcription elongation factor A protein-like 3			2	555158	MS/MS	STY:79.9663@REDEGEPGDEGQLEDEGS(1.0000)QEK;
REEDEPEERSGDETPGSEVPGDK	REEDEPEERSGDETPGS[79.9663]EVPGDK	K	A	152	174	23	3	17S(79.9663)	sp|Q1KMD3|HNRL2_HUMAN	Q1KMD3	HNRL2_HUMAN	HNRNPUL2	Heterogeneous nuclear ribonucleoprotein U-like protein 2			1	1.08527e+06	MS/MS	STY:79.9663@REEDEPEERS(0.2015)GDET(0.2015)PGS(0.5970)EVPGDK;
REEDEPEERSGDETPGSEVPGDK	REEDEPEERSGDET[79.9663]PGSEVPGDK	K	A	152	174	23	3	14T(79.9663)	sp|Q1KMD3|HNRL2_HUMAN	Q1KMD3	HNRL2_HUMAN	HNRNPUL2	Heterogeneous nuclear ribonucleoprotein U-like protein 2			1	1.36734e+06	MS/MS	STY:79.9663@REEDEPEERS(0.1547)GDET(0.8026)PGS(0.0426)EVPGDK;
REEDEPEERSGDETPGSEVPGDK	REEDEPEERS[79.9663]GDETPGSEVPGDK	K	A	152	174	23	3,4	10S(79.9663)	sp|Q1KMD3|HNRL2_HUMAN	Q1KMD3	HNRL2_HUMAN	HNRNPUL2	Heterogeneous nuclear ribonucleoprotein U-like protein 2			16	1.46938e+06	MS/MS	STY:79.9663@REEDEPEERS(0.9350)GDET(0.0326)PGS(0.0324)EVPGDK;
REESPMDVDQPSPSAQDTQSIASDGTPQGEK	REESPMDVDQPSPSAQDTQSIAS[79.9663]DGTPQGEK	R	E	3805	3835	31	3	23S(79.9663)	sp|Q7Z6Z7|HUWE1_HUMAN	Q7Z6Z7	HUWE1_HUMAN	HUWE1	E3 ubiquitin-protein ligase HUWE1			1	1.08813e+06	MS/MS	STY:79.9663@REES(0.0084)PMDVDQPS(0.0567)PS(0.0567)AQDT(0.1018)QS(0.1018)IAS(0.3373)DGT(0.3373)PQGEK;
REESPMDVDQPSPSAQDTQSIASDGTPQGEK	REES[79.9663]PMDVDQPSPSAQDTQSIASDGTPQGEK	R	E	3805	3835	31	3	4S(79.9663)	sp|Q7Z6Z7|HUWE1_HUMAN	Q7Z6Z7	HUWE1_HUMAN	HUWE1	E3 ubiquitin-protein ligase HUWE1			2	1.08813e+06	MS/MS	STY:79.9663@REES(0.5623)PMDVDQPS(0.0158)PS(0.0581)AQDT(0.1507)QS(0.1507)IAS(0.0369)DGT(0.0254)PQGEK;
RENPPVEDSSDEDDK	RENPPVEDS[79.9663]S[79.9663]DEDDK	K	R	490	504	15	2	10S(79.9663),9S(79.9663)	sp|Q8TCJ2|STT3B_HUMAN	Q8TCJ2	STT3B_HUMAN	STT3B	Dolichyl-diphosphooligosaccharide--protein glycosyltransferase subunit STT3B			1	378655	MS/MS	STY:79.9663@RENPPVEDS(1.0000)S(1.0000)DEDDK;
RESPSPAPK	RES[79.9663]PSPAPK	K	P	448	456	9	2	3S(79.9663)	sp|Q8IYB3|SRRM1_HUMAN	Q8IYB3	SRRM1_HUMAN	SRRM1	Serine/arginine repetitive matrix protein 1			10	1733031	MS/MS	STY:79.9663@RES(0.5000)PS(0.5000)PAPK;
RETDDEGEDD	RET[79.9663]DDEGEDD	K	-	242	251	10	2	3T(79.9663)	sp|Q92688|AN32B_HUMAN	Q92688	AN32B_HUMAN	ANP32B	Acidic leucine-rich nuclear phosphoprotein 32 family member B			7	1239027	MS/MS	STY:79.9663@RET(1.0000)DDEGEDD;
RGESLDNLDSPR	RGES[79.9663]LDNLDSPR	R	S	1507	1518	12	2	4S(79.9663)	sp|Q8WWI1|LMO7_HUMAN	Q8WWI1	LMO7_HUMAN	LMO7	LIM domain only protein 7			1	649261	MS/MS	STY:79.9663@RGES(0.5000)LDNLDS(0.5000)PR;
RGGGSGGGEESEGEEVDED	RGGGSGGGEES[79.9663]EGEEVDED	R	-	294	312	19	2	11S(79.9663)	sp|Q96QR8|PURB_HUMAN	Q96QR8	PURB_HUMAN	PURB	Transcriptional regulator protein Pur-beta			1	702288	MS/MS	STY:79.9663@RGGGS(0.0810)GGGEES(0.9190)EGEEVDED;
RGGGSGGGEESEGEEVDED	RGGGS[79.9663]GGGEESEGEEVDED	R	-	294	312	19	2	5S(79.9663)	sp|Q96QR8|PURB_HUMAN	Q96QR8	PURB_HUMAN	PURB	Transcriptional regulator protein Pur-beta			1	622149	MS/MS	STY:79.9663@RGGGS(0.5000)GGGEES(0.5000)EGEEVDED;
RGNDPLTSSPGR	RGNDPLT[79.9663]SSPGR	R	S	19	30	12	2	7T(79.9663)	sp|P49736|MCM2_HUMAN	P49736	MCM2_HUMAN	MCM2	DNA replication licensing factor MCM2			3	1.0219e+06	MS/MS	STY:79.9663@RGNDPLT(0.3333)S(0.3333)S(0.3333)PGR;
RGSLSNAGDPEIVK	RGS[79.9663]LSNAGDPEIVK	R	S	92	105	14	2	3S(79.9663)	sp|O43847|NRDC_HUMAN	O43847	NRDC_HUMAN	NRDC	Nardilysin			1	415436	MS/MS	STY:79.9663@RGS(0.5000)LS(0.5000)NAGDPEIVK;
RGSQGDSK	RGS[79.9663]QGDSK	R	Q	226	233	8	2	3S(79.9663)	sp|Q96HC4|PDLI5_HUMAN	Q96HC4	PDLI5_HUMAN	PDLIM5	PDZ and LIM domain protein 5			1	207697	MS/MS	STY:79.9663@RGS(0.5000)QGDS(0.5000)K;
RIDISPSTFR	RIDIS[79.9663]PSTFR	R	K	678	687	10	2	5S(79.9663)	sp|Q9Y2W1|TR150_HUMAN	Q9Y2W1	TR150_HUMAN	THRAP3	Thyroid hormone receptor-associated protein 3			2	1.02918e+06	MS/MS	STY:79.9663@RIDIS(0.3333)PS(0.3333)T(0.3333)FR;
RLSPPSSSAASSYSFSDLNSTR	RLSPPSSSAAS[79.9663]SYSFSDLNSTR	R	G	47	68	22	3	11S(79.9663)	sp|P50402|EMD_HUMAN	P50402	EMD_HUMAN	EMD	Emerin			1	373964	MS/MS	STY:79.9663@RLS(0.0084)PPS(0.0084)S(0.0084)S(0.0211)AAS(0.9065)S(0.0079)Y(0.0070)S(0.0081)FS(0.0081)DLNS(0.0081)T(0.0081)R;
RLSQPESAEK	RLSQPES[79.9663]AEK	R	H	708	717	10	2	7S(79.9663)	sp|Q9UKV3|ACINU_HUMAN	Q9UKV3	ACINU_HUMAN	ACIN1	Apoptotic chromatin condensation inducer in the nucleus			1	1.91376e+06	MS/MS	STY:79.9663@RLS(0.1484)QPES(0.8516)AEK;
RLSPPSSSAASSYSFSDLNSTR	RLS[79.9663]PPSSSAASSYSFSDLNSTR	R	G	47	68	22	3	3S(79.9663)	sp|P50402|EMD_HUMAN	P50402	EMD_HUMAN	EMD	Emerin			1	373964	MS/MS	STY:79.9663@RLS(0.2427)PPS(0.2427)S(0.2427)S(0.2427)AAS(0.0045)S(0.0045)Y(0.0045)S(0.0045)FS(0.0045)DLNS(0.0032)T(0.0032)R;
RLSQPESAEK	RLS[79.9663]QPESAEK	R	H	708	717	10	2	3S(79.9663)	sp|Q9UKV3|ACINU_HUMAN	Q9UKV3	ACINU_HUMAN	ACIN1	Apoptotic chromatin condensation inducer in the nucleus			1	1.32567e+06	MS/MS	STY:79.9663@RLS(0.5000)QPES(0.5000)AEK;
RNSSEASSGDFLDLK	RNSSEASS[79.9663]GDFLDLK	R	G	85	99	15	2	8S(79.9663)	sp|Q9UK76|JUPI1_HUMAN	Q9UK76	JUPI1_HUMAN	JPT1	Jupiter microtubule associated homolog 1			4	5.19128e+06	MS/MS	STY:79.9663@RNS(0.0198)S(0.0203)EAS(0.0203)S(0.9396)GDFLDLK;
RNSSEASSGDFLDLK	RNSSEAS[79.9663]SGDFLDLK	R	G	85	99	15	2,3	7S(79.9663)	sp|Q9UK76|JUPI1_HUMAN	Q9UK76	JUPI1_HUMAN	JPT1	Jupiter microtubule associated homolog 1			7	6180828	MS/MS	STY:79.9663@RNS(0.0483)S(0.1379)EAS(0.7391)S(0.0747)GDFLDLK;
RNSSEASSGDFLDLK	RNSS[79.9663]EASSGDFLDLK	R	G	85	99	15	2	4S(79.9663)	sp|Q9UK76|JUPI1_HUMAN	Q9UK76	JUPI1_HUMAN	JPT1	Jupiter microtubule associated homolog 1			2	5140243	MS/MS	STY:79.9663@RNS(0.0203)S(0.9278)EAS(0.0260)S(0.0260)GDFLDLK;
RNSSEASSGDFLDLK	RNS[79.9663]SEASSGDFLDLK	R	G	85	99	15	2,3	3S(79.9663)	sp|Q9UK76|JUPI1_HUMAN	Q9UK76	JUPI1_HUMAN	JPT1	Jupiter microtubule associated homolog 1			11	5766519	MS/MS	STY:79.9663@RNS(0.9409)S(0.0197)EAS(0.0197)S(0.0197)GDFLDLK;
RPDPDSDEDEDYER	RPDPDS[79.9663]DEDEDYER	R	E	150	163	14	2	6S(79.9663)	sp|Q96I25|SPF45_HUMAN	Q96I25	SPF45_HUMAN	RBM17	Splicing factor 45			3	1.45894e+06	MS/MS	STY:79.9663@RPDPDS(0.9359)DEDEDY(0.0641)ER;
RPDYAPMESSDEEDEEFQFIK	RPDYAPMES[79.9663]S[79.9663]DEEDEEFQFIK	K	K	44	64	21	3	10S(79.9663),9S(79.9663)	sp|P55081|MFAP1_HUMAN	P55081	MFAP1_HUMAN	MFAP1	Microfibrillar-associated protein 1			1	261638	MS/MS	STY:79.9663@RPDY(0.1464)APMES(0.9268)S(0.9268)DEEDEEFQFIK;
RPDYAPMESSDEEDEEFQFIK	RPDY[79.9663]APMES[79.9663]SDEEDEEFQFIK	K	K	44	64	21	3	4Y(79.9663),9S(79.9663)	sp|P55081|MFAP1_HUMAN	P55081	MFAP1_HUMAN	MFAP1	Microfibrillar-associated protein 1			2	261638	MS/MS	STY:79.9663@RPDY(0.6667)APMES(0.6667)S(0.6667)DEEDEEFQFIK;
RPEGPGAQAPSSPR	RPEGPGAQAPSS[79.9663]PR	R	V	504	517	14	2	12S(79.9663)	sp|P40222|TXLNA_HUMAN	P40222	TXLNA_HUMAN	TXLNA	Alpha-taxilin			1	368368	MS/MS	STY:79.9663@RPEGPGAQAPS(0.4264)S(0.5736)PR;
RPEGPGAQAPSSPR	RPEGPGAQAPS[79.9663]SPR	R	V	504	517	14	2,3	11S(79.9663)	sp|P40222|TXLNA_HUMAN	P40222	TXLNA_HUMAN	TXLNA	Alpha-taxilin			2	1.6316e+06	MS/MS	STY:79.9663@RPEGPGAQAPS(0.5000)S(0.5000)PR;
RPPSPEPSTK	RPPSPEPST[79.9663]K	R	V	2099	2108	10	2	9T(79.9663)	sp|Q01082|SPTB2_HUMAN	Q01082	SPTB2_HUMAN	SPTBN1	Spectrin beta chain, non-erythrocytic 1			1	1.06728e+06	MS/MS	STY:79.9663@RPPS(0.0491)PEPS(0.0491)T(0.9019)K;
RPPSPEPSTK	RPPSPEPS[79.9663]TK	R	V	2099	2108	10	2	8S(79.9663)	sp|Q01082|SPTB2_HUMAN	Q01082	SPTB2_HUMAN	SPTBN1	Spectrin beta chain, non-erythrocytic 1			2	1.78882e+06	MS/MS	STY:79.9663@RPPS(0.0194)PEPS(0.4903)T(0.4903)K;
RPPSPEPSTK	RPPS[79.9663]PEPSTK	R	V	2099	2108	10	2	4S(79.9663)	sp|Q01082|SPTB2_HUMAN	Q01082	SPTB2_HUMAN	SPTBN1	Spectrin beta chain, non-erythrocytic 1			17	1.95642e+06	MS/MS	STY:79.9663@RPPS(0.9427)PEPS(0.0286)T(0.0286)K;
RPTETNPVTSNSDEECNETVK	RPTETNPVTSNSDEEC[57.0215]NET[79.9663]VK	R	E	666	686	21	3	16C(57.0215),19T(79.9663)	sp|P46100|ATRX_HUMAN	P46100	ATRX_HUMAN	ATRX	Transcriptional regulator ATRX			2	1.76311e+06	MS/MS	STY:79.9663@RPT(0.0137)ET(0.0137)NPVT(0.0137)S(0.0137)NS(0.0137)DEECNET(0.9314)VK;
RPTETNPVTSNSDEECNETVK	RPTETNPVTSNS[79.9663]DEEC[57.0215]NETVK	R	E	666	686	21	3	12S(79.9663),16C(57.0215)	sp|P46100|ATRX_HUMAN	P46100	ATRX_HUMAN	ATRX	Transcriptional regulator ATRX			3	1.76311e+06	MS/MS	STY:79.9663@RPT(0.0106)ET(0.0106)NPVT(0.0195)S(0.0195)NS(0.8521)DEECNET(0.0877)VK;
RPTETNPVTSNSDEECNETVK	RPTETNPVTS[79.9663]NSDEEC[57.0215]NETVK	R	E	666	686	21	3	10S(79.9663),16C(57.0215)	sp|P46100|ATRX_HUMAN	P46100	ATRX_HUMAN	ATRX	Transcriptional regulator ATRX			2	699505	MS/MS	STY:79.9663@RPT(0.0090)ET(0.0090)NPVT(0.0260)S(0.4604)NS(0.4604)DEECNET(0.0352)VK;
RQDEDYDEQVEESLQDEDDNDVYILTK	RQDEDYDEQVEESLQDEDDNDVYILT[79.9663]K	K	V	815	841	27	3	26T(79.9663)	sp|O00410|IPO5_HUMAN	O00410	IPO5_HUMAN	IPO5	Importin-5			1	995530	MS/MS	STY:79.9663@RQDEDY(0.0219)DEQVEES(0.0356)LQDEDDNDVY(0.0468)ILT(0.8957)K;
RQSPLPPQK	RQS[79.9663]PLPPQK	K	K	5	13	9	2	3S(79.9663)	sp|Q01105|SET_HUMAN	Q01105	SET_HUMAN	SET	Protein SET			21	5.96007e+06	MS/MS	STY:79.9663@RQS(1.0000)PLPPQK;
RSASPDDDLGSSNWEAADLGNEER	RSASPDDDLGSS[79.9663]NWEAADLGNEER	K	K	14	37	24	3	12S(79.9663)	sp|O00193|SMAP_HUMAN	O00193	SMAP_HUMAN	SMAP	Small acidic protein			1	1.32368e+06	MS/MS	STY:79.9663@RS(0.0222)AS(0.0434)PDDDLGS(0.0434)S(0.8911)NWEAADLGNEER;
RSASPDDDLGSSNWEAADLGNEER	RSASPDDDLGS[79.9663]SNWEAADLGNEER	K	K	14	37	24	3	11S(79.9663)	sp|O00193|SMAP_HUMAN	O00193	SMAP_HUMAN	SMAP	Small acidic protein			2	2.06091e+06	MS/MS	STY:79.9663@RS(0.0292)AS(0.0292)PDDDLGS(0.4708)S(0.4708)NWEAADLGNEER;
RSASPDDDLGSSNWEAADLGNEER	RSAS[79.9663]PDDDLGSSNWEAADLGNEER	K	K	14	37	24	3	4S(79.9663)	sp|O00193|SMAP_HUMAN	O00193	SMAP_HUMAN	SMAP	Small acidic protein			2	1.86398e+06	MS/MS	STY:79.9663@RS(0.0432)AS(0.9072)PDDDLGS(0.0248)S(0.0248)NWEAADLGNEER;
RSASPDDDLGSSNWEAADLGNEER	RS[79.9663]ASPDDDLGSSNWEAADLGNEER	K	K	14	37	24	3	2S(79.9663)	sp|O00193|SMAP_HUMAN	O00193	SMAP_HUMAN	SMAP	Small acidic protein			6	2.50606e+06	MS/MS	STY:79.9663@RS(0.4857)AS(0.4857)PDDDLGS(0.0143)S(0.0143)NWEAADLGNEER;
RSPVPAQIAITVPK	RS[79.9663]PVPAQIAITVPK	R	T	494	507	14	2	2S(79.9663)	sp|O43432|IF4G3_HUMAN	O43432	IF4G3_HUMAN	EIF4G3	Eukaryotic translation initiation factor 4 gamma 3			1	470302	MS/MS	STY:79.9663@RS(0.5000)PVPAQIAIT(0.5000)VPK;
RTPSDDEEDNLFAPPK	RT[79.9663]PSDDEEDNLFAPPK	R	L	330	345	16	2,3	2T(79.9663)	sp|Q641Q2|WAC2A_HUMAN	Q641Q2	WAC2A_HUMAN	WASHC2A	WASH complex subunit 2A	WASHC2C	sp|Q9Y4E1|WAC2C_HUMAN	4	1.16447e+06	MS/MS	STY:79.9663@RT(0.5000)PS(0.5000)DDEEDNLFAPPK;
RVPSPTPAPK	RVPSPT[79.9663]PAPK	K	E	2578	2587	10	2	6T(79.9663)	sp|Q9UQ35|SRRM2_HUMAN	Q9UQ35	SRRM2_HUMAN	SRRM2	Serine/arginine repetitive matrix protein 2			5	1.0396004E7	MS/MS	STY:79.9663@RVPS(0.0578)PT(0.9422)PAPK;
RVPSPTPAPK	RVPS[79.9663]PTPAPK	K	E	2578	2587	10	2	4S(79.9663)	sp|Q9UQ35|SRRM2_HUMAN	Q9UQ35	SRRM2_HUMAN	SRRM2	Serine/arginine repetitive matrix protein 2			14	1.1942136E7	MS/MS	STY:79.9663@RVPS(0.9442)PT(0.0558)PAPK;
RVSVCAETYNPDEEEEDTDPR	RVSVC[57.0215]AETYNPDEEEEDT[79.9663]DPR	R	V	97	117	21	3	18T(79.9663),5C(57.0215)	sp|P13861|KAP2_HUMAN	P13861	KAP2_HUMAN	PRKAR2A	cAMP-dependent protein kinase type II-alpha regulatory subunit			2	3.81516e+06	MS/MS	STY:79.9663@RVS(0.2997)VCAET(0.0224)Y(0.0224)NPDEEEEDT(0.6556)DPR;
RVSVCAETYNPDEEEEDTDPR	RVSVC[57.0215]AET[79.9663]YNPDEEEEDTDPR	R	V	97	117	21	3	5C(57.0215),8T(79.9663)	sp|P13861|KAP2_HUMAN	P13861	KAP2_HUMAN	PRKAR2A	cAMP-dependent protein kinase type II-alpha regulatory subunit			1	2.71976e+06	MS/MS	STY:79.9663@RVS(0.0854)VCAET(0.4510)Y(0.4510)NPDEEEEDT(0.0126)DPR;
RVSPLNLSSVTP	RVS[79.9663]PLNLSSVTP	R	-	586	597	12	2	3S(79.9663)	sp|Q9UJX2|CDC23_HUMAN	Q9UJX2	CDC23_HUMAN	CDC23	Cell division cycle protein 23 homolog			1	377859	MS/MS	STY:79.9663@RVS(0.8642)PLNLS(0.0453)S(0.0453)VT(0.0453)P;
RVSVCAETYNPDEEEEDTDPR	RVS[79.9663]VC[57.0215]AETYNPDEEEEDTDPR	R	V	97	117	21	3	3S(79.9663),5C(57.0215)	sp|P13861|KAP2_HUMAN	P13861	KAP2_HUMAN	PRKAR2A	cAMP-dependent protein kinase type II-alpha regulatory subunit			11	5007616	MS/MS	STY:79.9663@RVS(0.9427)VCAET(0.0191)Y(0.0191)NPDEEEEDT(0.0190)DPR;
RVVLGDGVQLPPGDYSTTPGGTLFSTTPGGTR	RVVLGDGVQLPPGDYSTTPGGTLFST[79.9663]TPGGT[79.9663]R	R	I	20	51	32	3	26T(79.9663),31T(79.9663)	sp|Q13541|4EBP1_HUMAN	Q13541	4EBP1_HUMAN	EIF4EBP1	Eukaryotic translation initiation factor 4E-binding protein 1			2	956499	MS/MS	STY:79.9663@RVVLGDGVQLPPGDY(0.0197)S(0.0197)T(0.0197)T(0.0197)PGGT(0.0406)LFS(0.0406)T(0.5586)T(0.5586)PGGT(0.7230)R;
RVVLGDGVQLPPGDYSTTPGGTLFSTTPGGTR	RVVLGDGVQLPPGDYSTTPGGTLFS[79.9663]T[79.9663]TPGGTR	R	I	20	51	32	3	25S(79.9663),26T(79.9663)	sp|Q13541|4EBP1_HUMAN	Q13541	4EBP1_HUMAN	EIF4EBP1	Eukaryotic translation initiation factor 4E-binding protein 1			1	1.486774E7	MS/MS	STY:79.9663@RVVLGDGVQLPPGDY(0.1219)S(0.1219)T(0.1219)T(0.2065)PGGT(0.0164)LFS(0.5067)T(0.4185)T(0.4185)PGGT(0.0674)R;
RVVLGDGVQLPPGDYSTTPGGTLFSTTPGGTR	RVVLGDGVQLPPGDYSTTPGGT[79.9663]LFS[79.9663]TTPGGTR	R	I	20	51	32	3	22T(79.9663),25S(79.9663)	sp|Q13541|4EBP1_HUMAN	Q13541	4EBP1_HUMAN	EIF4EBP1	Eukaryotic translation initiation factor 4E-binding protein 1			2	3.55448e+06	MS/MS	STY:79.9663@RVVLGDGVQLPPGDY(0.0479)S(0.0479)T(0.0479)T(0.0479)PGGT(0.8419)LFS(0.8437)T(0.0409)T(0.0409)PGGT(0.0409)R;
RVVLGDGVQLPPGDYSTTPGGTLFSTTPGGTR	RVVLGDGVQLPPGDYSTT[79.9663]PGGTLFSTTPGGT[79.9663]R	R	I	20	51	32	3	18T(79.9663),31T(79.9663)	sp|Q13541|4EBP1_HUMAN	Q13541	4EBP1_HUMAN	EIF4EBP1	Eukaryotic translation initiation factor 4E-binding protein 1			1	1.486774E7	MS/MS	STY:79.9663@RVVLGDGVQLPPGDY(0.0170)S(0.0349)T(0.0349)T(0.7356)PGGT(0.0260)LFS(0.1809)T(0.1809)T(0.0261)PGGT(0.7637)R;
RVVLGDGVQLPPGDYSTTPGGTLFSTTPGGTR	RVVLGDGVQLPPGDYSTT[79.9663]PGGT[79.9663]LFSTTPGGTR	R	I	20	51	32	3	18T(79.9663),22T(79.9663)	sp|Q13541|4EBP1_HUMAN	Q13541	4EBP1_HUMAN	EIF4EBP1	Eukaryotic translation initiation factor 4E-binding protein 1			2	1.486774E7	MS/MS	STY:79.9663@RVVLGDGVQLPPGDY(0.3073)S(0.3494)T(0.3494)T(0.4813)PGGT(0.4491)LFS(0.0111)T(0.0111)T(0.0229)PGGT(0.0184)R;
RVVLGDGVQLPPGDYSTTPGGTLFSTTPGGTR	RVVLGDGVQLPPGDYS[79.9663]T[79.9663]TPGGTLFSTTPGGTR	R	I	20	51	32	3	16S(79.9663),17T(79.9663)	sp|Q13541|4EBP1_HUMAN	Q13541	4EBP1_HUMAN	EIF4EBP1	Eukaryotic translation initiation factor 4E-binding protein 1			2	3.96031e+06	MS/MS	STY:79.9663@RVVLGDGVQLPPGDY(0.3081)S(0.3672)T(0.3672)T(0.3672)PGGT(0.3672)LFS(0.0557)T(0.0557)T(0.0557)PGGT(0.0557)R;
RVVLGDGVQLPPGDYSTTPGGTLFSTTPGGTR	RVVLGDGVQLPPGDY[79.9663]STTPGGTLFSTTPGGT[79.9663]R	R	I	20	51	32	3	15Y(79.9663),31T(79.9663)	sp|Q13541|4EBP1_HUMAN	Q13541	4EBP1_HUMAN	EIF4EBP1	Eukaryotic translation initiation factor 4E-binding protein 1			1	2.87961e+06	MS/MS	STY:79.9663@RVVLGDGVQLPPGDY(0.2931)S(0.2931)T(0.2931)T(0.2931)PGGT(0.2931)LFS(0.0520)T(0.0520)T(0.0520)PGGT(0.3784)R;
RVVLGDGVQLPPGDYSTTPGGTLFSTTPGGTR	RVVLGDGVQLPPGDY[79.9663]S[79.9663]TTPGGTLFSTTPGGTR	R	I	20	51	32	3	15Y(79.9663),16S(79.9663)	sp|Q13541|4EBP1_HUMAN	Q13541	4EBP1_HUMAN	EIF4EBP1	Eukaryotic translation initiation factor 4E-binding protein 1			8	1.8161094E7	MS/MS	STY:79.9663@RVVLGDGVQLPPGDY(0.4744)S(0.4744)T(0.4744)T(0.4744)PGGT(0.0373)LFS(0.0162)T(0.0162)T(0.0162)PGGT(0.0162)R;
RYPSSISSSPQK	RYPSSISSS[79.9663]PQK	R	D	601	612	12	2	9S(79.9663)	sp|Q14157|UBP2L_HUMAN	Q14157	UBP2L_HUMAN	UBAP2L	Ubiquitin-associated protein 2-like			1	653445	MS/MS	STY:79.9663@RY(0.0161)PS(0.0161)S(0.0161)IS(0.0161)S(0.0161)S(0.9196)PQK;
RYSPPIQR	RYS[79.9663]PPIQR	R	R	595	602	8	2	3S(79.9663)	sp|Q8IYB3|SRRM1_HUMAN	Q8IYB3	SRRM1_HUMAN	SRRM1	Serine/arginine repetitive matrix protein 1			1	4.10423e+06	MS/MS	STY:79.9663@RY(0.0567)S(0.9433)PPIQR;
RYPSSISSSPQK	RY[79.9663]PSSISSSPQK	R	D	601	612	12	2	2Y(79.9663)	sp|Q14157|UBP2L_HUMAN	Q14157	UBP2L_HUMAN	UBAP2L	Ubiquitin-associated protein 2-like			1	653445	MS/MS	STY:79.9663@RY(0.1667)PS(0.1667)S(0.1667)IS(0.1667)S(0.1667)S(0.1667)PQK;
RYSPPIQR	RY[79.9663]SPPIQR	R	R	595	602	8	2	2Y(79.9663)	sp|Q8IYB3|SRRM1_HUMAN	Q8IYB3	SRRM1_HUMAN	SRRM1	Serine/arginine repetitive matrix protein 1			5	4.10423e+06	MS/MS	STY:79.9663@RY(0.5000)S(0.5000)PPIQR;
SAADSISESVPVGPK	SAADSIS[79.9663]ESVPVGPK	R	V	779	793	15	2	7S(79.9663)	sp|P45974|UBP5_HUMAN	P45974	UBP5_HUMAN	USP5	Ubiquitin carboxyl-terminal hydrolase 5			1	0	MS/MS	STY:79.9663@S(0.0150)AADS(0.0159)IS(0.4846)ES(0.4846)VPVGPK;
SADGSAPAGEGEGVTLQR	SADGSAPAGEGEGVT[79.9663]LQR	K	N	31	48	18	2	15T(79.9663)	sp|Q01650|LAT1_HUMAN	Q01650	LAT1_HUMAN	SLC7A5	Large neutral amino acids transporter small subunit 1			1	772790	MS/MS	STY:79.9663@S(0.0704)ADGS(0.0704)APAGEGEGVT(0.8593)LQR;
SADVSPTTEGVK	SADVS[79.9663]PTTEGVK	R	R	424	435	12	2	5S(79.9663)	sp|Q9C040|TRIM2_HUMAN	Q9C040	TRIM2_HUMAN	TRIM2	Tripartite motif-containing protein 2			1	700672	MS/MS	STY:79.9663@S(0.0208)ADVS(0.9401)PT(0.0195)T(0.0195)EGVK;
SAEPSANTTLVSETEEEGSVPAFGAAAK	SAEPSANTTLVSETEEEGS[79.9663]VPAFGAAAK	K	P	160	187	28	3	19S(79.9663)	sp|Q13428|TCOF_HUMAN	Q13428	TCOF_HUMAN	TCOF1	Treacle protein			2	1.0151632E7	MS/MS	STY:79.9663@S(0.0273)AEPS(0.0273)ANT(0.0273)T(0.0273)LVS(0.1181)ET(0.0086)EEEGS(0.7639)VPAFGAAAK;
SAEPSANTTLVSETEEEGSVPAFGAAAK	SAEPSANTTLVS[79.9663]ETEEEGSVPAFGAAAK	K	P	160	187	28	3	12S(79.9663)	sp|Q13428|TCOF_HUMAN	Q13428	TCOF_HUMAN	TCOF1	Treacle protein			1	9353900	MS/MS	STY:79.9663@S(0.1870)AEPS(0.2035)ANT(0.1400)T(0.1400)LVS(0.3207)ET(0.0046)EEEGS(0.0042)VPAFGAAAK;
SAESPTSPVTSETGSTFK	SAESPTSPVTSET[79.9663]GS[79.9663]TFK	K	K	280	297	18	2	13T(79.9663),15S(79.9663)	sp|Q02952|AKA12_HUMAN	Q02952	AKA12_HUMAN	AKAP12	A-kinase anchor protein 12			1	748881	MS/MS	STY:79.9663@S(0.0244)AES(0.0244)PT(0.0244)S(0.0244)PVT(0.0143)S(0.0361)ET(0.7222)GS(0.5650)T(0.5650)FK;
SAFTPATATGSSPSPVLGQGEK	SAFTPATATGSSPS[79.9663]PVLGQGEK	R	V	891	912	22	3	14S(79.9663)	sp|Q15811|ITSN1_HUMAN	Q15811	ITSN1_HUMAN	ITSN1	Intersectin-1			1	968345	MS/MS	STY:79.9663@S(0.0165)AFT(0.0275)PAT(0.0275)AT(0.0098)GS(0.0098)S(0.0098)PS(0.8990)PVLGQGEK;
SAFTPATATGSSPSPVLGQGEK	SAFTPATATGSS[79.9663]PSPVLGQGEK	R	V	891	912	22	2	12S(79.9663)	sp|Q15811|ITSN1_HUMAN	Q15811	ITSN1_HUMAN	ITSN1	Intersectin-1			1	1177851	MS/MS	STY:79.9663@S(0.0219)AFT(0.0219)PAT(0.0219)AT(0.0338)GS(0.0082)S(0.4462)PS(0.4462)PVLGQGEK;
SAFTPATATGSSPSPVLGQGEK	SAFTPATAT[79.9663]GSSPSPVLGQGEK	R	V	891	912	22	2,3	9T(79.9663)	sp|Q15811|ITSN1_HUMAN	Q15811	ITSN1_HUMAN	ITSN1	Intersectin-1			2	2.14616e+06	MS/MS	STY:79.9663@S(0.0128)AFT(0.0128)PAT(0.0128)AT(0.9139)GS(0.0179)S(0.0179)PS(0.0121)PVLGQGEK;
SAGGSSPEGGEDSDREDGNYCPPVK	SAGGSSPEGGEDS[79.9663]DREDGNYC[57.0215]PPVK	R	R	96	120	25	3	13S(79.9663),21C(57.0215)	sp|Q9H6Z4|RANB3_HUMAN	Q9H6Z4	RANB3_HUMAN	RANBP3	Ran-binding protein 3			1	787656	MS/MS	STY:79.9663@S(0.0176)AGGS(0.0176)S(0.0176)PEGGEDS(0.4736)DREDGNY(0.4736)CPPVK;
SAGGSSPEGGEDSDREDGNYCPPVK	SAGGS[79.9663]SPEGGEDSDREDGNYC[57.0215]PPVK	R	R	96	120	25	3	21C(57.0215),5S(79.9663)	sp|Q9H6Z4|RANB3_HUMAN	Q9H6Z4	RANB3_HUMAN	RANBP3	Ran-binding protein 3			1	787656	MS/MS	STY:79.9663@S(0.0319)AGGS(0.3806)S(0.3806)PEGGEDS(0.0183)DREDGNY(0.1887)CPPVK;
SAMDSPVPASMFAPEPSSPGAAR	SAMDSPVPASMFAPEPS[79.9663]SPGAAR	R	A	8	30	23	3	17S(79.9663)	sp|O00178|GTPB1_HUMAN	O00178	GTPB1_HUMAN	GTPBP1	GTP-binding protein 1			2	678320	MS/MS	STY:79.9663@S(0.0854)AMDS(0.0854)PVPAS(0.0265)MFAPEPS(0.4014)S(0.4014)PGAAR;
SAMDSPVPASMFAPEPSSPGAAR	SAM[15.9949]DSPVPASMFAPEPSS[79.9663]PGAAR	R	A	8	30	23	3	18S(79.9663),3M(15.9949)	sp|O00178|GTPB1_HUMAN	O00178	GTPB1_HUMAN	GTPBP1	GTP-binding protein 1			1	359752	MS/MS	STY:79.9663@S(0.0336)AMDS(0.0336)PVPAS(0.0148)MFAPEPS(0.0370)S(0.8810)PGAAR;M:15.9949@SAM(0.5000)DSPVPASM(0.5000)FAPEPSSPGAAR;
SAPTAPTPPPPPPPATPR	SAPTAPT[79.9663]PPPPPPPATPR	R	K	811	828	18	2	7T(79.9663)	sp|Q14202|ZMYM3_HUMAN	Q14202	ZMYM3_HUMAN	ZMYM3	Zinc finger MYM-type protein 3			2	544541	MS/MS	STY:79.9663@S(0.0387)APT(0.0387)APT(0.8942)PPPPPPPAT(0.0283)PR;
SASADNLTLPR	SASADNLT[79.9663]LPR	R	W	324	334	11	2	8T(79.9663)	sp|Q8ND76|CCNY_HUMAN	Q8ND76	CCNY_HUMAN	CCNY	Cyclin-Y			2	1.26901e+06	MS/MS	STY:79.9663@S(0.0403)AS(0.0403)ADNLT(0.9193)LPR;
SASASHQADIK	SASAS[79.9663]HQADIK	R	E	97	107	11	2	5S(79.9663)	sp|Q14739|LBR_HUMAN	Q14739	LBR_HUMAN	LBR	Delta(14)-sterol reductase LBR			1	1.0204e+06	MS/MS	STY:79.9663@S(0.0311)AS(0.1364)AS(0.8326)HQADIK;
SASPDDDLGSSNWEAADLGNEER	SASPDDDLGS[79.9663]SNWEAADLGNEER	R	K	15	37	23	2,3	10S(79.9663)	sp|O00193|SMAP_HUMAN	O00193	SMAP_HUMAN	SMAP	Small acidic protein			2	4.1662448E7	MS/MS	STY:79.9663@S(0.0700)AS(0.0700)PDDDLGS(0.8420)S(0.0180)NWEAADLGNEER;
SASSDTSEELNSQDSPPK	SASSDTSEELNSQDS[79.9663]PPK	R	Q	288	305	18	2	15S(79.9663)	sp|O14745|NHRF1_HUMAN	O14745	NHRF1_HUMAN	NHERF1	Na(+)/H(+) exchange regulatory cofactor NHE-RF1			1	357974	MS/MS	STY:79.9663@S(0.0119)AS(0.0119)S(0.0119)DT(0.0119)S(0.0168)EELNS(0.0168)QDS(0.9186)PPK;
SASSDTSEELNSQDSPPK	SASSDT[79.9663]SEELNSQDSPPK	R	Q	288	305	18	2	6T(79.9663)	sp|O14745|NHRF1_HUMAN	O14745	NHRF1_HUMAN	NHERF1	Na(+)/H(+) exchange regulatory cofactor NHE-RF1			1	1.0518447E7	MS/MS	STY:79.9663@S(0.0125)AS(0.0125)S(0.0125)DT(0.9338)S(0.0096)EELNS(0.0095)QDS(0.0096)PPK;
SASASHQADIK	SAS[79.9663]ASHQADIK	R	E	97	107	11	2	3S(79.9663)	sp|Q14739|LBR_HUMAN	Q14739	LBR_HUMAN	LBR	Delta(14)-sterol reductase LBR			1	473736	MS/MS	STY:79.9663@S(0.0245)AS(0.4878)AS(0.4878)HQADIK;
SASPDDDLGSSNWEAADLGNEER	SAS[79.9663]PDDDLGSSNWEAADLGNEER	R	K	15	37	23	2	3S(79.9663)	sp|O00193|SMAP_HUMAN	O00193	SMAP_HUMAN	SMAP	Small acidic protein			1	1.0738766E7	MS/MS	STY:79.9663@S(0.0206)AS(0.9312)PDDDLGS(0.0241)S(0.0241)NWEAADLGNEER;
SASWGSADQLK	SAS[79.9663]WGSADQLK	R	E	221	231	11	2	3S(79.9663)	sp|Q86VQ1|GLCI1_HUMAN	Q86VQ1	GLCI1_HUMAN	GLCCI1	Glucocorticoid-induced transcript 1 protein			1	710065	MS/MS	STY:79.9663@S(0.1178)AS(0.8552)WGS(0.0271)ADQLK;
SATDGNTSTTPPTSAK	SATDGNTS[79.9663]TTPPTSAK	R	K	40	55	16	2	8S(79.9663)	sp|Q13620|CUL4B_HUMAN	Q13620	CUL4B_HUMAN	CUL4B	Cullin-4B			1	1410151	MS/MS	STY:79.9663@S(0.0078)AT(0.0078)DGNT(0.0128)S(0.7234)T(0.0531)T(0.0174)PPT(0.0888)S(0.0888)AK;
SATDGNTSTTPPTSAK	SATDGNT[79.9663]STTPPTSAK	R	K	40	55	16	2	7T(79.9663)	sp|Q13620|CUL4B_HUMAN	Q13620	CUL4B_HUMAN	CUL4B	Cullin-4B			1	1410151	MS/MS	STY:79.9663@S(0.0030)AT(0.0030)DGNT(0.1657)S(0.1657)T(0.1657)T(0.1657)PPT(0.1657)S(0.1657)AK;
SAVSPSTFNTSIPTNAVSVVSSVDSAQASDMGGESPGSR	SAVSPSTFNTSIPTNAVS[79.9663]VVSSVDSAQASDMGGESPGSR	K	S	1733	1771	39	3	18S(79.9663)	sp|P50851|LRBA_HUMAN	P50851	LRBA_HUMAN	LRBA	Lipopolysaccharide-responsive and beige-like anchor protein			1	0	MS/MS	STY:79.9663@S(0.0025)AVS(0.0025)PS(0.0031)T(0.0031)FNT(0.0031)S(0.0033)IPT(0.0096)NAVS(0.1931)VVS(0.1931)S(0.1931)VDS(0.1931)AQAS(0.1931)DMGGES(0.0036)PGS(0.0036)R;
SCDGAAGLPEVPAESSSSPPGSEVASLTQPEK	SC[57.0215]DGAAGLPEVPAESSSSPPGSEVASLT[79.9663]QPEK	R	S	411	442	32	3	28T(79.9663),2C(57.0215)	sp|Q63ZY3|KANK2_HUMAN	Q63ZY3	KANK2_HUMAN	KANK2	KN motif and ankyrin repeat domain-containing protein 2			1	928650	MS/MS	STY:79.9663@S(0.0062)CDGAAGLPEVPAES(0.0095)S(0.1358)S(0.1358)S(0.1358)PPGS(0.1358)EVAS(0.0121)LT(0.4291)QPEK;
SCDGAAGLPEVPAESSSSPPGSEVASLTQPEK	SC[57.0215]DGAAGLPEVPAESSSSPPGS[79.9663]EVASLTQPEK	R	S	411	442	32	3	22S(79.9663),2C(57.0215)	sp|Q63ZY3|KANK2_HUMAN	Q63ZY3	KANK2_HUMAN	KANK2	KN motif and ankyrin repeat domain-containing protein 2			1	928650	MS/MS	STY:79.9663@S(0.0270)CDGAAGLPEVPAES(0.0116)S(0.0116)S(0.0143)S(0.0143)PPGS(0.8369)EVAS(0.0663)LT(0.0180)QPEK;
SCFESSPDPELK	SC[57.0215]FESS[79.9663]PDPELK	R	S	871	882	12	2	2C(57.0215),6S(79.9663)	sp|Q9UQ35|SRRM2_HUMAN	Q9UQ35	SRRM2_HUMAN	SRRM2	Serine/arginine repetitive matrix protein 2			1	6.20127e+06	MS/MS	STY:79.9663@S(0.0424)CFES(0.0424)S(0.9151)PDPELK;
SCFESSPDPELK	SC[57.0215]FES[79.9663]SPDPELK	R	S	871	882	12	2	2C(57.0215),5S(79.9663)	sp|Q9UQ35|SRRM2_HUMAN	Q9UQ35	SRRM2_HUMAN	SRRM2	Serine/arginine repetitive matrix protein 2			2	6.20127e+06	MS/MS	STY:79.9663@S(0.0170)CFES(0.4915)S(0.4915)PDPELK;
SCLLEEEEESGEEAAEAME	SC[57.0215]LLEEEEES[79.9663]GEEAAEAME	R	-	145	163	19	2	10S(79.9663),2C(57.0215)	sp|Q969H6|POP5_HUMAN	Q969H6	POP5_HUMAN	POP5	Ribonuclease P/MRP protein subunit POP5			1	0	MS/MS	STY:79.9663@S(0.2850)CLLEEEEES(0.7150)GEEAAEAME;
SDAEEDGGTVSQEEEDR	SDAEEDGGTVS[79.9663]QEEEDR	K	K	554	570	17	2	11S(79.9663)	sp|P27824|CALX_HUMAN	P27824	CALX_HUMAN	CANX	Calnexin			2	1.7822442E7	MS/MS	STY:79.9663@S(0.0284)DAEEDGGT(0.0286)VS(0.9430)QEEEDR;
SDAEEDGGTVSQEEEDRKPK	SDAEEDGGTVS[79.9663]QEEEDRKPK	K	A	554	573	20	3	11S(79.9663)	sp|P27824|CALX_HUMAN	P27824	CALX_HUMAN	CANX	Calnexin			3	6040822	MS/MS	STY:79.9663@S(0.0287)DAEEDGGT(0.0916)VS(0.8796)QEEEDRKPK;
SDAEEDGGTVSQEEEDR	SDAEEDGGT[79.9663]VSQEEEDR	K	K	554	570	17	2	9T(79.9663)	sp|P27824|CALX_HUMAN	P27824	CALX_HUMAN	CANX	Calnexin			5	1.7822442E7	MS/MS	STY:79.9663@S(0.0282)DAEEDGGT(0.9415)VS(0.0303)QEEEDR;
SDAEEDGGTVSQEEEDRKPK	SDAEEDGGT[79.9663]VSQEEEDRKPK	K	A	554	573	20	3	9T(79.9663)	sp|P27824|CALX_HUMAN	P27824	CALX_HUMAN	CANX	Calnexin			5	6.56039e+06	MS/MS	STY:79.9663@S(0.0285)DAEEDGGT(0.9313)VS(0.0402)QEEEDRKPK;
SDAEEDGGTVSQEEEDR	SDAEEDGGT[79.9663]VS[79.9663]QEEEDR	K	K	554	570	17	2	11S(79.9663),9T(79.9663)	sp|P27824|CALX_HUMAN	P27824	CALX_HUMAN	CANX	Calnexin			1	515550	MS/MS	STY:79.9663@S(0.2026)DAEEDGGT(0.8987)VS(0.8987)QEEEDR;
SDEGQLSPATR	SDEGQLS[79.9663]PATR	R	G	714	724	11	2	7S(79.9663)	sp|Q15149|PLEC_HUMAN	Q15149	PLEC_HUMAN	PLEC	Plectin			1	1.39994e+06	MS/MS	STY:79.9663@S(0.0282)DEGQLS(0.9435)PAT(0.0282)R;
SDGSGESAQPPEDSSPPASSESSSTR	SDGSGES[79.9663]AQPPEDSSPPASSESSSTR	R	D	2904	2929	26	3	7S(79.9663)	sp|Q7Z6Z7|HUWE1_HUMAN	Q7Z6Z7	HUWE1_HUMAN	HUWE1	E3 ubiquitin-protein ligase HUWE1			1	530482	MS/MS	STY:79.9663@S(0.0233)DGS(0.0233)GES(0.6519)AQPPEDS(0.0377)S(0.0377)PPAS(0.0377)S(0.0377)ES(0.0377)S(0.0377)S(0.0377)T(0.0377)R;
SDISPLTPR	SDIS[79.9663]PLTPR	K	E	1782	1790	9	2	4S(79.9663)	sp|P46821|MAP1B_HUMAN	P46821	MAP1B_HUMAN	MAP1B	Microtubule-associated protein 1B			1	734385	MS/MS	STY:79.9663@S(0.0178)DIS(0.4911)PLT(0.4911)PR;
SDKSPDLAPTPAPQSTPR	SDKSPDLAPTPAPQST[79.9663]PR	R	N	503	520	18	3	16T(79.9663)	sp|Q9BY44|EIF2A_HUMAN	Q9BY44	EIF2A_HUMAN	EIF2A	Eukaryotic translation initiation factor 2A			1	2.20741e+06	MS/MS	STY:79.9663@S(0.0161)DKS(0.0161)PDLAPT(0.0165)PAPQS(0.0847)T(0.8666)PR;
SDKSPDLAPTPAPQSTPR	SDKSPDLAPTPAPQS[79.9663]TPR	R	N	503	520	18	2	15S(79.9663)	sp|Q9BY44|EIF2A_HUMAN	Q9BY44	EIF2A_HUMAN	EIF2A	Eukaryotic translation initiation factor 2A			1	1.19402e+06	MS/MS	STY:79.9663@S(0.4574)DKS(0.0200)PDLAPT(0.0200)PAPQS(0.4880)T(0.0146)PR;
SDKSPDLAPTPAPQSTPR	SDKSPDLAPT[79.9663]PAPQSTPR	R	N	503	520	18	2,3	10T(79.9663)	sp|Q9BY44|EIF2A_HUMAN	Q9BY44	EIF2A_HUMAN	EIF2A	Eukaryotic translation initiation factor 2A			2	3.40144e+06	MS/MS	STY:79.9663@S(0.0568)DKS(0.0568)PDLAPT(0.8598)PAPQS(0.0134)T(0.0134)PR;
SDSDYDLSPK	SDSDYDLS[79.9663]PK	R	S	195	204	10	2	8S(79.9663)	sp|Q08499|PDE4D_HUMAN	Q08499	PDE4D_HUMAN	PDE4D	3',5'-cyclic-AMP phosphodiesterase 4D	PDE4B	sp|Q07343|PDE4B_HUMAN	4	4359666	MS/MS	STY:79.9663@S(0.0194)DS(0.0194)DY(0.0194)DLS(0.9419)PK;
SDSDYDLSPK	SDSDY[79.9663]DLSPK	R	S	195	204	10	2	5Y(79.9663)	sp|Q08499|PDE4D_HUMAN	Q08499	PDE4D_HUMAN	PDE4D	3',5'-cyclic-AMP phosphodiesterase 4D	PDE4B	sp|Q07343|PDE4B_HUMAN	2	1.89521e+06	MS/MS	STY:79.9663@S(0.0130)DS(0.0130)DY(0.4870)DLS(0.4870)PK;
SDSLSPPR	SDSLS[79.9663]PPR	R	H	188	195	8	2	5S(79.9663)	sp|Q9UPQ0|LIMC1_HUMAN	Q9UPQ0	LIMC1_HUMAN	LIMCH1	LIM and calponin homology domains-containing protein 1			1	0	MS/MS	STY:79.9663@S(0.0298)DS(0.0298)LS(0.9404)PPR;
SDSDYDLSPK	SDS[79.9663]DYDLSPK	R	S	195	204	10	2	3S(79.9663)	sp|Q08499|PDE4D_HUMAN	Q08499	PDE4D_HUMAN	PDE4D	3',5'-cyclic-AMP phosphodiesterase 4D	PDE4B	sp|Q07343|PDE4B_HUMAN	1	1.89521e+06	MS/MS	STY:79.9663@S(0.0850)DS(0.3050)DY(0.3050)DLS(0.3050)PK;
SDSLSPPR	SDS[79.9663]LSPPR	R	H	188	195	8	2	3S(79.9663)	sp|Q9UPQ0|LIMC1_HUMAN	Q9UPQ0	LIMC1_HUMAN	LIMCH1	LIM and calponin homology domains-containing protein 1			2	1.58737e+06	MS/MS	STY:79.9663@S(0.0822)DS(0.8709)LS(0.0469)PPR;
SDSPVPTAPTSGGPK	SDS[79.9663]PVPTAPTSGGPK	R	P	48	62	15	2	3S(79.9663)	sp|Q86U44|MTA70_HUMAN	Q86U44	MTA70_HUMAN	METTL3	N(6)-adenosine-methyltransferase catalytic subunit METTL3			1	608060	MS/MS	STY:79.9663@S(0.0105)DS(0.2474)PVPT(0.2474)APT(0.2474)S(0.2474)GGPK;
SDTDTGVCSGTDEDPDDK	SDTDTGVC[57.0215]S[79.9663]GTDEDPDDK	K	N	574	591	18	2	8C(57.0215),9S(79.9663)	sp|Q5JSH3|WDR44_HUMAN	Q5JSH3	WDR44_HUMAN	WDR44	WD repeat-containing protein 44			1	0	MS/MS	STY:79.9663@S(0.1001)DT(0.1001)DT(0.1001)GVCS(0.3499)GT(0.3499)DEDPDDK;
SEAAAPHTDAGGGLSSDEEEGTSSQAEAAR	SEAAAPHTDAGGGLS[79.9663]S[79.9663]DEEEGTSSQAEAAR	K	I	869	898	30	3	15S(79.9663),16S(79.9663)	sp|Q01831|XPC_HUMAN	Q01831	XPC_HUMAN	XPC	DNA repair protein complementing XP-C cells			2	3.8787e+06	MS/MS	STY:79.9663@S(0.0352)EAAAPHT(0.0228)DAGGGLS(0.9231)S(0.9231)DEEEGT(0.0319)S(0.0319)S(0.0319)QAEAAR;
SEAPAEVTHFSPK	SEAPAEVT[79.9663]HFSPK	K	S	187	199	13	2	8T(79.9663)	sp|Q6PID6|TTC33_HUMAN	Q6PID6	TTC33_HUMAN	TTC33	Tetratricopeptide repeat protein 33			1	565858	MS/MS	STY:79.9663@S(0.0180)EAPAEVT(0.4910)HFS(0.4910)PK;
SEDDSAKFDSNEEDSASVFSPSFGLK	SEDDS[79.9663]AKFDSNEEDSASVFSPSFGLK	K	Q	1457	1482	26	3	5S(79.9663)	sp|Q02880|TOP2B_HUMAN	Q02880	TOP2B_HUMAN	TOP2B	DNA topoisomerase 2-beta			1	957538	MS/MS	STY:79.9663@S(0.0114)EDDS(0.4552)AKFDS(0.4552)NEEDS(0.0165)AS(0.0165)VFS(0.0226)PS(0.0226)FGLK;
SEDMPFSPK	SEDMPFS[79.9663]PK	R	A	259	267	9	2	7S(79.9663)	sp|Q12888|TP53B_HUMAN	Q12888	TP53B_HUMAN	TP53BP1	TP53-binding protein 1			2	789928	MS/MS	STY:79.9663@S(0.0555)EDMPFS(0.9445)PK;
SEDPPTTPIR	SEDPPT[79.9663]TPIR	R	G	1050	1059	10	2	6T(79.9663)	sp|Q12888|TP53B_HUMAN	Q12888	TP53B_HUMAN	TP53BP1	TP53-binding protein 1			8	5543822	MS/MS	STY:79.9663@S(0.0175)EDPPT(0.4913)T(0.4913)PIR;
SEEDNEIESEEEVQPK	SEEDNEIES[79.9663]EEEVQPK	K	T	219	234	16	2,3	9S(79.9663)	sp|P52701|MSH6_HUMAN	P52701	MSH6_HUMAN	MSH6	DNA mismatch repair protein Msh6			4	5707782	MS/MS	STY:79.9663@S(0.0549)EEDNEIES(0.9451)EEEVQPK;
SEEVPAFGVASPPPLTDTPDTTANAEGDLPTTMGGPLPPHLALK	SEEVPAFGVAS[79.9663]PPPLTDTPDTTANAEGDLPTTMGGPLPPHLALK	K	A	77	120	44	4	11S(79.9663)	sp|Q08211|DHX9_HUMAN	Q08211	DHX9_HUMAN	DHX9	ATP-dependent RNA helicase A			1	0	MS/MS	STY:79.9663@S(0.0124)EEVPAFGVAS(0.7974)PPPLT(0.0310)DT(0.0310)PDT(0.0310)T(0.0191)ANAEGDLPT(0.0411)T(0.0368)MGGPLPPHLALK;
SEGSAQAAPGPGSPQLPAGPQESAAEPTPAVPLK	SEGSAQAAPGPGS[79.9663]PQLPAGPQESAAEPTPAVPLK	R	P	317	350	34	3	13S(79.9663)	sp|Q9BWE0|REPI1_HUMAN	Q9BWE0	REPI1_HUMAN	REPIN1	DNA-binding protein REPIN1			1	0	MS/MS	STY:79.9663@S(0.0529)EGS(0.0158)AQAAPGPGS(0.7808)PQLPAGPQES(0.1218)AAEPT(0.0286)PAVPLK;
SELCSSPLGK	SELC[57.0215]S[79.9663]SPLGK	K	R	528	537	10	2	4C(57.0215),5S(79.9663)	sp|Q9Y2F5|ICE1_HUMAN	Q9Y2F5	ICE1_HUMAN	ICE1	Little elongation complex subunit 1			1	272813	MS/MS	STY:79.9663@S(0.0209)ELCS(0.4896)S(0.4896)PLGK;
SESLIDASEDSQLEAAIR	SESLIDAS[79.9663]EDSQLEAAIR	R	A	278	295	18	2	8S(79.9663)	sp|O94888|UBXN7_HUMAN	O94888	UBXN7_HUMAN	UBXN7	UBX domain-containing protein 7			1	1.24696e+06	MS/MS	STY:79.9663@S(0.0392)ES(0.0392)LIDAS(0.6304)EDS(0.2912)QLEAAIR;
SESPCESPYPNEK	SESPC[57.0215]ES[79.9663]PYPNEK	K	D	1514	1526	13	2	5C(57.0215),7S(79.9663)	sp|Q8NI27|THOC2_HUMAN	Q8NI27	THOC2_HUMAN	THOC2	THO complex subunit 2			1	0	MS/MS	STY:79.9663@S(0.0346)ES(0.0346)PCES(0.4654)PY(0.4654)PNEK;
SESPPPLSDPK	SESPPPLS[79.9663]DPK	R	Q	261	271	11	2	8S(79.9663)	sp|Q15059|BRD3_HUMAN	Q15059	BRD3_HUMAN	BRD3	Bromodomain-containing protein 3			3	5527146	MS/MS	STY:79.9663@S(0.0286)ES(0.0298)PPPLS(0.9415)DPK;
SESVVYADIR	SESVVY[79.9663]ADIR	K	K	258	267	10	2	6Y(79.9663)	sp|O95297|MPZL1_HUMAN	O95297	MPZL1_HUMAN	MPZL1	Myelin protein zero-like protein 1			2	869229	MS/MS	STY:79.9663@S(0.0282)ES(0.0283)VVY(0.9435)ADIR;
SESLESPR	SES[79.9663]LESPR	R	G	643	650	8	2	3S(79.9663)	sp|Q92974|ARHG2_HUMAN	Q92974	ARHG2_HUMAN	ARHGEF2	Rho guanine nucleotide exchange factor 2			1	1.10078e+06	MS/MS	STY:79.9663@S(0.0174)ES(0.4913)LES(0.4913)PR;
SESLIDASEDSQLEAAIR	SES[79.9663]LIDASEDSQLEAAIR	R	A	278	295	18	2	3S(79.9663)	sp|O94888|UBXN7_HUMAN	O94888	UBXN7_HUMAN	UBXN7	UBX domain-containing protein 7			1	1.24696e+06	MS/MS	STY:79.9663@S(0.0174)ES(0.3275)LIDAS(0.3275)EDS(0.3275)QLEAAIR;
SESPKEPEQLR	SES[79.9663]PKEPEQLR	K	K	4	14	11	2	3S(79.9663)	sp|A0A2R8Y4L2|RA1L3_HUMAN	A0A2R8Y4L2	RA1L3_HUMAN	HNRNPA1L3	Heterogeneous nuclear ribonucleoprotein A1-like 3	HNRNPA1	sp|P09651|ROA1_HUMAN	5	1.6969898E7	MS/MS	STY:79.9663@S(0.0601)ES(0.9399)PKEPEQLR;
SESPKEPEQLRK	SES[79.9663]PKEPEQLRK	K	L	4	15	12	3	3S(79.9663)	sp|A0A2R8Y4L2|RA1L3_HUMAN	A0A2R8Y4L2	RA1L3_HUMAN	HNRNPA1L3	Heterogeneous nuclear ribonucleoprotein A1-like 3	HNRNPA1	sp|P09651|ROA1_HUMAN	1	1.27009e+06	MS/MS	STY:79.9663@S(0.0613)ES(0.9387)PKEPEQLRK;
SESPPPLSDPK	SES[79.9663]PPPLSDPK	R	Q	261	271	11	2	3S(79.9663)	sp|Q15059|BRD3_HUMAN	Q15059	BRD3_HUMAN	BRD3	Bromodomain-containing protein 3			3	6397865	MS/MS	STY:79.9663@S(0.0407)ES(0.9256)PPPLS(0.0336)DPK;
SETAPAAPAAPAPAEKTPVK	SETAPAAPAAPAPAEKT[79.9663]PVK	M	K	2	21	20	3	17T(79.9663)	sp|P10412|H14_HUMAN	P10412	H14_HUMAN	H1-4	Histone H1.4			1	0	MS/MS	STY:79.9663@S(0.0395)ET(0.0395)APAAPAAPAPAEKT(0.9211)PVK;
SETAPAETATPAPVEK	SETAPAET[79.9663]ATPAPVEK	M	S	2	17	16	2	8T(79.9663)	sp|P16401|H15_HUMAN	P16401	H15_HUMAN	H1-5	Histone H1.5			1	0	MS/MS	STY:79.9663@S(0.0221)ET(0.0221)APAET(0.4779)AT(0.4779)PAPVEK;
SEVIEDSDVETVSEK	SEVIEDS[79.9663]DVETVSEK	K	K	238	252	15	2	7S(79.9663)	sp|Q56NI9|ESCO2_HUMAN	Q56NI9	ESCO2_HUMAN	ESCO2	N-acetyltransferase ESCO2			1	0	MS/MS	STY:79.9663@S(0.0173)EVIEDS(0.3276)DVET(0.3276)VS(0.3276)EK;
SFLSEPSSPGR	SFLSEPSS[79.9663]PGR	R	T	1572	1582	11	2	8S(79.9663)	sp|Q69YN4|VIR_HUMAN	Q69YN4	VIR_HUMAN	VIRMA	Protein virilizer homolog			1	1.50237e+06	MS/MS	STY:79.9663@S(0.0203)FLS(0.0221)EPS(0.0221)S(0.9354)PGR;
SFLSEPSSPGR	SFLSEPS[79.9663]SPGR	R	T	1572	1582	11	2	7S(79.9663)	sp|Q69YN4|VIR_HUMAN	Q69YN4	VIR_HUMAN	VIRMA	Protein virilizer homolog			2	1.50237e+06	MS/MS	STY:79.9663@S(0.0556)FLS(0.0196)EPS(0.8996)S(0.0252)PGR;
SFNYSPNSSTSEVSSTSASK	SFNY[79.9663]SPNSSTSEVSSTSASK	K	A	589	608	20	2	4Y(79.9663)	sp|Q5VT52|RPRD2_HUMAN	Q5VT52	RPRD2_HUMAN	RPRD2	Regulation of nuclear pre-mRNA domain-containing protein 2			1	1.53124e+06	MS/MS	STY:79.9663@S(0.0110)FNY(0.4665)S(0.4665)PNS(0.0062)S(0.0062)T(0.0062)S(0.0062)EVS(0.0062)S(0.0062)T(0.0062)S(0.0062)AS(0.0062)K;
SFSLEGLTGGAGVGNK	SFS[79.9663]LEGLTGGAGVGNK	R	P	1600	1615	16	2	3S(79.9663)	sp|Q12802|AKP13_HUMAN	Q12802	AKP13_HUMAN	AKAP13	A-kinase anchor protein 13			1	0	MS/MS	STY:79.9663@S(0.3107)FS(0.3446)LEGLT(0.3446)GGAGVGNK;
SFTSSSPSSPSR	SFTSSS[79.9663]PSSPSR	K	A	294	305	12	2	6S(79.9663)	sp|O94875|SRBS2_HUMAN	O94875	SRBS2_HUMAN	SORBS2	Sorbin and SH3 domain-containing protein 2			1	3.10437e+06	MS/MS	STY:79.9663@S(0.0561)FT(0.0561)S(0.0128)S(0.0128)S(0.2156)PS(0.2156)S(0.2156)PS(0.2156)R;
SFTSSSPSSPSR	SFT[79.9663]SSSPSSPSR	K	A	294	305	12	2	3T(79.9663)	sp|O94875|SRBS2_HUMAN	O94875	SRBS2_HUMAN	SORBS2	Sorbin and SH3 domain-containing protein 2			2	3.10437e+06	MS/MS	STY:79.9663@S(0.0083)FT(0.9393)S(0.0087)S(0.0087)S(0.0087)PS(0.0087)S(0.0087)PS(0.0087)R;
SGAGSSPETK	SGAGSSPET[79.9663]K	R	E	1214	1223	10	2	9T(79.9663)	sp|Q9UQ35|SRRM2_HUMAN	Q9UQ35	SRRM2_HUMAN	SRRM2	Serine/arginine repetitive matrix protein 2			1	650456	MS/MS	STY:79.9663@S(0.0206)GAGS(0.0223)S(0.0223)PET(0.9347)K;
SGAGSSPETK	SGAGS[79.9663]SPETK	R	E	1214	1223	10	2	5S(79.9663)	sp|Q9UQ35|SRRM2_HUMAN	Q9UQ35	SRRM2_HUMAN	SRRM2	Serine/arginine repetitive matrix protein 2			2	1.16473e+06	MS/MS	STY:79.9663@S(0.0164)GAGS(0.4855)S(0.4855)PET(0.0126)K;
SGAMSPMSWNSDASTSEAS	SGAMSPMSWNSDASTSEAS[79.9663]	R	-	190	208	19	2	19S(79.9663)	sp|Q13158|FADD_HUMAN	Q13158	FADD_HUMAN	FADD	FAS-associated death domain protein			1	0	MS/MS	STY:79.9663@S(0.1211)GAMS(0.0390)PMS(0.0390)WNS(0.2083)DAS(0.2083)T(0.0063)S(0.0063)EAS(0.3715);
SGAQASSTPLSPTR	SGAQASSTPLSPT[79.9663]R	R	I	12	25	14	2	13T(79.9663)	sp|P02545|LMNA_HUMAN	P02545	LMNA_HUMAN	LMNA	Prelamin-A/C			1	1.6576656E7	MS/MS	STY:79.9663@S(0.2690)GAQAS(0.0546)S(0.0546)T(0.0225)PLS(0.0225)PT(0.5769)R;
SGAQASSTPLSPTR	SGAQASSTPLS[79.9663]PTR	R	I	12	25	14	2	11S(79.9663)	sp|P02545|LMNA_HUMAN	P02545	LMNA_HUMAN	LMNA	Prelamin-A/C			18	6.2885884E7	MS/MS	STY:79.9663@S(0.0163)GAQAS(0.0115)S(0.0115)T(0.0115)PLS(0.9339)PT(0.0154)R;
SGAQASSTPLSPTR	SGAQASST[79.9663]PLSPTR	R	I	12	25	14	2	8T(79.9663)	sp|P02545|LMNA_HUMAN	P02545	LMNA_HUMAN	LMNA	Prelamin-A/C			4	2.2680496E7	MS/MS	STY:79.9663@S(0.0165)GAQAS(0.0165)S(0.0165)T(0.9199)PLS(0.0154)PT(0.0154)R;
SGAQASSTPLSPTR	SGAQASST[79.9663]PLS[79.9663]PTR	R	I	12	25	14	2	11S(79.9663),8T(79.9663)	sp|P02545|LMNA_HUMAN	P02545	LMNA_HUMAN	LMNA	Prelamin-A/C			1	1.62155e+06	MS/MS	STY:79.9663@S(0.0393)GAQAS(0.0393)S(0.0393)T(0.6274)PLS(0.6274)PT(0.6274)R;
SGAQASSTPLSPTR	SGAQASS[79.9663]TPLSPTR	R	I	12	25	14	2	7S(79.9663)	sp|P02545|LMNA_HUMAN	P02545	LMNA_HUMAN	LMNA	Prelamin-A/C			2	1.1184129E7	MS/MS	STY:79.9663@S(0.0058)GAQAS(0.0064)S(0.3272)T(0.3272)PLS(0.3272)PT(0.0061)R;
SGAQASSTPLSPTR	SGAQAS[79.9663]STPLSPTR	R	I	12	25	14	2	6S(79.9663)	sp|P02545|LMNA_HUMAN	P02545	LMNA_HUMAN	LMNA	Prelamin-A/C			3	6.2885884E7	MS/MS	STY:79.9663@S(0.0083)GAQAS(0.4821)S(0.4821)T(0.0092)PLS(0.0091)PT(0.0091)R;
SGDETPGSEVPGDK	SGDETPGS[79.9663]EVPGDK	R	A	161	174	14	2	8S(79.9663)	sp|Q1KMD3|HNRL2_HUMAN	Q1KMD3	HNRL2_HUMAN	HNRNPUL2	Heterogeneous nuclear ribonucleoprotein U-like protein 2			2	4537043	MS/MS	STY:79.9663@S(0.0329)GDET(0.0329)PGS(0.9342)EVPGDK;
SGDETPGSEVPGDK	SGDET[79.9663]PGSEVPGDK	R	A	161	174	14	2	5T(79.9663)	sp|Q1KMD3|HNRL2_HUMAN	Q1KMD3	HNRL2_HUMAN	HNRNPUL2	Heterogeneous nuclear ribonucleoprotein U-like protein 2			2	4537043	MS/MS	STY:79.9663@S(0.0449)GDET(0.9275)PGS(0.0275)EVPGDK;
SGELGLPGAPESSTASAPGEPSPPSPPCR	SGELGLPGAPESSTASAPGEPS[79.9663]PPSPPC[57.0215]R	R	R	68	96	29	3	22S(79.9663),28C(57.0215)	sp|Q5QP82|DCA10_HUMAN	Q5QP82	DCA10_HUMAN	DCAF10	DDB1- and CUL4-associated factor 10			1	896283	MS/MS	STY:79.9663@S(0.0248)GELGLPGAPES(0.0185)S(0.0185)T(0.0185)AS(0.0451)APGEPS(0.8596)PPS(0.0149)PPCR;
SGGSGHAVAEPASPEQELDQNK	SGGSGHAVAEPAS[79.9663]PEQELDQNK	K	G	296	317	22	3	13S(79.9663)	sp|P46013|KI67_HUMAN	P46013	KI67_HUMAN	MKI67	Proliferation marker protein Ki-67			2	1.59298e+06	MS/MS	STY:79.9663@S(0.0341)GGS(0.0341)GHAVAEPAS(0.9318)PEQELDQNK;
SGGSGSSSSELEEESSSEHLTCCEQGDIAQPLLQPNNYQFC	SGGSGS[79.9663]SSSELEEES[79.9663]SSEHLTC[57.0215]C[57.0215]EQGDIAQPLLQPNNYQFC[57.0215]	R	-	932	972	41	6	15S(79.9663),22C(57.0215),23C(57.0215),41C(57.0215),6S(79.9663)	sp|P07333|CSF1R_HUMAN	P07333	CSF1R_HUMAN	CSF1R	Macrophage colony-stimulating factor 1 receptor			1	0	MS/MS	STY:79.9663@S(0.0063)GGS(0.0071)GS(0.3254)S(0.2406)S(0.2406)S(0.2406)ELEEES(0.2514)S(0.2067)S(0.2067)EHLT(0.1613)CCEQGDIAQPLLQPNNY(0.1131)QFC;
SGLTVPTSPK	SGLTVPT[79.9663]SPK	R	G	87	96	10	2	7T(79.9663)	sp|Q53EL6|PDCD4_HUMAN	Q53EL6	PDCD4_HUMAN	PDCD4	Programmed cell death protein 4			2	1.3265825E7	MS/MS	STY:79.9663@S(0.0123)GLT(0.0123)VPT(0.4877)S(0.4877)PK;
SGLTVPTSPK	SGLT[79.9663]VPTSPK	R	G	87	96	10	2	4T(79.9663)	sp|Q53EL6|PDCD4_HUMAN	Q53EL6	PDCD4_HUMAN	PDCD4	Programmed cell death protein 4			4	1.6507547E7	MS/MS	STY:79.9663@S(0.0217)GLT(0.9294)VPT(0.0244)S(0.0244)PK;
SGMSPEQSR	SGMS[79.9663]PEQSR	K	F	1129	1137	9	2	4S(79.9663)	sp|Q9UQ35|SRRM2_HUMAN	Q9UQ35	SRRM2_HUMAN	SRRM2	Serine/arginine repetitive matrix protein 2			2	1.70511e+06	MS/MS	STY:79.9663@S(0.0256)GMS(0.7969)PEQS(0.1775)R;
SGSGISVISSTSVDQR	SGSGISVISST[79.9663]SVDQR	R	L	313	328	16	2	11T(79.9663)	sp|Q15811|ITSN1_HUMAN	Q15811	ITSN1_HUMAN	ITSN1	Intersectin-1			1	362879	MS/MS	STY:79.9663@S(0.0204)GS(0.0204)GIS(0.0204)VIS(0.0204)S(0.0204)T(0.4489)S(0.4489)VDQR;
SGSLDSELSVSPK	SGSLDSELSVS[79.9663]PK	K	R	2718	2730	13	2	11S(79.9663)	sp|Q12802|AKP13_HUMAN	Q12802	AKP13_HUMAN	AKAP13	A-kinase anchor protein 13			1	711384	MS/MS	STY:79.9663@S(0.0212)GS(0.0212)LDS(0.0212)ELS(0.0212)VS(0.9153)PK;
SGSMDPSGAHPSVR	SGSMDPSGAHPS[79.9663]VR	R	Q	18	31	14	2	12S(79.9663)	sp|Q07666|KHDR1_HUMAN	Q07666	KHDR1_HUMAN	KHDRBS1	KH domain-containing, RNA-binding, signal transduction-associated protein 1			1	647147	MS/MS	STY:79.9663@S(0.1624)GS(0.1624)MDPS(0.1624)GAHPS(0.5128)VR;
SGSMDPSGAHPSVR	SGSMDPS[79.9663]GAHPSVR	R	Q	18	31	14	2	7S(79.9663)	sp|Q07666|KHDR1_HUMAN	Q07666	KHDR1_HUMAN	KHDRBS1	KH domain-containing, RNA-binding, signal transduction-associated protein 1			2	6.19759e+06	MS/MS	STY:79.9663@S(0.0250)GS(0.0250)MDPS(0.9224)GAHPS(0.0276)VR;
SGSMEEDVDTSPGGDYYTSPSSPTSSSR	SGSMEEDVDTSPGGDYYTSPSSPTSSS[79.9663]R	K	N	284	311	28	3	27S(79.9663)	sp|P08651|NFIC_HUMAN	P08651	NFIC_HUMAN	NFIC	Nuclear factor 1 C-type			1	835494	MS/MS	STY:79.9663@S(0.0254)GS(0.0254)MEEDVDT(0.0044)S(0.0044)PGGDY(0.0047)Y(0.0216)T(0.0216)S(0.0216)PS(0.0216)S(0.0216)PT(0.0216)S(0.0216)S(0.0216)S(0.7631)R;
SGSMEEDVDTSPGGDYYTSPSSPTSSSR	SGSMEEDVDTSPGGDYY[79.9663]TSPSSPTSSSR	K	N	284	311	28	3	17Y(79.9663)	sp|P08651|NFIC_HUMAN	P08651	NFIC_HUMAN	NFIC	Nuclear factor 1 C-type			1	835494	MS/MS	STY:79.9663@S(0.0020)GS(0.0020)MEEDVDT(0.0020)S(0.0020)PGGDY(0.0024)Y(0.1099)T(0.1099)S(0.1099)PS(0.1099)S(0.1099)PT(0.1099)S(0.1099)S(0.1099)S(0.1099)R;
SGSMEEDVDTSPGGDYYTSPSSPTSSSR	SGSMEEDVDTSPGGDY[79.9663]Y[79.9663]TSPSSPTSSSR	K	N	284	311	28	3	16Y(79.9663),17Y(79.9663)	sp|P08651|NFIC_HUMAN	P08651	NFIC_HUMAN	NFIC	Nuclear factor 1 C-type			1	0	MS/MS	STY:79.9663@S(0.0113)GS(0.0113)MEEDVDT(0.0113)S(0.0113)PGGDY(0.3149)Y(0.3149)T(0.3149)S(0.3149)PS(0.3149)S(0.3149)PT(0.0063)S(0.0063)S(0.0264)S(0.0264)R;
SGSSSPDSEITELK	SGSSSPDSEIT[79.9663]ELK	R	F	571	584	14	2	11T(79.9663)	sp|P17812|PYRG1_HUMAN	P17812	PYRG1_HUMAN	CTPS1	CTP synthase 1			2	2.1304702E7	MS/MS	STY:79.9663@S(0.0126)GS(0.0126)S(0.0126)S(0.0129)PDS(0.0137)EIT(0.9356)ELK;
SGSSSPDSEITELK	SGSSSPDS[79.9663]EITELK	R	F	571	584	14	2	8S(79.9663)	sp|P17812|PYRG1_HUMAN	P17812	PYRG1_HUMAN	CTPS1	CTP synthase 1			1	0	MS/MS	STY:79.9663@S(0.0326)GS(0.0326)S(0.0326)S(0.0326)PDS(0.4348)EIT(0.4348)ELK;
SGSSSPDSEITELK	SGSS[79.9663]SPDSEIT[79.9663]ELK	R	F	571	584	14	2	11T(79.9663),4S(79.9663)	sp|P17812|PYRG1_HUMAN	P17812	PYRG1_HUMAN	CTPS1	CTP synthase 1			1	1.68308e+06	MS/MS	STY:79.9663@S(0.0353)GS(0.0353)S(0.4628)S(0.4628)PDS(0.4628)EIT(0.5411)ELK;
SGSMDPSGAHPSVR	SGS[79.9663]MDPSGAHPSVR	R	Q	18	31	14	2	3S(79.9663)	sp|Q07666|KHDR1_HUMAN	Q07666	KHDR1_HUMAN	KHDRBS1	KH domain-containing, RNA-binding, signal transduction-associated protein 1			1	2358148	MS/MS	STY:79.9663@S(0.0472)GS(0.4674)MDPS(0.4674)GAHPS(0.0180)VR;
SGSSSPDSEITELK	SGS[79.9663]SS[79.9663]PDSEITELK	R	F	571	584	14	2	3S(79.9663),5S(79.9663)	sp|P17812|PYRG1_HUMAN	P17812	PYRG1_HUMAN	CTPS1	CTP synthase 1			1	1.68308e+06	MS/MS	STY:79.9663@S(0.0287)GS(0.9276)S(0.0456)S(0.9290)PDS(0.0363)EIT(0.0327)ELK;
SGSSSPDSEITELK	SGS[79.9663]S[79.9663]SPDSEITELK	R	F	571	584	14	2	3S(79.9663),4S(79.9663)	sp|P17812|PYRG1_HUMAN	P17812	PYRG1_HUMAN	CTPS1	CTP synthase 1			1	339120	MS/MS	STY:79.9663@S(0.0954)GS(0.5587)S(0.5587)S(0.5587)PDS(0.1142)EIT(0.1142)ELK;
SGTNSPPPPFSDWGR	SGTNS[79.9663]PPPPFSDWGR	R	L	8	22	15	2	5S(79.9663)	sp|Q9UKT5|FBX4_HUMAN	Q9UKT5	FBX4_HUMAN	FBXO4	F-box only protein 4			1	794607	MS/MS	STY:79.9663@S(0.0164)GT(0.0164)NS(0.4836)PPPPFS(0.4836)DWGR;
SGTPTQDEMMDKPTSSSVDTMSLLSK	SGTPTQDEMMDKPTSSSVDTMSLLS[79.9663]K	R	I	730	755	26	3	25S(79.9663)	sp|Q5VT52|RPRD2_HUMAN	Q5VT52	RPRD2_HUMAN	RPRD2	Regulation of nuclear pre-mRNA domain-containing protein 2			1	1.19568e+06	MS/MS	STY:79.9663@S(0.0497)GT(0.0497)PT(0.0731)QDEMMDKPT(0.1086)S(0.1086)S(0.1086)S(0.0052)VDT(0.0100)MS(0.0100)LLS(0.4765)K;
SGTSSPQSPVFR	SGTSSPQS[79.9663]PVFR	K	H	661	672	12	2	8S(79.9663)	sp|Q8N556|AFAP1_HUMAN	Q8N556	AFAP1_HUMAN	AFAP1	Actin filament-associated protein 1			2	7000210	MS/MS	STY:79.9663@S(0.0160)GT(0.0160)S(0.0160)S(0.0239)PQS(0.9280)PVFR;
SGTSSPQSPVFR	SGTSS[79.9663]PQSPVFR	K	H	661	672	12	2	5S(79.9663)	sp|Q8N556|AFAP1_HUMAN	Q8N556	AFAP1_HUMAN	AFAP1	Actin filament-associated protein 1			1	3.23194e+06	MS/MS	STY:79.9663@S(0.0144)GT(0.0144)S(0.0144)S(0.9421)PQS(0.0146)PVFR;
SGTSTPTTPGSTAITPGTPPSYSSR	SGTSTPTTPGSTAITPGT[79.9663]PPSYSSR	K	T	1588	1612	25	3	18T(79.9663)	sp|P11137|MTAP2_HUMAN	P11137	MTAP2_HUMAN	MAP2	Microtubule-associated protein 2			2	536193	MS/MS	STY:79.9663@S(0.0051)GT(0.0051)S(0.0054)T(0.0054)PT(0.0054)T(0.0054)PGS(0.0054)T(0.0054)AIT(0.0054)PGT(0.8638)PPS(0.0221)Y(0.0221)S(0.0221)S(0.0221)R;
SGTSSPQSPVFR	SGT[79.9663]SSPQSPVFR	K	H	661	672	12	2	3T(79.9663)	sp|Q8N556|AFAP1_HUMAN	Q8N556	AFAP1_HUMAN	AFAP1	Actin filament-associated protein 1			1	3.23194e+06	MS/MS	STY:79.9663@S(0.0057)GT(0.2486)S(0.2486)S(0.2486)PQS(0.2486)PVFR;
SGVDQMDLFGDMSTPPDLNSPTESK	SGVDQM[15.9949]DLFGDMS[79.9663]TPPDLNSPTESK	K	D	208	232	25	3	13S(79.9663),6M(15.9949)	sp|P98082|DAB2_HUMAN	P98082	DAB2_HUMAN	DAB2	Disabled homolog 2			1	0	MS/MS	STY:79.9663@S(0.0070)GVDQMDLFGDMS(0.3568)T(0.3568)PPDLNS(0.0293)PT(0.1251)ES(0.1251)K;M:15.9949@SGVDQM(0.9381)DLFGDM(0.0619)STPPDLNSPTESK;
SGVSSDNEDDDDEEDGNYLHPSLFASK	SGVSSDNEDDDDEEDGNYLHPS[79.9663]LFASK	K	K	279	305	27	3	22S(79.9663)	sp|Q12872|SFSWA_HUMAN	Q12872	SFSWA_HUMAN	SFSWAP	Splicing factor, suppressor of white-apricot homolog			1	1.44377e+06	MS/MS	STY:79.9663@S(0.1627)GVS(0.1627)S(0.1627)DNEDDDDEEDGNY(0.0320)LHPS(0.2400)LFAS(0.2400)K;
SGYHDDSDEDLLE	SGYHDDS[79.9663]DEDLLE	K	-	819	831	13	2	7S(79.9663)	sp|Q99523|SORT_HUMAN	Q99523	SORT_HUMAN	SORT1	Sortilin			2	0	MS/MS	STY:79.9663@S(0.1508)GY(0.1508)HDDS(0.6984)DEDLLE;
SHSTEPNLSSFLNDPNPMK	SHSTEPNLS[79.9663]SFLNDPNPMK	R	Y	469	487	19	3	9S(79.9663)	sp|Q9UPQ0|LIMC1_HUMAN	Q9UPQ0	LIMC1_HUMAN	LIMCH1	LIM and calponin homology domains-containing protein 1			1	1.0011e+06	MS/MS	STY:79.9663@S(0.0189)HS(0.0189)T(0.0189)EPNLS(0.4717)S(0.4717)FLNDPNPMK;
SHSTEPNLSSFLNDPNPMK	SHSTEPNLS[79.9663]SFLNDPNPM[15.9949]K	R	Y	469	487	19	3	18M(15.9949),9S(79.9663)	sp|Q9UPQ0|LIMC1_HUMAN	Q9UPQ0	LIMC1_HUMAN	LIMCH1	LIM and calponin homology domains-containing protein 1			1	112220	MS/MS	STY:79.9663@S(0.0810)HS(0.0810)T(0.0810)EPNLS(0.7285)S(0.0285)FLNDPNPMK;M:15.9949@SHSTEPNLSSFLNDPNPM(1.0000)K;
SHSTEPNLSSFLNDPNPMK	SHS[79.9663]TEPNLSSFLNDPNPMK	R	Y	469	487	19	3	3S(79.9663)	sp|Q9UPQ0|LIMC1_HUMAN	Q9UPQ0	LIMC1_HUMAN	LIMCH1	LIM and calponin homology domains-containing protein 1			1	1.0011e+06	MS/MS	STY:79.9663@S(0.0646)HS(0.4570)T(0.4570)EPNLS(0.0107)S(0.0107)FLNDPNPMK;
SHVEDGDIAGAPASSPEAPPAEQDPVQLK	SHVEDGDIAGAPAS[79.9663]SPEAPPAEQDPVQLK	K	T	1263	1291	29	3	14S(79.9663)	sp|Q9P2E9|RRBP1_HUMAN	Q9P2E9	RRBP1_HUMAN	RRBP1	Ribosome-binding protein 1			1	1105518	MS/MS	STY:79.9663@S(0.0401)HVEDGDIAGAPAS(0.4800)S(0.4800)PEAPPAEQDPVQLK;
SHVTEEEEEEEEEESDS	SHVTEEEEEEEEEES[79.9663]DS	K	-	82	98	17	2	15S(79.9663)	sp|O75971|SNPC5_HUMAN	O75971	SNPC5_HUMAN	SNAPC5	snRNA-activating protein complex subunit 5			1	448900	MS/MS	STY:79.9663@S(0.0137)HVT(0.0155)EEEEEEEEEES(0.4854)DS(0.4854);
SINHQIESPSER	SINHQIES[79.9663]PSER	K	R	966	977	12	2	8S(79.9663)	sp|Q9UPQ0|LIMC1_HUMAN	Q9UPQ0	LIMC1_HUMAN	LIMCH1	LIM and calponin homology domains-containing protein 1			8	2133216	MS/MS	STY:79.9663@S(0.0291)INHQIES(0.9426)PS(0.0283)ER;
SIRDTPAK	SIRDT[79.9663]PAK	K	N	195	202	8	2	5T(79.9663)	sp|P06748|NPM_HUMAN	P06748	NPM_HUMAN	NPM1	Nucleophosmin			1	585418	MS/MS	STY:79.9663@S(0.1083)IRDT(0.8917)PAK;
SISADDDLQESSR	SISADDDLQESS[79.9663]R	R	R	113	125	13	2	12S(79.9663)	sp|P18615|NELFE_HUMAN	P18615	NELFE_HUMAN	NELFE	Negative elongation factor E			1	5846993	MS/MS	STY:79.9663@S(0.1383)IS(0.0447)ADDDLQES(0.0171)S(0.7998)R;
SISADDDLQESSR	SISADDDLQES[79.9663]SR	R	R	113	125	13	2	11S(79.9663)	sp|P18615|NELFE_HUMAN	P18615	NELFE_HUMAN	NELFE	Negative elongation factor E			1	4.17911e+06	MS/MS	STY:79.9663@S(0.1930)IS(0.1930)ADDDLQES(0.3070)S(0.3070)R;
SISADDDLQESSR	SIS[79.9663]ADDDLQESSR	R	R	113	125	13	2	3S(79.9663)	sp|P18615|NELFE_HUMAN	P18615	NELFE_HUMAN	NELFE	Negative elongation factor E			2	5846993	MS/MS	STY:79.9663@S(0.0131)IS(0.5875)ADDDLQES(0.0132)S(0.3863)R;
SITNGSDDGAQPSTSTAQEQDDVLIVDSDEEDSSNNADVSEEER	SITNGSDDGAQPSTSTAQEQDDVLIVDS[79.9663]DEEDSSNNADVSEEER	K	S	565	608	44	4	28S(79.9663)	sp|Q9UBT2|SAE2_HUMAN	Q9UBT2	SAE2_HUMAN	UBA2	SUMO-activating enzyme subunit 2			2	4398998	MS/MS	STY:79.9663@S(0.0075)IT(0.0075)NGS(0.0075)DDGAQPS(0.0086)T(0.0086)S(0.0086)T(0.0086)AQEQDDVLIVDS(0.3128)DEEDS(0.3128)S(0.3128)NNADVS(0.0048)EEER;
SKSPLPPEEEAK	SKS[79.9663]PLPPEEEAK	R	D	226	237	12	2,3	3S(79.9663)	sp|Q1KMD3|HNRL2_HUMAN	Q1KMD3	HNRL2_HUMAN	HNRNPUL2	Heterogeneous nuclear ribonucleoprotein U-like protein 2			9	7518212	MS/MS	STY:79.9663@S(0.0547)KS(0.9453)PLPPEEEAK;
SLDSEPSVPSAAKPPSPEK	SLDSEPSVPSAAKPPS[79.9663]PEK	K	T	410	428	19	2	16S(79.9663)	sp|Q7Z3K3|POGZ_HUMAN	Q7Z3K3	POGZ_HUMAN	POGZ	Pogo transposable element with ZNF domain			1	842822	MS/MS	STY:79.9663@S(0.0264)LDS(0.0273)EPS(0.0230)VPS(0.0230)AAKPPS(0.9003)PEK;
SLDSDESEDEEDDYQQK	SLDS[79.9663]DESEDEEDDYQQK	K	R	57	73	17	2	4S(79.9663)	sp|Q13442|HAP28_HUMAN	Q13442	HAP28_HUMAN	PDAP1	28 kDa heat- and acid-stable phosphoprotein			2	2.79184e+06	MS/MS	STY:79.9663@S(0.0187)LDS(0.8871)DES(0.0471)EDEEDDY(0.0471)QQK;
SLDSDESEDEEDDYQQK	SLDS[79.9663]DES[79.9663]EDEEDDYQQK	K	R	57	73	17	2	4S(79.9663),7S(79.9663)	sp|Q13442|HAP28_HUMAN	Q13442	HAP28_HUMAN	PDAP1	28 kDa heat- and acid-stable phosphoprotein			3	6.62871e+06	MS/MS	STY:79.9663@S(0.0935)LDS(0.9266)DES(0.9238)EDEEDDY(0.0561)QQK;
SLENETLNK	SLENET[79.9663]LNK	K	E	445	453	9	2	6T(79.9663)	sp|P23588|IF4B_HUMAN	P23588	IF4B_HUMAN	EIF4B	Eukaryotic translation initiation factor 4B			4	9799336	MS/MS	STY:79.9663@S(0.0612)LENET(0.9388)LNK;
SLGSVQAPSYGAR	SLGS[79.9663]VQAPSYGAR	R	P	15	27	13	2	4S(79.9663)	sp|P05783|K1C18_HUMAN	P05783	K1C18_HUMAN	KRT18	Keratin, type I cytoskeletal 18			1	1.20504e+06	MS/MS	STY:79.9663@S(0.1878)LGS(0.7528)VQAPS(0.0297)Y(0.0297)GAR;
SLGVLPFTLNSGSPEK	SLGVLPFTLNSGS[79.9663]PEK	R	T	1372	1387	16	2	13S(79.9663)	sp|P42695|CNDD3_HUMAN	P42695	CNDD3_HUMAN	NCAPD3	Condensin-2 complex subunit D3			1	0	MS/MS	STY:79.9663@S(0.0185)LGVLPFT(0.3490)LNS(0.1011)GS(0.5314)PEK;
SLMSSPEDLTK	SLMS[79.9663]SPEDLTK	R	D	828	838	11	2	4S(79.9663)	sp|P46821|MAP1B_HUMAN	P46821	MAP1B_HUMAN	MAP1B	Microtubule-associated protein 1B			1	799268	MS/MS	STY:79.9663@S(0.0128)LMS(0.4868)S(0.4868)PEDLT(0.0136)K;
SLMSSPEDLTK	SLMS[79.9663]S[79.9663]PEDLTK	R	D	828	838	11	2	4S(79.9663),5S(79.9663)	sp|P46821|MAP1B_HUMAN	P46821	MAP1B_HUMAN	MAP1B	Microtubule-associated protein 1B			1	3.58392e+06	MS/MS	STY:79.9663@S(0.0462)LMS(0.6513)S(0.6513)PEDLT(0.6513)K;
SLMSSPEDLTK	SLM[15.9949]S[79.9663]SPEDLT[79.9663]K	R	D	828	838	11	2	10T(79.9663),3M(15.9949),4S(79.9663)	sp|P46821|MAP1B_HUMAN	P46821	MAP1B_HUMAN	MAP1B	Microtubule-associated protein 1B			1	521655	MS/MS	STY:79.9663@S(0.0496)LMS(0.6325)S(0.6325)PEDLT(0.6855)K;M:15.9949@SLM(1.0000)SSPEDLTK;
SLPTPAVLLSPTK	SLPTPAVLLSPT[79.9663]K	K	E	632	644	13	2	12T(79.9663)	sp|Q8WX93|PALLD_HUMAN	Q8WX93	PALLD_HUMAN	PALLD	Palladin			1	4.82666e+06	MS/MS	STY:79.9663@S(0.0254)LPT(0.0254)PAVLLS(0.0279)PT(0.9212)K;
SLPTPAVLLSPTK	SLPTPAVLLS[79.9663]PTK	K	E	632	644	13	2	10S(79.9663)	sp|Q8WX93|PALLD_HUMAN	Q8WX93	PALLD_HUMAN	PALLD	Palladin			3	4.82666e+06	MS/MS	STY:79.9663@S(0.0180)LPT(0.0187)PAVLLS(0.8649)PT(0.0983)K;
SLPTTVPESPNYR	SLPTTVPESPNY[79.9663]R	R	N	766	778	13	2	12Y(79.9663)	sp|Q6PKG0|LARP1_HUMAN	Q6PKG0	LARP1_HUMAN	LARP1	La-related protein 1			1	1.06902e+06	MS/MS	STY:79.9663@S(0.0741)LPT(0.0741)T(0.0157)VPES(0.0157)PNY(0.8204)R;
SLPTTVPESPNYR	SLPTTVPES[79.9663]PNYR	R	N	766	778	13	2	9S(79.9663)	sp|Q6PKG0|LARP1_HUMAN	Q6PKG0	LARP1_HUMAN	LARP1	La-related protein 1			3	7.70526e+06	MS/MS	STY:79.9663@S(0.0303)LPT(0.0303)T(0.0316)VPES(0.8936)PNY(0.0142)R;
SLPTTVPESPNYR	SLPTTVPES[79.9663]PNY[79.9663]R	R	N	766	778	13	2	12Y(79.9663),9S(79.9663)	sp|Q6PKG0|LARP1_HUMAN	Q6PKG0	LARP1_HUMAN	LARP1	La-related protein 1			1	0	MS/MS	STY:79.9663@S(0.2516)LPT(0.2516)T(0.0529)VPES(0.7220)PNY(0.7220)R;
SLPTTVPESPNYR	SLPTT[79.9663]VPESPNYR	R	N	766	778	13	2	5T(79.9663)	sp|Q6PKG0|LARP1_HUMAN	Q6PKG0	LARP1_HUMAN	LARP1	La-related protein 1			3	7.70526e+06	MS/MS	STY:79.9663@S(0.0153)LPT(0.0155)T(0.9315)VPES(0.0191)PNY(0.0186)R;
SLPTPAVLLSPTK	SLPT[79.9663]PAVLLSPTK	K	E	632	644	13	2	4T(79.9663)	sp|Q8WX93|PALLD_HUMAN	Q8WX93	PALLD_HUMAN	PALLD	Palladin			1	4.82666e+06	MS/MS	STY:79.9663@S(0.0191)LPT(0.9410)PAVLLS(0.0200)PT(0.0200)K;
SLSASPALGSTK	SLSASPALGS[79.9663]TK	R	E	46	57	12	2	10S(79.9663)	sp|O95544|NADK_HUMAN	O95544	NADK_HUMAN	NADK	NAD kinase			1	380024	MS/MS	STY:79.9663@S(0.0116)LS(0.0158)AS(0.0158)PALGS(0.4784)T(0.4784)K;
SLSDSESDDSK	SLSDSES[79.9663]DDSK	K	S	93	103	11	2	7S(79.9663)	sp|Q13185|CBX3_HUMAN	Q13185	CBX3_HUMAN	CBX3	Chromobox protein homolog 3			2	5460320	MS/MS	STY:79.9663@S(0.0125)LS(0.0125)DS(0.0125)ES(0.4813)DDS(0.4813)K;
SLSNSNPDISGTPTSPDDEVR	SLSNSNPDISGT[79.9663]PTSPDDEVR	R	S	896	916	21	2	12T(79.9663)	sp|Q96N67|DOCK7_HUMAN	Q96N67	DOCK7_HUMAN	DOCK7	Dedicator of cytokinesis protein 7			1	0	MS/MS	STY:79.9663@S(0.0082)LS(0.0082)NS(0.0237)NPDIS(0.0237)GT(0.3120)PT(0.3120)S(0.3120)PDDEVR;
SLSPGGAALGYR	SLSPGGAALGY[79.9663]R	R	D	292	303	12	2	11Y(79.9663)	sp|Q96T37|RBM15_HUMAN	Q96T37	RBM15_HUMAN	RBM15	RNA-binding protein 15			1	2.30096e+06	MS/MS	STY:79.9663@S(0.3411)LS(0.3007)PGGAALGY(0.3583)R;
SLSSPPSSK	SLSSPPS[79.9663]SK	R	R	262	270	9	2	7S(79.9663)	sp|O00712|NFIB_HUMAN	O00712	NFIB_HUMAN	NFIB	Nuclear factor 1 B-type			1	410477	MS/MS	STY:79.9663@S(0.1192)LS(0.1192)S(0.1192)PPS(0.3213)S(0.3213)K;
SLSTSGESLYHVLGLDK	SLSTSGES[79.9663]LYHVLGLDK	R	N	8	24	17	3	8S(79.9663)	sp|Q9H3Z4|DNJC5_HUMAN	Q9H3Z4	DNJC5_HUMAN	DNAJC5	DnaJ homolog subfamily C member 5			1	730045	MS/MS	STY:79.9663@S(0.0185)LS(0.0185)T(0.0185)S(0.0185)GES(0.4629)LY(0.4629)HVLGLDK;
SLSDSESDDSK	SLS[79.9663]DSESDDSK	K	S	93	103	11	2	3S(79.9663)	sp|Q13185|CBX3_HUMAN	Q13185	CBX3_HUMAN	CBX3	Chromobox protein homolog 3			2	5460320	MS/MS	STY:79.9663@S(0.0170)LS(0.3222)DS(0.3222)ES(0.3222)DDS(0.0164)K;
SLSPIIGK	SLS[79.9663]PIIGK	R	D	782	789	8	2	3S(79.9663)	sp|Q9H4G0|E41L1_HUMAN	Q9H4G0	E41L1_HUMAN	EPB41L1	Band 4.1-like protein 1			1	243523	MS/MS	STY:79.9663@S(0.0629)LS(0.9371)PIIGK;
SLSPQEDALTGSR	SLS[79.9663]PQEDALTGSR	R	V	528	540	13	2	3S(79.9663)	sp|Q96EN8|MOCOS_HUMAN	Q96EN8	MOCOS_HUMAN	MOCOS	Molybdenum cofactor sulfurase			2	2.14392e+06	MS/MS	STY:79.9663@S(0.0201)LS(0.9388)PQEDALT(0.0205)GS(0.0205)R;
SLTELVQQPCPPIEASK	SLTELVQQPC[57.0215]PPIEAS[79.9663]K	K	D	1069	1085	17	2	10C(57.0215),16S(79.9663)	sp|P39880|CUX1_HUMAN	P39880	CUX1_HUMAN	CUX1	Homeobox protein cut-like 1			1	0	MS/MS	STY:79.9663@S(0.0431)LT(0.0431)ELVQQPCPPIEAS(0.9137)K;
SLVESVSSSPNK	SLVESVSSS[79.9663]PNK	R	E	309	320	12	2	9S(79.9663)	sp|Q9H2U2|IPYR2_HUMAN	Q9H2U2	IPYR2_HUMAN	PPA2	Inorganic pyrophosphatase 2, mitochondrial			2	1.83328e+06	MS/MS	STY:79.9663@S(0.0154)LVES(0.0165)VS(0.0225)S(0.0225)S(0.9231)PNK;
SLVESVSSSPNK	SLVESVSS[79.9663]SPNK	R	E	309	320	12	2	8S(79.9663)	sp|Q9H2U2|IPYR2_HUMAN	Q9H2U2	IPYR2_HUMAN	PPA2	Inorganic pyrophosphatase 2, mitochondrial			1	2.76076e+06	MS/MS	STY:79.9663@S(0.0154)LVES(0.0154)VS(0.0154)S(0.4769)S(0.4769)PNK;
SLVESVSSSPNK	SLVESVS[79.9663]SSPNK	R	E	309	320	12	2	7S(79.9663)	sp|Q9H2U2|IPYR2_HUMAN	Q9H2U2	IPYR2_HUMAN	PPA2	Inorganic pyrophosphatase 2, mitochondrial			1	1.83328e+06	MS/MS	STY:79.9663@S(0.0069)LVES(0.0070)VS(0.3287)S(0.3287)S(0.3287)PNK;
SLVESVSSSPNK	SLVES[79.9663]VSSSPNK	R	E	309	320	12	2	5S(79.9663)	sp|Q9H2U2|IPYR2_HUMAN	Q9H2U2	IPYR2_HUMAN	PPA2	Inorganic pyrophosphatase 2, mitochondrial			4	4594038	MS/MS	STY:79.9663@S(0.0194)LVES(0.3224)VS(0.3224)S(0.3224)S(0.0135)PNK;
SLYASSPGGVYATR	SLYASSPGGVYAT[79.9663]R	R	S	51	64	14	2	13T(79.9663)	sp|P08670|VIME_HUMAN	P08670	VIME_HUMAN	VIM	Vimentin			1	2.12018e+06	MS/MS	STY:79.9663@S(0.0372)LY(0.0372)AS(0.0501)S(0.0501)PGGVY(0.0145)AT(0.8109)R;
SLYASSPGGVYATR	SLYASSPGGVY[79.9663]ATR	R	S	51	64	14	2	11Y(79.9663)	sp|P08670|VIME_HUMAN	P08670	VIME_HUMAN	VIM	Vimentin			4	3.41666e+06	MS/MS	STY:79.9663@S(0.0113)LY(0.0113)AS(0.0113)S(0.0113)PGGVY(0.4774)AT(0.4774)R;
SLYASSPGGVYATR	SLYAS[79.9663]SPGGVYATR	R	S	51	64	14	2	5S(79.9663)	sp|P08670|VIME_HUMAN	P08670	VIME_HUMAN	VIM	Vimentin			1	2.12018e+06	MS/MS	STY:79.9663@S(0.0132)LY(0.0132)AS(0.8904)S(0.0592)PGGVY(0.0120)AT(0.0120)R;
SMGTGDTPGLEVPSSPLR	SMGTGDTPGLEVPS[79.9663]SPLR	R	K	381	398	18	2	14S(79.9663)	sp|Q86WB0|ZC3C1_HUMAN	Q86WB0	ZC3C1_HUMAN	ZC3HC1	Zinc finger C3HC-type protein 1			1	700483	MS/MS	STY:79.9663@S(0.0104)MGT(0.0104)GDT(0.0105)PGLEVPS(0.4843)S(0.4843)PLR;
SMGTGDTPGLEVPSSPLRK	SMGTGDTPGLEVPS[79.9663]SPLRK	R	A	381	399	19	3	14S(79.9663)	sp|Q86WB0|ZC3C1_HUMAN	Q86WB0	ZC3C1_HUMAN	ZC3HC1	Zinc finger C3HC-type protein 1			1	455842	MS/MS	STY:79.9663@S(0.0235)MGT(0.0433)GDT(0.0433)PGLEVPS(0.6949)S(0.1950)PLRK;
SMGTGDTPGLEVPSSPLRK	SMGTGDT[79.9663]PGLEVPSSPLRK	R	A	381	399	19	3	7T(79.9663)	sp|Q86WB0|ZC3C1_HUMAN	Q86WB0	ZC3C1_HUMAN	ZC3HC1	Zinc finger C3HC-type protein 1			1	250327	MS/MS	STY:79.9663@S(0.0177)MGT(0.0177)GDT(0.7122)PGLEVPS(0.1262)S(0.1262)PLRK;
SNQIPTEVR	SNQIPT[79.9663]EVR	K	S	151	159	9	2	6T(79.9663)	sp|Q9BWH2|FUND2_HUMAN	Q9BWH2	FUND2_HUMAN	FUNDC2	FUN14 domain-containing protein 2			1	1.72712e+06	MS/MS	STY:79.9663@S(0.0646)NQIPT(0.9354)EVR;
SNSAPLIHGLSDTSPVFQAEAPSAR	SNSAPLIHGLSDTSPVFQAEAPS[79.9663]AR	R	R	35	59	25	3	23S(79.9663)	sp|Q96E09|PBIR1_HUMAN	Q96E09	PBIR1_HUMAN	PABIR1	PPP2R1A-PPP2R2A-interacting phosphatase regulator 1			1	1112774	MS/MS	STY:79.9663@S(0.0618)NS(0.0618)APLIHGLS(0.0618)DT(0.0618)S(0.0618)PVFQAEAPS(0.6912)AR;
SNSAPLIHGLSDTSPVFQAEAPSAR	SNSAPLIHGLS[79.9663]DTSPVFQAEAPSAR	R	R	35	59	25	3	11S(79.9663)	sp|Q96E09|PBIR1_HUMAN	Q96E09	PBIR1_HUMAN	PABIR1	PPP2R1A-PPP2R2A-interacting phosphatase regulator 1			1	0	MS/MS	STY:79.9663@S(0.0209)NS(0.0209)APLIHGLS(0.9049)DT(0.0205)S(0.0205)PVFQAEAPS(0.0122)AR;
SNSFSDER	SNSFS[79.9663]DER	R	E	5780	5787	8	2	5S(79.9663)	sp|Q09666|AHNK_HUMAN	Q09666	AHNK_HUMAN	AHNAK	Neuroblast differentiation-associated protein AHNAK			1	1.57081e+06	MS/MS	STY:79.9663@S(0.2142)NS(0.2142)FS(0.5717)DER;
SNSPLPVPPSK	SNSPLPVPPS[79.9663]K	R	A	301	311	11	2	10S(79.9663)	sp|Q13247|SRSF6_HUMAN	Q13247	SRSF6_HUMAN	SRSF6	Serine/arginine-rich splicing factor 6			10	8098146	MS/MS	STY:79.9663@S(0.0298)NS(0.0298)PLPVPPS(0.9404)K;
SNSQSDSHDEEVSPTPPNPVVK	SNSQSDSHDEEVS[79.9663]PTPPNPVVK	K	A	71	92	22	3	13S(79.9663)	sp|P31321|KAP1_HUMAN	P31321	KAP1_HUMAN	PRKAR1B	cAMP-dependent protein kinase type I-beta regulatory subunit			2	1.43216e+06	MS/MS	STY:79.9663@S(0.0165)NS(0.0165)QS(0.0165)DS(0.0133)HDEEVS(0.9212)PT(0.0159)PPNPVVK;
SNSTTQVSQPR	SNSTTQVS[79.9663]QPR	R	S	76	86	11	2	8S(79.9663)	sp|Q9UPN4|CP131_HUMAN	Q9UPN4	CP131_HUMAN	CEP131	Centrosomal protein of 131 kDa			1	521387	MS/MS	STY:79.9663@S(0.0994)NS(0.0994)T(0.0994)T(0.0994)QVS(0.6023)QPR;
SNSFSDER	SNS[79.9663]FSDER	R	E	5780	5787	8	2	3S(79.9663)	sp|Q09666|AHNK_HUMAN	Q09666	AHNK_HUMAN	AHNAK	Neuroblast differentiation-associated protein AHNAK			2	2.22823e+06	MS/MS	STY:79.9663@S(0.0318)NS(0.9371)FS(0.0311)DER;
SNSGLGGEVSGVMSK	SNS[79.9663]GLGGEVSGVMSK	R	P	314	328	15	2	3S(79.9663)	sp|Q9UGP4|LIMD1_HUMAN	Q9UGP4	LIMD1_HUMAN	LIMD1	LIM domain-containing protein 1			1	387306	MS/MS	STY:79.9663@S(0.0689)NS(0.8942)GLGGEVS(0.0185)GVMS(0.0184)K;
SNSPLPVPPSK	SNS[79.9663]PLPVPPSK	R	A	301	311	11	2	3S(79.9663)	sp|Q13247|SRSF6_HUMAN	Q13247	SRSF6_HUMAN	SRSF6	Serine/arginine-rich splicing factor 6			7	8098146	MS/MS	STY:79.9663@S(0.0284)NS(0.9431)PLPVPPS(0.0285)K;
SPAGPAATPAQAQAASTPR	SPAGPAAT[79.9663]PAQAQAASTPR	R	K	967	985	19	2	8T(79.9663)	sp|Q13428|TCOF_HUMAN	Q13428	TCOF_HUMAN	TCOF1	Treacle protein			1	0	MS/MS	STY:79.9663@S(0.0106)PAGPAAT(0.3298)PAQAQAAS(0.3298)T(0.3298)PR;
SPAPGSPDEEGGAEAPAAGIR	SPAPGS[79.9663]PDEEGGAEAPAAGIR	R	F	1044	1064	21	2	6S(79.9663)	sp|O15061|SYNEM_HUMAN	O15061	SYNEM_HUMAN	SYNM	Synemin			2	626533	MS/MS	STY:79.9663@S(0.0646)PAPGS(0.9354)PDEEGGAEAPAAGIR;
SPAVATSTAAPPPPSSPLPSK	SPAVATSTAAPPPPSSPLPS[79.9663]K	K	S	439	459	21	2	20S(79.9663)	sp|Q14157|UBP2L_HUMAN	Q14157	UBP2L_HUMAN	UBAP2L	Ubiquitin-associated protein 2-like			1	2.15803e+06	MS/MS	STY:79.9663@S(0.0197)PAVAT(0.0095)S(0.0095)T(0.0095)AAPPPPS(0.0193)S(0.0193)PLPS(0.9131)K;
SPAVATSTAAPPPPSSPLPSK	SPAVATSTAAPPPPS[79.9663]SPLPSK	K	S	439	459	21	2,3	15S(79.9663)	sp|Q14157|UBP2L_HUMAN	Q14157	UBP2L_HUMAN	UBAP2L	Ubiquitin-associated protein 2-like			4	7475850	MS/MS	STY:79.9663@S(0.0106)PAVAT(0.0083)S(0.0083)T(0.0084)AAPPPPS(0.4761)S(0.4761)PLPS(0.0122)K;
SPAVATSTAAPPPPSSPLPSK	SPAVATS[79.9663]TAAPPPPSSPLPSK	K	S	439	459	21	2,3	7S(79.9663)	sp|Q14157|UBP2L_HUMAN	Q14157	UBP2L_HUMAN	UBAP2L	Ubiquitin-associated protein 2-like			2	7475850	MS/MS	STY:79.9663@S(0.0138)PAVAT(0.0168)S(0.9081)T(0.0207)AAPPPPS(0.0135)S(0.0135)PLPS(0.0135)K;
SPDEATAADQESEDDLSASR	SPDEATAADQESEDDLS[79.9663]ASR	K	T	878	897	20	3	17S(79.9663)	sp|Q9Y4F1|FARP1_HUMAN	Q9Y4F1	FARP1_HUMAN	FARP1	FERM, ARHGEF and pleckstrin domain-containing protein 1			1	0	MS/MS	STY:79.9663@S(0.0866)PDEAT(0.0866)AADQES(0.0456)EDDLS(0.3905)AS(0.3905)R;
SPDEATAADQESEDDLSASR	SPDEATAADQES[79.9663]EDDLSASR	K	T	878	897	20	2	12S(79.9663)	sp|Q9Y4F1|FARP1_HUMAN	Q9Y4F1	FARP1_HUMAN	FARP1	FERM, ARHGEF and pleckstrin domain-containing protein 1			2	3.3107e+06	MS/MS	STY:79.9663@S(0.0478)PDEAT(0.0478)AADQES(0.8594)EDDLS(0.0212)AS(0.0237)R;
SPDLAPTPAPQSTPR	SPDLAPTPAPQST[79.9663]PR	K	N	506	520	15	2	13T(79.9663)	sp|Q9BY44|EIF2A_HUMAN	Q9BY44	EIF2A_HUMAN	EIF2A	Eukaryotic translation initiation factor 2A			1	2.35854e+06	MS/MS	STY:79.9663@S(0.1704)PDLAPT(0.1704)PAPQS(0.0313)T(0.6278)PR;
SPDPGIVPQEAPVGNSLSELSEENFDGK	SPDPGIVPQEAPVGNSLSELS[79.9663]EENFDGK	R	F	2022	2049	28	3	21S(79.9663)	sp|O15027|SC16A_HUMAN	O15027	SC16A_HUMAN	SEC16A	Protein transport protein Sec16A			1	0	MS/MS	STY:79.9663@S(0.3931)PDPGIVPQEAPVGNS(0.0872)LS(0.0872)ELS(0.4324)EENFDGK;
SPDPGIVPQEAPVGNSLSELSEENFDGK	SPDPGIVPQEAPVGNS[79.9663]LSELSEENFDGK	R	F	2022	2049	28	3	16S(79.9663)	sp|O15027|SC16A_HUMAN	O15027	SC16A_HUMAN	SEC16A	Protein transport protein Sec16A			1	0	MS/MS	STY:79.9663@S(0.1724)PDPGIVPQEAPVGNS(0.4044)LS(0.4044)ELS(0.0187)EENFDGK;
SPEPEATLTFPFLDK	SPEPEAT[79.9663]LTFPFLDK	K	M	718	732	15	2	7T(79.9663)	sp|Q9UPQ0|LIMC1_HUMAN	Q9UPQ0	LIMC1_HUMAN	LIMCH1	LIM and calponin homology domains-containing protein 1			1	0	MS/MS	STY:79.9663@S(0.2507)PEPEAT(0.3746)LT(0.3746)FPFLDK;
SPFNSPSPQDSPR	SPFNSPS[79.9663]PQDSPR	K	L	333	345	13	2	7S(79.9663)	sp|P08651|NFIC_HUMAN	P08651	NFIC_HUMAN	NFIC	Nuclear factor 1 C-type			4	2.78019e+06	MS/MS	STY:79.9663@S(0.0405)PFNS(0.0405)PS(0.8376)PQDS(0.0813)PR;
SPFNSPSPQDSPR	SPFNS[79.9663]PSPQDSPR	K	L	333	345	13	2	5S(79.9663)	sp|P08651|NFIC_HUMAN	P08651	NFIC_HUMAN	NFIC	Nuclear factor 1 C-type			1	2.0228e+06	MS/MS	STY:79.9663@S(0.0245)PFNS(0.9119)PS(0.0339)PQDS(0.0297)PR;
SPGEYINIDFGEPGAR	SPGEY[79.9663]INIDFGEPGAR	K	L	915	930	16	2	5Y(79.9663)	sp|Q9Y4H2|IRS2_HUMAN	Q9Y4H2	IRS2_HUMAN	IRS2	Insulin receptor substrate 2			1	0	MS/MS	STY:79.9663@S(0.2863)PGEY(0.7137)INIDFGEPGAR;
SPGNTSQPPAFFSK	SPGNTS[79.9663]QPPAFFSK	K	L	2258	2271	14	2	6S(79.9663)	sp|Q9Y618|NCOR2_HUMAN	Q9Y618	NCOR2_HUMAN	NCOR2	Nuclear receptor corepressor 2			1	419346	MS/MS	STY:79.9663@S(0.0639)PGNT(0.0639)S(0.4361)QPPAFFS(0.4361)K;
SPGPIVSR	SPGPIVS[79.9663]R	K	T	344	351	8	2	7S(79.9663)	sp|Q86WB0|ZC3C1_HUMAN	Q86WB0	ZC3C1_HUMAN	ZC3HC1	Zinc finger C3HC-type protein 1			1	0	MS/MS	STY:79.9663@S(0.1767)PGPIVS(0.8233)R;
SPGSTPTTPTSSQAPQK	SPGSTPT[79.9663]T[79.9663]PTSSQAPQK	K	L	430	446	17	2	7T(79.9663),8T(79.9663)	sp|P35658|NU214_HUMAN	P35658	NU214_HUMAN	NUP214	Nuclear pore complex protein Nup214			1	2.31391e+06	MS/MS	STY:79.9663@S(0.0170)PGS(0.0208)T(0.0208)PT(0.4810)T(0.4810)PT(0.0173)S(0.4810)S(0.4810)QAPQK;
SPGSTPTTPTSSQAPQK	SPGST[79.9663]PTTPTSSQAPQK	K	L	430	446	17	2	5T(79.9663)	sp|P35658|NU214_HUMAN	P35658	NU214_HUMAN	NUP214	Nuclear pore complex protein Nup214			1	1.8882e+06	MS/MS	STY:79.9663@S(0.0086)PGS(0.0086)T(0.1638)PT(0.1638)T(0.1638)PT(0.1638)S(0.1638)S(0.1638)QAPQK;
SPGSPVGEGTGSPPK	SPGS[79.9663]PVGEGTGSPPK	R	W	355	369	15	2	4S(79.9663)	sp|P35611|ADDA_HUMAN	P35611	ADDA_HUMAN	ADD1	Alpha-adducin			1	2.01021e+06	MS/MS	STY:79.9663@S(0.0141)PGS(0.6050)PVGEGT(0.1905)GS(0.1905)PPK;
SPGSTPTTPTSSQAPQK	SPGS[79.9663]TPTTPTSSQAPQK	K	L	430	446	17	2	4S(79.9663)	sp|P35658|NU214_HUMAN	P35658	NU214_HUMAN	NUP214	Nuclear pore complex protein Nup214			1	1.8882e+06	MS/MS	STY:79.9663@S(0.0132)PGS(0.3223)T(0.3223)PT(0.3223)T(0.0050)PT(0.0050)S(0.0050)S(0.0050)QAPQK;
SPISDNSGCDAPGNSNPSLSVPSSAESEK	SPISDNSGC[57.0215]DAPGNSNPS[79.9663]LSVPSSAESEK	R	Q	338	366	29	3	18S(79.9663),9C(57.0215)	sp|Q99590|SCAFB_HUMAN	Q99590	SCAFB_HUMAN	SCAF11	Protein SCAF11			1	1045567	MS/MS	STY:79.9663@S(0.0578)PIS(0.0578)DNS(0.0578)GCDAPGNS(0.0145)NPS(0.1624)LS(0.1624)VPS(0.1624)S(0.1624)AES(0.1624)EK;
SPLDPDSGLLSCTLPNGFGGQSGPEGER	SPLDPDS[79.9663]GLLSC[57.0215]TLPNGFGGQSGPEGER	K	S	232	259	28	3	12C(57.0215),7S(79.9663)	sp|Q9H4L4|SENP3_HUMAN	Q9H4L4	SENP3_HUMAN	SENP3	Sentrin-specific protease 3			1	0	MS/MS	STY:79.9663@S(0.3678)PLDPDS(0.5803)GLLS(0.0146)CT(0.0146)LPNGFGGQS(0.0227)GPEGER;
SPLGEAPEPDSDAEVAEAAK	SPLGEAPEPDS[79.9663]DAEVAEAAK	K	P	52	71	20	2	11S(79.9663)	sp|A2RU67|F234B_HUMAN	A2RU67	F234B_HUMAN	FAM234B	Protein FAM234B			1	0	MS/MS	STY:79.9663@S(0.3213)PLGEAPEPDS(0.6787)DAEVAEAAK;
SPPPESVDTPTSTK	SPPPESVDTPT[79.9663]STK	K	Q	1131	1144	14	2	11T(79.9663)	sp|P46013|KI67_HUMAN	P46013	KI67_HUMAN	MKI67	Proliferation marker protein Ki-67			1	1.23032e+06	MS/MS	STY:79.9663@S(0.0136)PPPES(0.0136)VDT(0.0136)PT(0.3198)S(0.3198)T(0.3198)K;
SPPSTGSTYGSSQK	SPPSTGST[79.9663]YGSSQK	K	E	320	333	14	2	8T(79.9663)	sp|Q9Y2W1|TR150_HUMAN	Q9Y2W1	TR150_HUMAN	THRAP3	Thyroid hormone receptor-associated protein 3			1	4414890	MS/MS	STY:79.9663@S(0.0097)PPS(0.0097)T(0.0294)GS(0.0294)T(0.2304)Y(0.2304)GS(0.2304)S(0.2304)QK;
SPPSPVER	SPPS[79.9663]PVER	K	E	1328	1335	8	2	4S(79.9663)	sp|Q02952|AKA12_HUMAN	Q02952	AKA12_HUMAN	AKAP12	A-kinase anchor protein 12			2	2063258	MS/MS	STY:79.9663@S(0.0567)PPS(0.9433)PVER;
SPPSTGSTYGSSQK	SPPS[79.9663]TGSTYGSSQK	K	E	320	333	14	2	4S(79.9663)	sp|Q9Y2W1|TR150_HUMAN	Q9Y2W1	TR150_HUMAN	THRAP3	Thyroid hormone receptor-associated protein 3			1	4414890	MS/MS	STY:79.9663@S(0.0083)PPS(0.4785)T(0.4785)GS(0.0069)T(0.0069)Y(0.0069)GS(0.0069)S(0.0069)QK;
SPQGPSPVLAEDSEGEG	SPQGPSPVLAEDS[79.9663]EGEG	R	-	375	391	17	2	13S(79.9663)	sp|Q99638|RAD9A_HUMAN	Q99638	RAD9A_HUMAN	RAD9A	Cell cycle checkpoint control protein RAD9A			1	0	MS/MS	STY:79.9663@S(0.0303)PQGPS(0.0310)PVLAEDS(0.9387)EGEG;
SPQPPVEEEDEHFDDTVVCLDTYNCDLHFK	SPQPPVEEEDEHFDDT[79.9663]VVC[57.0215]LDTYNC[57.0215]DLHFK	K	I	271	300	30	3	16T(79.9663),19C(57.0215),25C(57.0215)	sp|Q00839|HNRPU_HUMAN	Q00839	HNRPU_HUMAN	HNRNPU	Heterogeneous nuclear ribonucleoprotein U			1	2365611	MS/MS	STY:79.9663@S(0.2480)PQPPVEEEDEHFDDT(0.2507)VVCLDT(0.2507)Y(0.2507)NCDLHFK;
SPSDSGYSYETIGK	SPSDS[79.9663]GYSYETIGK	K	T	1915	1928	14	2	5S(79.9663)	sp|P46821|MAP1B_HUMAN	P46821	MAP1B_HUMAN	MAP1B	Microtubule-associated protein 1B			1	2.12346e+06	MS/MS	STY:79.9663@S(0.0041)PS(0.0041)DS(0.1984)GY(0.1984)S(0.1984)Y(0.1984)ET(0.1984)IGK;
SPSFGDPQLSPEAR	SPSFGDPQLS[79.9663]PEAR	R	P	261	274	14	2	10S(79.9663)	sp|O95425|SVIL_HUMAN	O95425	SVIL_HUMAN	SVIL	Supervillin			2	0	MS/MS	STY:79.9663@S(0.0295)PS(0.0295)FGDPQLS(0.9411)PEAR;
SPSLSPSPPSPLEK	SPSLSPSPPS[79.9663]PLEK	K	T	1256	1269	14	2	10S(79.9663)	sp|P46821|MAP1B_HUMAN	P46821	MAP1B_HUMAN	MAP1B	Microtubule-associated protein 1B			7	7884215	MS/MS	STY:79.9663@S(0.0143)PS(0.0143)LS(0.0143)PS(0.0144)PPS(0.9429)PLEK;
SPSLSPSPPSPLEK	SPSLSPS[79.9663]PPSPLEK	K	T	1256	1269	14	2	7S(79.9663)	sp|P46821|MAP1B_HUMAN	P46821	MAP1B_HUMAN	MAP1B	Microtubule-associated protein 1B			3	5601767	MS/MS	STY:79.9663@S(0.0205)PS(0.0205)LS(0.0205)PS(0.9113)PPS(0.0270)PLEK;
SPSPPDGSPAATPEIR	SPSPPDGSPAAT[79.9663]PEIR	K	V	296	311	16	2	12T(79.9663)	sp|O00499|BIN1_HUMAN	O00499	BIN1_HUMAN	BIN1	Myc box-dependent-interacting protein 1			1	2.24264e+06	MS/MS	STY:79.9663@S(0.0270)PS(0.0270)PPDGS(0.0270)PAAT(0.9189)PEIR;
SPSPPDGSPAATPEIR	SPSPPDGS[79.9663]PAATPEIR	K	V	296	311	16	2	8S(79.9663)	sp|O00499|BIN1_HUMAN	O00499	BIN1_HUMAN	BIN1	Myc box-dependent-interacting protein 1			4	6944452	MS/MS	STY:79.9663@S(0.0213)PS(0.0213)PPDGS(0.9381)PAAT(0.0193)PEIR;
SPSPPTQHTGQPPGQPSAPSQLSAPR	SPSPPTQHTGQPPGQPS[79.9663]APSQLSAPR	R	R	674	699	26	3	17S(79.9663)	sp|Q68EM7|RHG17_HUMAN	Q68EM7	RHG17_HUMAN	ARHGAP17	Rho GTPase-activating protein 17			1	5.38654e+06	MS/MS	STY:79.9663@S(0.0097)PS(0.0097)PPT(0.0899)QHT(0.0899)GQPPGQPS(0.7498)APS(0.0255)QLS(0.0255)APR;
SPSPPTQHTGQPPGQPSAPSQLSAPR	SPSPPTQHT[79.9663]GQPPGQPSAPSQLSAPR	R	R	674	699	26	3	9T(79.9663)	sp|Q68EM7|RHG17_HUMAN	Q68EM7	RHG17_HUMAN	ARHGAP17	Rho GTPase-activating protein 17			2	5.38654e+06	MS/MS	STY:79.9663@S(0.0148)PS(0.0148)PPT(0.0148)QHT(0.8292)GQPPGQPS(0.0422)APS(0.0422)QLS(0.0422)APR;
SPSPPTQHTGQPPGQPSAPSQLSAPR	SPSPPT[79.9663]QHTGQPPGQPSAPSQLSAPR	R	R	674	699	26	3	6T(79.9663)	sp|Q68EM7|RHG17_HUMAN	Q68EM7	RHG17_HUMAN	ARHGAP17	Rho GTPase-activating protein 17			1	5.38654e+06	MS/MS	STY:79.9663@S(0.0086)PS(0.0086)PPT(0.4781)QHT(0.4781)GQPPGQPS(0.0089)APS(0.0089)QLS(0.0089)APR;
SPSFGDPQLSPEAR	SPS[79.9663]FGDPQLSPEAR	R	P	261	274	14	2	3S(79.9663)	sp|O95425|SVIL_HUMAN	O95425	SVIL_HUMAN	SVIL	Supervillin			1	0	MS/MS	STY:79.9663@S(0.0204)PS(0.4898)FGDPQLS(0.4898)PEAR;
SPSGGAAGPLLTPSQSLDGSR	SPS[79.9663]GGAAGPLLTPSQSLDGSR	R	R	185	205	21	2	3S(79.9663)	sp|Q96CX2|KCD12_HUMAN	Q96CX2	KCD12_HUMAN	KCTD12	BTB/POZ domain-containing protein KCTD12			1	1.19454e+06	MS/MS	STY:79.9663@S(0.1179)PS(0.8367)GGAAGPLLT(0.0111)PS(0.0110)QS(0.0110)LDGS(0.0123)R;
SPSLSPSPPSPLEK	SPS[79.9663]LSPSPPSPLEK	K	T	1256	1269	14	2	3S(79.9663)	sp|P46821|MAP1B_HUMAN	P46821	MAP1B_HUMAN	MAP1B	Microtubule-associated protein 1B			1	3.06241e+06	MS/MS	STY:79.9663@S(0.0402)PS(0.3064)LS(0.3064)PS(0.3064)PPS(0.0406)PLEK;
SPSPAHLPDDPK	SPS[79.9663]PAHLPDDPK	R	V	599	610	12	2	3S(79.9663)	sp|Q92615|LAR4B_HUMAN	Q92615	LAR4B_HUMAN	LARP4B	La-related protein 4B			1	751474	MS/MS	STY:79.9663@S(0.0654)PS(0.9346)PAHLPDDPK;
SPSPPDGSPAATPEIR	SPS[79.9663]PPDGS[79.9663]PAATPEIR	K	V	296	311	16	2	3S(79.9663),8S(79.9663)	sp|O00499|BIN1_HUMAN	O00499	BIN1_HUMAN	BIN1	Myc box-dependent-interacting protein 1			1	1.42695e+06	MS/MS	STY:79.9663@S(0.1254)PS(0.9086)PPDGS(0.9109)PAAT(0.0551)PEIR;
SPTPESSTIASYVTLR	SPTPESS[79.9663]TIASYVTLR	K	K	855	870	16	2	7S(79.9663)	sp|Q9HAU0|PKHA5_HUMAN	Q9HAU0	PKHA5_HUMAN	PLEKHA5	Pleckstrin homology domain-containing family A member 5			1	0	MS/MS	STY:79.9663@S(0.0091)PT(0.0091)PES(0.0091)S(0.9165)T(0.0083)IAS(0.0147)Y(0.0147)VT(0.0184)LR;
SPTGTPAR	SPT[79.9663]GTPAR	K	V	20	27	8	2	3T(79.9663)	sp|Q13595|TRA2A_HUMAN	Q13595	TRA2A_HUMAN	TRA2A	Transformer-2 protein homolog alpha			1	332807	MS/MS	STY:79.9663@S(0.0192)PT(0.4904)GT(0.4904)PAR;
SPTMEQAVQTASAHLPAPAAVGR	SPT[79.9663]MEQAVQTASAHLPAPAAVGR	K	R	192	214	23	3	3T(79.9663)	sp|Q8ND56|LS14A_HUMAN	Q8ND56	LS14A_HUMAN	LSM14A	Protein LSM14 homolog A			1	3.72088e+06	MS/MS	STY:79.9663@S(0.0249)PT(0.3592)MEQAVQT(0.3080)AS(0.3080)AHLPAPAAVGR;
SPVPSPGSSSPQLQVK	SPVPSPGSSS[79.9663]PQLQVK	R	S	612	627	16	2	10S(79.9663)	sp|Q8N3F8|MILK1_HUMAN	Q8N3F8	MILK1_HUMAN	MICALL1	MICAL-like protein 1			1	510935	MS/MS	STY:79.9663@S(0.0145)PVPS(0.0160)PGS(0.0232)S(0.0232)S(0.9231)PQLQVK;
SPVPSPGSSSPQLQVK	SPVPSPGS[79.9663]SSPQLQVK	R	S	612	627	16	2	8S(79.9663)	sp|Q8N3F8|MILK1_HUMAN	Q8N3F8	MILK1_HUMAN	MICALL1	MICAL-like protein 1			1	510935	MS/MS	STY:79.9663@S(0.0248)PVPS(0.0102)PGS(0.4763)S(0.4763)S(0.0124)PQLQVK;
SPVREPIDNLTPEER	SPVREPIDNLT[79.9663]PEER	K	D	136	150	15	2	11T(79.9663)	sp|Q14498|RBM39_HUMAN	Q14498	RBM39_HUMAN	RBM39	RNA-binding protein 39			1	1.27033e+06	MS/MS	STY:79.9663@S(0.0672)PVREPIDNLT(0.9328)PEER;
SPVSTRPLPSASQK	SPVS[79.9663]TRPLPSASQK	R	A	216	229	14	2	4S(79.9663)	sp|Q8ND56|LS14A_HUMAN	Q8ND56	LS14A_HUMAN	LSM14A	Protein LSM14 homolog A			1	5228239	MS/MS	STY:79.9663@S(0.0419)PVS(0.8988)T(0.0198)RPLPS(0.0198)AS(0.0198)QK;
SQDATFSPGSEQAEK	SQDATFS[79.9663]PGSEQAEK	R	S	329	343	15	2	7S(79.9663)	sp|Q86WB0|ZC3C1_HUMAN	Q86WB0	ZC3C1_HUMAN	ZC3HC1	Zinc finger C3HC-type protein 1			1	575769	MS/MS	STY:79.9663@S(0.0163)QDAT(0.0163)FS(0.4837)PGS(0.4837)EQAEK;
SQEPIPDDQKVSDDDK	SQEPIPDDQKVS[79.9663]DDDK	K	E	415	430	16	2,3	12S(79.9663)	sp|Q86UE4|LYRIC_HUMAN	Q86UE4	LYRIC_HUMAN	MTDH	Protein LYRIC			8	1.4208681E7	MS/MS	STY:79.9663@S(0.0548)QEPIPDDQKVS(0.9452)DDDK;
SQLDDHPESDDEENFIDANDDEDMEK	SQLDDHPES[79.9663]DDEENFIDANDDEDMEK	R	F	621	646	26	3	9S(79.9663)	sp|Q03701|CEBPZ_HUMAN	Q03701	CEBPZ_HUMAN	CEBPZ	CCAAT/enhancer-binding protein zeta			3	5870170	MS/MS	STY:79.9663@S(0.0679)QLDDHPES(0.9321)DDEENFIDANDDEDMEK;
SQQQPTPVTPK	SQQQPT[79.9663]PVTPK	R	K	80	90	11	2	6T(79.9663)	sp|O95251|KAT7_HUMAN	O95251	KAT7_HUMAN	KAT7	Histone acetyltransferase KAT7			2	2.1678e+06	MS/MS	STY:79.9663@S(0.0279)QQQPT(0.9317)PVT(0.0403)PK;
SQSLPHSATVTLGGTSDPSTLSSSALSER	SQSLPHSATVTLGGTSDPSTLS[79.9663]SSALSER	R	E	165	193	29	3	22S(79.9663)	sp|Q8WUA7|TB22A_HUMAN	Q8WUA7	TB22A_HUMAN	TBC1D22A	TBC1 domain family member 22A			1	904759	MS/MS	STY:79.9663@S(0.0085)QS(0.0085)LPHS(0.0085)AT(0.0085)VT(0.0085)LGGT(0.0046)S(0.0162)DPS(0.0162)T(0.0162)LS(0.2961)S(0.2961)S(0.2961)ALS(0.0160)ER;
SQSLPNSLDYTQTSDPGR	SQSLPNSLDYTQTS[79.9663]DPGR	R	H	44	61	18	2	14S(79.9663)	sp|Q96TC7|RMD3_HUMAN	Q96TC7	RMD3_HUMAN	RMDN3	Regulator of microtubule dynamics protein 3			2	5419214	MS/MS	STY:79.9663@S(0.0104)QS(0.0104)LPNS(0.0121)LDY(0.0121)T(0.0121)QT(0.0121)S(0.9310)DPGR;
SQSLPTTLLSPVR	SQSLPTTLLS[79.9663]PVR	R	V	737	749	13	2	10S(79.9663)	sp|P28290|ITPI2_HUMAN	P28290	ITPI2_HUMAN	ITPRID2	Protein ITPRID2			1	0	MS/MS	STY:79.9663@S(0.0125)QS(0.0627)LPT(0.0627)T(0.0627)LLS(0.7993)PVR;
SQSSDTEQQSPTSGGGK	SQSSDTEQQSPT[79.9663]SGGGK	R	V	495	511	17	2	12T(79.9663)	sp|P23588|IF4B_HUMAN	P23588	IF4B_HUMAN	EIF4B	Eukaryotic translation initiation factor 4B			1	536104	MS/MS	STY:79.9663@S(0.0540)QS(0.0540)S(0.0540)DT(0.0540)EQQS(0.0540)PT(0.3650)S(0.3650)GGGK;
SQSSDTEQQSPTSGGGK	SQSSDTEQQS[79.9663]PTSGGGK	R	V	495	511	17	2	10S(79.9663)	sp|P23588|IF4B_HUMAN	P23588	IF4B_HUMAN	EIF4B	Eukaryotic translation initiation factor 4B			1	841739	MS/MS	STY:79.9663@S(0.0144)QS(0.0144)S(0.0144)DT(0.0144)EQQS(0.3141)PT(0.3141)S(0.3141)GGGK;
SQSSDTEQQSPTSGGGK	SQSSDTEQQS[79.9663]PT[79.9663]SGGGK	R	V	495	511	17	2	10S(79.9663),12T(79.9663)	sp|P23588|IF4B_HUMAN	P23588	IF4B_HUMAN	EIF4B	Eukaryotic translation initiation factor 4B			1	0	MS/MS	STY:79.9663@S(0.0533)QS(0.0533)S(0.0533)DT(0.0533)EQQS(0.5957)PT(0.5957)S(0.5957)GGGK;
SQSSDTEQQSPTSGGGK	SQSSDT[79.9663]EQQSPTSGGGK	R	V	495	511	17	2	6T(79.9663)	sp|P23588|IF4B_HUMAN	P23588	IF4B_HUMAN	EIF4B	Eukaryotic translation initiation factor 4B			2	1.59111e+06	MS/MS	STY:79.9663@S(0.0974)QS(0.0974)S(0.0367)DT(0.7401)EQQS(0.0095)PT(0.0095)S(0.0095)GGGK;
SQSSEGVSSLSSSPSNSLETQSQSLSR	SQSSEGVSSLSSSPSNSLETQSQS[79.9663]LSR	R	S	76	102	27	3	24S(79.9663)	sp|O95155|UBE4B_HUMAN	O95155	UBE4B_HUMAN	UBE4B	Ubiquitin conjugation factor E4 B			1	0	MS/MS	STY:79.9663@S(0.0154)QS(0.0528)S(0.0528)EGVS(0.0528)S(0.0528)LS(0.0619)S(0.0619)S(0.0619)PS(0.0674)NS(0.0087)LET(0.0033)QS(0.0033)QS(0.2526)LS(0.2526)R;
SQSYIPTSGCR	SQSYIPTS[79.9663]GC[57.0215]R	R	A	182	192	11	2	10C(57.0215),8S(79.9663)	sp|Q9HB19|PKHA2_HUMAN	Q9HB19	PKHA2_HUMAN	PLEKHA2	Pleckstrin homology domain-containing family A member 2			1	512034	MS/MS	STY:79.9663@S(0.3235)QS(0.3235)Y(0.0104)IPT(0.0104)S(0.3323)GCR;
SQSDLDDQHDYDSVASDEDTDQEPLR	SQS[79.9663]DLDDQHDYDSVASDEDTDQEPLR	R	S	373	398	26	3	3S(79.9663)	sp|Q9Y2X7|GIT1_HUMAN	Q9Y2X7	GIT1_HUMAN	GIT1	ARF GTPase-activating protein GIT1			1	1.18709e+06	MS/MS	STY:79.9663@S(0.0190)QS(0.9130)DLDDQHDY(0.0156)DS(0.0156)VAS(0.0156)DEDT(0.0211)DQEPLR;
SQSLPGADSLLAK	SQS[79.9663]LPGADSLLAK	R	P	2075	2087	13	2	3S(79.9663)	sp|Q9Y4A5|TRRAP_HUMAN	Q9Y4A5	TRRAP_HUMAN	TRRAP	Transformation/transcription domain-associated protein			1	795676	MS/MS	STY:79.9663@S(0.0322)QS(0.9252)LPGADS(0.0425)LLAK;
SQSSDTEQQSPTSGGGK	SQS[79.9663]SDTEQQSPTSGGGK	R	V	495	511	17	2	3S(79.9663)	sp|P23588|IF4B_HUMAN	P23588	IF4B_HUMAN	EIF4B	Eukaryotic translation initiation factor 4B			1	1.69313e+06	MS/MS	STY:79.9663@S(0.0077)QS(0.3194)S(0.3194)DT(0.3194)EQQS(0.0114)PT(0.0114)S(0.0114)GGGK;
SQTPPGVATPPIPK	SQTPPGVAT[79.9663]PPIPK	R	I	1049	1062	14	2	9T(79.9663)	sp|Q15648|MED1_HUMAN	Q15648	MED1_HUMAN	MED1	Mediator of RNA polymerase II transcription subunit 1			1	1.72424e+06	MS/MS	STY:79.9663@S(0.0745)QT(0.0745)PPGVAT(0.8509)PPIPK;
SQTPPGVATPPIPK	SQT[79.9663]PPGVATPPIPK	R	I	1049	1062	14	2	3T(79.9663)	sp|Q15648|MED1_HUMAN	Q15648	MED1_HUMAN	MED1	Mediator of RNA polymerase II transcription subunit 1			2	1.72424e+06	MS/MS	STY:79.9663@S(0.0449)QT(0.9274)PPGVAT(0.0278)PPIPK;
SRLTPVSPESSSTEEK	SRLTPVSPESS[79.9663]STEEK	R	S	266	281	16	2	11S(79.9663)	sp|Q13501|SQSTM_HUMAN	Q13501	SQSTM_HUMAN	SQSTM1	Sequestosome-1			1	1.96014e+06	MS/MS	STY:79.9663@S(0.0155)RLT(0.0155)PVS(0.0595)PES(0.0595)S(0.2833)S(0.2833)T(0.2833)EEK;
SRLTPVSPESSSTEEK	SRLT[79.9663]PVSPESSSTEEK	R	S	266	281	16	2	4T(79.9663)	sp|Q13501|SQSTM_HUMAN	Q13501	SQSTM_HUMAN	SQSTM1	Sequestosome-1			1	1.96014e+06	MS/MS	STY:79.9663@S(0.0353)RLT(0.8981)PVS(0.0102)PES(0.0141)S(0.0141)S(0.0141)T(0.0141)EEK;
SRSPLELEPEAK	SRS[79.9663]PLELEPEAK	R	K	24	35	12	2	3S(79.9663)	sp|Q92466|DDB2_HUMAN	Q92466	DDB2_HUMAN	DDB2	DNA damage-binding protein 2			1	3350648	MS/MS	STY:79.9663@S(0.1709)RS(0.8291)PLELEPEAK;
SRTPPSAPSQSR	SRT[79.9663]PPSAPSQSR	R	M	2407	2418	12	3	3T(79.9663)	sp|Q9UQ35|SRRM2_HUMAN	Q9UQ35	SRRM2_HUMAN	SRRM2	Serine/arginine repetitive matrix protein 2			1	623989	MS/MS	STY:79.9663@S(0.1088)RT(0.8470)PPS(0.0173)APS(0.0134)QS(0.0134)R;
SSATSGDIWPGLSAYDNSPR	SSATSGDIWPGLSAYDNS[79.9663]PR	K	S	205	224	20	2	18S(79.9663)	sp|Q9NYF8|BCLF1_HUMAN	Q9NYF8	BCLF1_HUMAN	BCLAF1	Bcl-2-associated transcription factor 1			2	0	MS/MS	STY:79.9663@S(0.0115)S(0.0115)AT(0.0115)S(0.0115)GDIWPGLS(0.0115)AY(0.0115)DNS(0.9309)PR;
SSDEENGPPSSPDLDR	SSDEENGPPS[79.9663]SPDLDR	R	I	202	217	16	2	10S(79.9663)	sp|Q96B36|AKTS1_HUMAN	Q96B36	AKTS1_HUMAN	AKT1S1	Proline-rich AKT1 substrate 1			1	0	MS/MS	STY:79.9663@S(0.0131)S(0.0131)DEENGPPS(0.4869)S(0.4869)PDLDR;
SSEGGVGVGPGGGDEPPTSPR	SSEGGVGVGPGGGDEPPT[79.9663]SPR	K	Q	1185	1205	21	2	18T(79.9663)	sp|Q9Y4H2|IRS2_HUMAN	Q9Y4H2	IRS2_HUMAN	IRS2	Insulin receptor substrate 2			4	1.7245e+06	MS/MS	STY:79.9663@S(0.0128)S(0.0128)EGGVGVGPGGGDEPPT(0.4872)S(0.4872)PR;
SSGHSSSELSPDAVEK	SSGHSSSELS[79.9663]PDAVEK	R	A	1378	1393	16	2	10S(79.9663)	sp|Q9UQ35|SRRM2_HUMAN	Q9UQ35	SRRM2_HUMAN	SRRM2	Serine/arginine repetitive matrix protein 2			2	1017665	MS/MS	STY:79.9663@S(0.0137)S(0.0137)GHS(0.0137)S(0.0137)S(0.0137)ELS(0.9317)PDAVEK;
SSLGQSASETEEDTVSVSK	SSLGQSAS[79.9663]ETEEDTVSVSK	R	K	302	320	19	2	8S(79.9663)	sp|Q13435|SF3B2_HUMAN	Q13435	SF3B2_HUMAN	SF3B2	Splicing factor 3B subunit 2			2	2.40627e+06	MS/MS	STY:79.9663@S(0.0847)S(0.0847)LGQS(0.0175)AS(0.7748)ET(0.0072)EEDT(0.0104)VS(0.0104)VS(0.0104)K;
SSPNPFVGSPPK	SSPNPFVGS[79.9663]PPK	K	G	393	404	12	2	9S(79.9663)	sp|P98082|DAB2_HUMAN	P98082	DAB2_HUMAN	DAB2	Disabled homolog 2			7	4.40566e+06	MS/MS	STY:79.9663@S(0.0282)S(0.0282)PNPFVGS(0.9437)PPK;
SSQPSPTAVPASDSPPTK	SSQPSPTAVPAS[79.9663]DSPPTK	R	Q	112	129	18	2	12S(79.9663)	sp|Q3KQU3|MA7D1_HUMAN	Q3KQU3	MA7D1_HUMAN	MAP7D1	MAP7 domain-containing protein 1			1	1.1022e+06	MS/MS	STY:79.9663@S(0.0067)S(0.0067)QPS(0.0067)PT(0.0067)AVPAS(0.3243)DS(0.3243)PPT(0.3243)K;
SSQPSPTAVPASDSPPTK	SSQPS[79.9663]PTAVPASDSPPTK	R	Q	112	129	18	2	5S(79.9663)	sp|Q3KQU3|MA7D1_HUMAN	Q3KQU3	MA7D1_HUMAN	MAP7D1	MAP7 domain-containing protein 1			2	3.39625e+06	MS/MS	STY:79.9663@S(0.0124)S(0.0124)QPS(0.9243)PT(0.0127)AVPAS(0.0127)DS(0.0127)PPT(0.0127)K;
SSSEDAESLAPR	SSSEDAES[79.9663]LAPR	R	S	298	309	12	2	8S(79.9663)	sp|Q4G0J3|LARP7_HUMAN	Q4G0J3	LARP7_HUMAN	LARP7	La-related protein 7			1	3.3739e+06	MS/MS	STY:79.9663@S(0.0191)S(0.0192)S(0.0254)EDAES(0.9364)LAPR;
SSSPAPEFLASSPPDNK	SSSPAPEFLASS[79.9663]PPDNK	K	S	861	877	17	2	12S(79.9663)	sp|Q9Y4F1|FARP1_HUMAN	Q9Y4F1	FARP1_HUMAN	FARP1	FERM, ARHGEF and pleckstrin domain-containing protein 1			1	383639	MS/MS	STY:79.9663@S(0.0193)S(0.0193)S(0.0193)PAPEFLAS(0.0419)S(0.9002)PPDNK;
SSSPAPEFLASSPPDNK	SSSPAPEFLAS[79.9663]SPPDNK	K	S	861	877	17	2	11S(79.9663)	sp|Q9Y4F1|FARP1_HUMAN	Q9Y4F1	FARP1_HUMAN	FARP1	FERM, ARHGEF and pleckstrin domain-containing protein 1			1	383639	MS/MS	STY:79.9663@S(0.0131)S(0.0131)S(0.0131)PAPEFLAS(0.4803)S(0.4803)PPDNK;
SSSVGSSSSYPISPAVSR	SSSVGSSSSYPIS[79.9663]PAVS[79.9663]R	R	T	4384	4401	18	2	13S(79.9663),17S(79.9663)	sp|Q15149|PLEC_HUMAN	Q15149	PLEC_HUMAN	PLEC	Plectin			1	0	MS/MS	STY:79.9663@S(0.0228)S(0.0228)S(0.0215)VGS(0.0215)S(0.0229)S(0.0229)S(0.0229)Y(0.0229)PIS(0.9096)PAVS(0.9103)R;
SSSVGSSSSYPISPAVSR	SSSVGSSSS[79.9663]YPISPAVSR	R	T	4384	4401	18	2	9S(79.9663)	sp|Q15149|PLEC_HUMAN	Q15149	PLEC_HUMAN	PLEC	Plectin			1	816257	MS/MS	STY:79.9663@S(0.0073)S(0.0073)S(0.0073)VGS(0.0073)S(0.0073)S(0.0073)S(0.2391)Y(0.2391)PIS(0.2391)PAVS(0.2391)R;
SSSVGSSSSYPISPAVSR	SSSVGSS[79.9663]SSYPISPAVSR	R	T	4384	4401	18	2	7S(79.9663)	sp|Q15149|PLEC_HUMAN	Q15149	PLEC_HUMAN	PLEC	Plectin			1	816257	MS/MS	STY:79.9663@S(0.0037)S(0.0037)S(0.0037)VGS(0.0084)S(0.2380)S(0.2380)S(0.2380)Y(0.2380)PIS(0.0142)PAVS(0.0142)R;
SSSPPPR	SSS[79.9663]PPPR	K	K	533	539	7	2	3S(79.9663)	sp|Q9Y2W1|TR150_HUMAN	Q9Y2W1	TR150_HUMAN	THRAP3	Thyroid hormone receptor-associated protein 3			1	1.23051e+06	MS/MS	STY:79.9663@S(0.0458)S(0.0458)S(0.9084)PPPR;
SSSPPPRK	SSS[79.9663]PPPRK	K	T	533	540	8	2	3S(79.9663)	sp|Q9Y2W1|TR150_HUMAN	Q9Y2W1	TR150_HUMAN	THRAP3	Thyroid hormone receptor-associated protein 3			2	1.47687e+06	MS/MS	STY:79.9663@S(0.0368)S(0.0368)S(0.9265)PPPRK;
SSSPVTELASR	SSS[79.9663]PVTELASR	R	S	1101	1111	11	2	3S(79.9663)	sp|Q9UQ35|SRRM2_HUMAN	Q9UQ35	SRRM2_HUMAN	SRRM2	Serine/arginine repetitive matrix protein 2			1	2.03262e+06	MS/MS	STY:79.9663@S(0.0067)S(0.0067)S(0.3288)PVT(0.3288)ELAS(0.3288)R;
SSSSPTEATEK	SSS[79.9663]SPTEATEK	R	N	1455	1465	11	2	3S(79.9663)	sp|Q9UBG0|MRC2_HUMAN	Q9UBG0	MRC2_HUMAN	MRC2	C-type mannose receptor 2			1	700056	MS/MS	STY:79.9663@S(0.0090)S(0.0090)S(0.4823)S(0.4823)PT(0.0087)EAT(0.0087)EK;
SSTPLPTISSSAENTR	SSTPLPTISSSAENT[79.9663]R	R	Q	158	173	16	2	15T(79.9663)	sp|P42167|LAP2B_HUMAN	P42167	LAP2B_HUMAN	TMPO	Lamina-associated polypeptide 2, isoforms beta/gamma		sp|P42166|LAP2A_HUMAN	2	545668	MS/MS	STY:79.9663@S(0.0149)S(0.0149)T(0.0149)PLPT(0.0696)IS(0.0696)S(0.0696)S(0.0696)AENT(0.6768)R;
SSTPLPTISSSAENTR	SSTPLPT[79.9663]ISSSAENTR	R	Q	158	173	16	2,3	7T(79.9663)	sp|P42167|LAP2B_HUMAN	P42167	LAP2B_HUMAN	TMPO	Lamina-associated polypeptide 2, isoforms beta/gamma		sp|P42166|LAP2A_HUMAN	3	1.62949e+06	MS/MS	STY:79.9663@S(0.0061)S(0.0061)T(0.0061)PLPT(0.2445)IS(0.2445)S(0.2445)S(0.2445)AENT(0.0037)R;
SSSNDSVDEETAESDTSPVLEK	SS[79.9663]SNDSVDEETAESDTSPVLEK	K	E	400	421	22	2	2S(79.9663)	sp|Q99590|SCAFB_HUMAN	Q99590	SCAFB_HUMAN	SCAF11	Protein SCAF11			1	0	MS/MS	STY:79.9663@S(0.0269)S(0.2947)S(0.2947)NDS(0.2947)VDEET(0.0222)AES(0.0222)DT(0.0222)S(0.0222)PVLEK;
SSSPPPRK	SS[79.9663]SPPPRK	K	T	533	540	8	2	2S(79.9663)	sp|Q9Y2W1|TR150_HUMAN	Q9Y2W1	TR150_HUMAN	THRAP3	Thyroid hormone receptor-associated protein 3			1	1.59753e+06	MS/MS	STY:79.9663@S(0.1126)S(0.4437)S(0.4437)PPPRK;
SSSPVQVEEEPVR	SS[79.9663]SPVQVEEEPVR	R	L	116	128	13	2	2S(79.9663)	sp|Q8IZ21|PHAR4_HUMAN	Q8IZ21	PHAR4_HUMAN	PHACTR4	Phosphatase and actin regulator 4			1	2.17845e+06	MS/MS	STY:79.9663@S(0.0424)S(0.4788)S(0.4788)PVQVEEEPVR;
STAPSAAASASASAAASSPAGGGAEALELLEHCGVCR	STAPSAAASASASAAAS[79.9663]SPAGGGAEALELLEHC[57.0215]GVC[57.0215]R	R	E	33	69	37	3	17S(79.9663),33C(57.0215),36C(57.0215)	sp|Q13263|TIF1B_HUMAN	Q13263	TIF1B_HUMAN	TRIM28	Transcription intermediary factor 1-beta			1	2.74022e+06	MS/MS	STY:79.9663@S(0.0138)T(0.0138)APS(0.0138)AAAS(0.0138)AS(0.0138)AS(0.0138)AAAS(0.4586)S(0.4586)PAGGGAEALELLEHCGVCR;
STAPSAAASASASAAASSPAGGGAEALELLEHCGVCR	STAPSAAAS[79.9663]ASASAAASSPAGGGAEALELLEHC[57.0215]GVC[57.0215]R	R	E	33	69	37	3,4	33C(57.0215),36C(57.0215),9S(79.9663)	sp|Q13263|TIF1B_HUMAN	Q13263	TIF1B_HUMAN	TRIM28	Transcription intermediary factor 1-beta			2	2.74022e+06	MS/MS	STY:79.9663@S(0.0076)T(0.0076)APS(0.0076)AAAS(0.4458)AS(0.4458)AS(0.0074)AAAS(0.0390)S(0.0390)PAGGGAEALELLEHCGVCR;
STAQQELDGKPASPTPVIVASHTANK	STAQQELDGKPASPTPVIVASHT[79.9663]ANK	R	E	847	872	26	3,4	23T(79.9663)	sp|P35606|COPB2_HUMAN	P35606	COPB2_HUMAN	COPB2	Coatomer subunit beta'			3	2989771	MS/MS	STY:79.9663@S(0.0136)T(0.0136)AQQELDGKPAS(0.0144)PT(0.0144)PVIVAS(0.0158)HT(0.9283)ANK;
STAQQELDGKPASPTPVIVASHTANK	STAQQELDGKPASPTPVIVAS[79.9663]HTANK	R	E	847	872	26	3,4	21S(79.9663)	sp|P35606|COPB2_HUMAN	P35606	COPB2_HUMAN	COPB2	Coatomer subunit beta'			5	4850740	MS/MS	STY:79.9663@S(0.0107)T(0.0107)AQQELDGKPAS(0.0117)PT(0.0117)PVIVAS(0.4776)HT(0.4776)ANK;
STAQQELDGKPASPTPVIVASHTANK	STAQQELDGKPASPT[79.9663]PVIVASHTANK	R	E	847	872	26	3,4	15T(79.9663)	sp|P35606|COPB2_HUMAN	P35606	COPB2_HUMAN	COPB2	Coatomer subunit beta'			3	4.019e+06	MS/MS	STY:79.9663@S(0.0096)T(0.0096)AQQELDGKPAS(0.0102)PT(0.7189)PVIVAS(0.0131)HT(0.2385)ANK;
STAQQELDGKPASPTPVIVASHTANK	STAQQELDGKPAS[79.9663]PTPVIVASHTANK	R	E	847	872	26	3,4	13S(79.9663)	sp|P35606|COPB2_HUMAN	P35606	COPB2_HUMAN	COPB2	Coatomer subunit beta'			19	6425157	MS/MS	STY:79.9663@S(0.0161)T(0.0161)AQQELDGKPAS(0.9157)PT(0.0250)PVIVAS(0.0136)HT(0.0136)ANK;
STDSEVSQSPAK	STDSEVS[79.9663]QSPAK	R	N	291	302	12	2	7S(79.9663)	sp|O75175|CNOT3_HUMAN	O75175	CNOT3_HUMAN	CNOT3	CCR4-NOT transcription complex subunit 3			1	509230	MS/MS	STY:79.9663@S(0.1824)T(0.1824)DS(0.1824)EVS(0.2265)QS(0.2265)PAK;
STDSSSVSGSLQQETK	STDSSSVSGS[79.9663]LQQETK	R	Y	89	104	16	2	10S(79.9663)	sp|Q9H8G2|CAAP1_HUMAN	Q9H8G2	CAAP1_HUMAN	CAAP1	Caspase activity and apoptosis inhibitor 1			1	0	MS/MS	STY:79.9663@S(0.1398)T(0.1398)DS(0.1398)S(0.1398)S(0.1398)VS(0.1398)GS(0.1570)LQQET(0.0040)K;
STGVSFWTQDSDENEQEQQSDTEEGSNK	STGVSFWT[79.9663]QDSDENEQEQQSDTEEGSNK	R	K	852	879	28	3	8T(79.9663)	sp|O14974|MYPT1_HUMAN	O14974	MYPT1_HUMAN	PPP1R12A	Protein phosphatase 1 regulatory subunit 12A			1	0	MS/MS	STY:79.9663@S(0.0035)T(0.0035)GVS(0.0035)FWT(0.2346)QDS(0.2346)DENEQEQQS(0.1734)DT(0.1734)EEGS(0.1734)NK;
STPFIVPSSPTEQEGR	STPFIVPSSPT[79.9663]EQEGR	R	Q	372	387	16	2	11T(79.9663)	sp|Q12888|TP53B_HUMAN	Q12888	TP53B_HUMAN	TP53BP1	TP53-binding protein 1			1	7504740	MS/MS	STY:79.9663@S(0.0128)T(0.0128)PFIVPS(0.0776)S(0.0776)PT(0.8192)EQEGR;
STPFIVPSSPTEQEGR	STPFIVPS[79.9663]SPTEQEGR	R	Q	372	387	16	2	8S(79.9663)	sp|Q12888|TP53B_HUMAN	Q12888	TP53B_HUMAN	TP53BP1	TP53-binding protein 1			1	7504740	MS/MS	STY:79.9663@S(0.0756)T(0.0756)PFIVPS(0.8152)S(0.0168)PT(0.0168)EQEGR;
STPLSQPSANGVQTEGLDYDR	STPLS[79.9663]QPSANGVQTEGLDYDR	K	L	537	557	21	3	5S(79.9663)	sp|Q8N8S7|ENAH_HUMAN	Q8N8S7	ENAH_HUMAN	ENAH	Protein enabled homolog			1	422587	MS/MS	STY:79.9663@S(0.0144)T(0.0144)PLS(0.4583)QPS(0.4583)ANGVQT(0.0272)EGLDY(0.0272)DR;
STSAPQMSPGSSDNQSSSPQPAQQK	STSAPQMSPGSSDNQSSS[79.9663]PQPAQQK	K	L	460	484	25	3	18S(79.9663)	sp|Q14157|UBP2L_HUMAN	Q14157	UBP2L_HUMAN	UBAP2L	Ubiquitin-associated protein 2-like			1	482399	MS/MS	STY:79.9663@S(0.0231)T(0.0231)S(0.0231)APQMS(0.0094)PGS(0.0094)S(0.0097)DNQS(0.0097)S(0.0097)S(0.8830)PQPAQQK;
STSAPQMSPGSSDNQSSSPQPAQQK	STSAPQMSPGSSDNQS[79.9663]SSPQPAQQK	K	L	460	484	25	3	16S(79.9663)	sp|Q14157|UBP2L_HUMAN	Q14157	UBP2L_HUMAN	UBAP2L	Ubiquitin-associated protein 2-like			1	3.59465e+06	MS/MS	STY:79.9663@S(0.0969)T(0.0969)S(0.0969)APQMS(0.0969)PGS(0.0032)S(0.0035)DNQS(0.2019)S(0.2019)S(0.2019)PQPAQQK;
STSAPQMSPGSSDNQSSSPQPAQQK	STSAPQMSPGS[79.9663]SDNQSSSPQPAQQK	K	L	460	484	25	3	11S(79.9663)	sp|Q14157|UBP2L_HUMAN	Q14157	UBP2L_HUMAN	UBAP2L	Ubiquitin-associated protein 2-like			1	518717	MS/MS	STY:79.9663@S(0.0305)T(0.0305)S(0.0305)APQMS(0.0305)PGS(0.3798)S(0.3798)DNQS(0.0395)S(0.0395)S(0.0395)PQPAQQK;
STSAPQMSPGSSDNQSSSPQPAQQK	STSAPQMS[79.9663]PGSSDNQSSSPQPAQQK	K	L	460	484	25	3	8S(79.9663)	sp|Q14157|UBP2L_HUMAN	Q14157	UBP2L_HUMAN	UBAP2L	Ubiquitin-associated protein 2-like			3	4.11336e+06	MS/MS	STY:79.9663@S(0.0135)T(0.0135)S(0.0135)APQMS(0.9182)PGS(0.0090)S(0.0090)DNQS(0.0078)S(0.0078)S(0.0078)PQPAQQK;
STSFMSVSPSK	STSFMS[79.9663]VSPSK	K	E	258	268	11	2	6S(79.9663)	sp|Q8TB45|DPTOR_HUMAN	Q8TB45	DPTOR_HUMAN	DEPTOR	DEP domain-containing mTOR-interacting protein			1	335701	MS/MS	STY:79.9663@S(0.0118)T(0.0118)S(0.0125)FMS(0.9157)VS(0.0164)PS(0.0319)K;
STSQGSINSPVYSR	STSQGSINSPVY[79.9663]SR	R	H	450	463	14	2	12Y(79.9663)	sp|O14639|ABLM1_HUMAN	O14639	ABLM1_HUMAN	ABLIM1	Actin-binding LIM protein 1			1	0	MS/MS	STY:79.9663@S(0.0117)T(0.0117)S(0.0117)QGS(0.0117)INS(0.0163)PVY(0.4684)S(0.4684)R;
STSTPTSPGPR	STSTPTS[79.9663]PGPR	K	T	678	688	11	2	7S(79.9663)	sp|Q8WWM7|ATX2L_HUMAN	Q8WWM7	ATX2L_HUMAN	ATXN2L	Ataxin-2-like protein			1	562277	MS/MS	STY:79.9663@S(0.0450)T(0.0450)S(0.0450)T(0.0450)PT(0.0450)S(0.7749)PGPR;
STSVPAPYISVTPDASPNVFEEPESNMK	STSVPAPYISVTPDASPNVFEEPES[79.9663]NMK	R	S	3424	3451	28	3	25S(79.9663)	sp|O75592|MYCB2_HUMAN	O75592	MYCB2_HUMAN	MYCBP2	E3 ubiquitin-protein ligase MYCBP2			1	759398	MS/MS	STY:79.9663@S(0.0728)T(0.0728)S(0.0728)VPAPY(0.0728)IS(0.1794)VT(0.1794)PDAS(0.0268)PNVFEEPES(0.3234)NMK;
STSVPAPYISVTPDASPNVFEEPESNMK	STSVPAPY[79.9663]ISVTPDASPNVFEEPESNMK	R	S	3424	3451	28	3	8Y(79.9663)	sp|O75592|MYCB2_HUMAN	O75592	MYCB2_HUMAN	MYCBP2	E3 ubiquitin-protein ligase MYCBP2			1	0	MS/MS	STY:79.9663@S(0.2668)T(0.0122)S(0.0122)VPAPY(0.6176)IS(0.0142)VT(0.0337)PDAS(0.0337)PNVFEEPES(0.0096)NMK;
STTPPPAEPVSLPQEPPK	STTPPPAEPVS[79.9663]LPQEPPK	K	A	225	242	18	2	11S(79.9663)	sp|Q9UN86|G3BP2_HUMAN	Q9UN86	G3BP2_HUMAN	G3BP2	Ras GTPase-activating protein-binding protein 2			1	4.99548e+06	MS/MS	STY:79.9663@S(0.2330)T(0.2330)T(0.2330)PPPAEPVS(0.3009)LPQEPPK;
STTPPPAEPVSLPQEPPK	STT[79.9663]PPPAEPVSLPQEPPK	K	A	225	242	18	3	3T(79.9663)	sp|Q9UN86|G3BP2_HUMAN	Q9UN86	G3BP2_HUMAN	G3BP2	Ras GTPase-activating protein-binding protein 2			1	796328	MS/MS	STY:79.9663@S(0.0314)T(0.0314)T(0.9098)PPPAEPVS(0.0275)LPQEPPK;
STVTGERQSGDGQESTEPVENK	STVTGERQSGDGQES[79.9663]TEPVENK	K	V	140	161	22	3	15S(79.9663)	sp|O15234|CASC3_HUMAN	O15234	CASC3_HUMAN	CASC3	Protein CASC3			1	641550	MS/MS	STY:79.9663@S(0.0476)T(0.0476)VT(0.0476)GERQS(0.0476)GDGQES(0.4048)T(0.4048)EPVENK;
SVDEVNYWDK	SVDEVNY[79.9663]WDK	R	Q	347	356	10	2	7Y(79.9663)	sp|P12694|ODBA_HUMAN	P12694	ODBA_HUMAN	BCKDHA	2-oxoisovalerate dehydrogenase subunit alpha, mitochondrial			1	570755	MS/MS	STY:79.9663@S(0.1589)VDEVNY(0.8411)WDK;
SVEDEMDSPGEEPFYTGQGR	SVEDEMDS[79.9663]PGEEPFYTGQGR	K	S	280	299	20	3	8S(79.9663)	sp|Q12857|NFIA_HUMAN	Q12857	NFIA_HUMAN	NFIA	Nuclear factor 1 A-type			1	251245	MS/MS	STY:79.9663@S(0.0274)VEDEMDS(0.3242)PGEEPFY(0.3242)T(0.3242)GQGR;
SVESTSPEPSK	SVESTS[79.9663]PEPSK	K	I	278	288	11	2	6S(79.9663)	sp|P18583|SON_HUMAN	P18583	SON_HUMAN	SON	Protein SON			1	2.25908e+06	MS/MS	STY:79.9663@S(0.0117)VES(0.0117)T(0.0117)S(0.4825)PEPS(0.4825)K;
SVGGSGGGSFGDNLVTR	SVGGSGGGSFGDNLVT[79.9663]R	R	S	628	644	17	2	16T(79.9663)	sp|P02545|LMNA_HUMAN	P02545	LMNA_HUMAN	LMNA	Prelamin-A/C			1	1024312	MS/MS	STY:79.9663@S(0.0934)VGGS(0.1613)GGGS(0.0792)FGDNLVT(0.6660)R;
SVGGSGGGSFGDNLVTR	SVGGSGGGS[79.9663]FGDNLVTR	R	S	628	644	17	2	9S(79.9663)	sp|P02545|LMNA_HUMAN	P02545	LMNA_HUMAN	LMNA	Prelamin-A/C			1	1.33053e+06	MS/MS	STY:79.9663@S(0.0209)VGGS(0.0263)GGGS(0.7786)FGDNLVT(0.1742)R;
SVGGSGGGSFGDNLVTR	SVGGS[79.9663]GGGSFGDNLVTR	R	S	628	644	17	2	5S(79.9663)	sp|P02545|LMNA_HUMAN	P02545	LMNA_HUMAN	LMNA	Prelamin-A/C			3	1.2828e+06	MS/MS	STY:79.9663@S(0.0610)VGGS(0.8849)GGGS(0.0270)FGDNLVT(0.0270)R;
SVPGTTSSPLVGDISPK	SVPGT[79.9663]TSSPLVGDISPK	R	S	576	592	17	2	5T(79.9663)	sp|Q9UQR0|SCML2_HUMAN	Q9UQR0	SCML2_HUMAN	SCML2	Sex comb on midleg-like protein 2			1	529939	MS/MS	STY:79.9663@S(0.0036)VPGT(0.2017)T(0.2017)S(0.2017)S(0.2017)PLVGDIS(0.1895)PK;
SVQEGENPDDGVRGSPPEDYR	SVQEGENPDDGVRGS[79.9663]PPEDYR	R	L	14	34	21	3	15S(79.9663)	sp|P42696|RBM34_HUMAN	P42696	RBM34_HUMAN	RBM34	RNA-binding protein 34			1	602260	MS/MS	STY:79.9663@S(0.0463)VQEGENPDDGVRGS(0.9091)PPEDY(0.0446)R;
SVSEINSDDELSGK	SVSEINSDDELS[79.9663]GK	R	G	338	351	14	2	12S(79.9663)	sp|P82094|TMF1_HUMAN	P82094	TMF1_HUMAN	TMF1	TATA element modulatory factor			1	2.04881e+06	MS/MS	STY:79.9663@S(0.0272)VS(0.0272)EINS(0.0272)DDELS(0.9183)GK;
SVSEINSDDELSGK	SVSEINS[79.9663]DDELSGK	R	G	338	351	14	2	7S(79.9663)	sp|P82094|TMF1_HUMAN	P82094	TMF1_HUMAN	TMF1	TATA element modulatory factor			1	2.04881e+06	MS/MS	STY:79.9663@S(0.0538)VS(0.0538)EINS(0.8723)DDELS(0.0200)GK;
SVSPTTEMVSNESVDYR	SVSPTTEMVSNESVDY[79.9663]R	R	A	988	1004	17	2	16Y(79.9663)	sp|P08581|MET_HUMAN	P08581	MET_HUMAN	MET	Hepatocyte growth factor receptor			1	540306	MS/MS	STY:79.9663@S(0.0826)VS(0.0826)PT(0.0826)T(0.0826)EMVS(0.0129)NES(0.0129)VDY(0.6436)R;
SVSPTTEMVSNESVDYR	SVSPT[79.9663]TEMVSNESVDYR	R	A	988	1004	17	2	5T(79.9663)	sp|P08581|MET_HUMAN	P08581	MET_HUMAN	MET	Hepatocyte growth factor receptor			1	0	MS/MS	STY:79.9663@S(0.0078)VS(0.0084)PT(0.3042)T(0.3042)EMVS(0.3042)NES(0.0356)VDY(0.0356)R;
SVTSNQSDGTQESCESPDVLDR	SVT[79.9663]SNQSDGTQESC[57.0215]ESPDVLDR	R	H	346	367	22	3	14C(57.0215),3T(79.9663)	sp|Q9UGV2|NDRG3_HUMAN	Q9UGV2	NDRG3_HUMAN	NDRG3	Protein NDRG3			1	786878	MS/MS	STY:79.9663@S(0.0381)VT(0.3531)S(0.3531)NQS(0.0639)DGT(0.0639)QES(0.0639)CES(0.0639)PDVLDR;
SVVSDLEADDVK	SVVS[79.9663]DLEADDVK	K	G	1374	1385	12	2	4S(79.9663)	sp|P11388|TOP2A_HUMAN	P11388	TOP2A_HUMAN	TOP2A	DNA topoisomerase 2-alpha			4	3654292	MS/MS	STY:79.9663@S(0.0563)VVS(0.9437)DLEADDVK;
SWSPPPEVSR	SWSPPPEVS[79.9663]R	R	S	28	37	10	2	9S(79.9663)	sp|Q9NR19|ACSA_HUMAN	Q9NR19	ACSA_HUMAN	ACSS2	Acetyl-coenzyme A synthetase, cytoplasmic			2	1.43014e+06	MS/MS	STY:79.9663@S(0.0345)WS(0.0345)PPPEVS(0.9310)R;
SYSVVASEYDK	SYS[79.9663]VVASEYDK	R	Q	3476	3486	11	2	3S(79.9663)	sp|O75592|MYCB2_HUMAN	O75592	MYCB2_HUMAN	MYCBP2	E3 ubiquitin-protein ligase MYCBP2			1	0	MS/MS	STY:79.9663@S(0.0190)Y(0.0190)S(0.9321)VVAS(0.0149)EY(0.0149)DK;
SYTSGPGSR	SYTSGPGS[79.9663]R	R	I	24	32	9	2	8S(79.9663)	sp|P05787|K2C8_HUMAN	P05787	K2C8_HUMAN	KRT8	Keratin, type II cytoskeletal 8			1	455156	MS/MS	STY:79.9663@S(0.0449)Y(0.0449)T(0.0449)S(0.0449)GPGS(0.8205)R;
SYTSGPGSR	SYT[79.9663]SGPGSR	R	I	24	32	9	2	3T(79.9663)	sp|P05787|K2C8_HUMAN	P05787	K2C8_HUMAN	KRT8	Keratin, type II cytoskeletal 8			1	1.39649e+06	MS/MS	STY:79.9663@S(0.0110)Y(0.0110)T(0.3260)S(0.3260)GPGS(0.3260)R;
SAADSISESVPVGPK	S[79.9663]AADSISESVPVGPK	R	V	779	793	15	2	1S(79.9663)	sp|P45974|UBP5_HUMAN	P45974	UBP5_HUMAN	USP5	Ubiquitin carboxyl-terminal hydrolase 5			1	0	MS/MS	STY:79.9663@S(0.8124)AADS(0.1112)IS(0.0382)ES(0.0382)VPVGPK;
SAASPVVSSMPER	S[79.9663]AASPVVSSMPER	R	A	1766	1778	13	2	1S(79.9663)	sp|P18583|SON_HUMAN	P18583	SON_HUMAN	SON	Protein SON			1	0	MS/MS	STY:79.9663@S(0.4870)AAS(0.4870)PVVS(0.0131)S(0.0130)MPER;
SADGSAPAGEGEGVTLQR	S[79.9663]ADGSAPAGEGEGVTLQR	K	N	31	48	18	2	1S(79.9663)	sp|Q01650|LAT1_HUMAN	Q01650	LAT1_HUMAN	SLC7A5	Large neutral amino acids transporter small subunit 1			1	0	MS/MS	STY:79.9663@S(0.6278)ADGS(0.0321)APAGEGEGVT(0.3401)LQR;
SAESPTSPVTSETGSTFK	S[79.9663]AESPTSPVTSETGSTFK	K	K	280	297	18	2	1S(79.9663)	sp|Q02952|AKA12_HUMAN	Q02952	AKA12_HUMAN	AKAP12	A-kinase anchor protein 12			2	5.09613e+06	MS/MS	STY:79.9663@S(0.4766)AES(0.4766)PT(0.0078)S(0.0078)PVT(0.0063)S(0.0063)ET(0.0063)GS(0.0063)T(0.0062)FK;
SAGEEEDGPVLTDEQK	S[79.9663]AGEEEDGPVLTDEQK	R	S	148	163	16	2	1S(79.9663)	sp|Q66PJ3|AR6P4_HUMAN	Q66PJ3	AR6P4_HUMAN	ARL6IP4	ADP-ribosylation factor-like protein 6-interacting protein 4			3	6.13559e+06	MS/MS	STY:79.9663@S(0.9451)AGEEEDGPVLT(0.0549)DEQK;
SASADNLTLPR	S[79.9663]ASADNLTLPR	R	W	324	334	11	2	1S(79.9663)	sp|Q8ND76|CCNY_HUMAN	Q8ND76	CCNY_HUMAN	CCNY	Cyclin-Y			1	1.26901e+06	MS/MS	STY:79.9663@S(0.7833)AS(0.1083)ADNLT(0.1083)LPR;
SASASHQADIK	S[79.9663]ASASHQADIK	R	E	97	107	11	2	1S(79.9663)	sp|Q14739|LBR_HUMAN	Q14739	LBR_HUMAN	LBR	Delta(14)-sterol reductase LBR			6	1.05568e+06	MS/MS	STY:79.9663@S(0.4613)AS(0.4613)AS(0.0774)HQADIK;
SASPDDDLGSSNWEAADLGNEER	S[79.9663]ASPDDDLGSSNWEAADLGNEER	R	K	15	37	23	2,3	1S(79.9663)	sp|O00193|SMAP_HUMAN	O00193	SMAP_HUMAN	SMAP	Small acidic protein			10	4.1662448E7	MS/MS	STY:79.9663@S(0.9362)AS(0.0190)PDDDLGS(0.0224)S(0.0224)NWEAADLGNEER;
SASPSVPGPTK	S[79.9663]ASPSVPGPTK	R	P	3525	3535	11	2	1S(79.9663)	sp|Q03164|KMT2A_HUMAN	Q03164	KMT2A_HUMAN	KMT2A	Histone-lysine N-methyltransferase 2A			1	496383	MS/MS	STY:79.9663@S(0.2500)AS(0.2500)PS(0.2500)VPGPT(0.2500)K;
SASSDTSEELNSQDSPPK	S[79.9663]ASSDTSEELNSQDSPPK	R	Q	288	305	18	2	1S(79.9663)	sp|O14745|NHRF1_HUMAN	O14745	NHRF1_HUMAN	NHERF1	Na(+)/H(+) exchange regulatory cofactor NHE-RF1			6	1.0518447E7	MS/MS	STY:79.9663@S(0.4669)AS(0.4669)S(0.0191)DT(0.0191)S(0.0080)EELNS(0.0080)QDS(0.0122)PPK;
SASSGAEGDVSSEREP	S[79.9663]ASSGAEGDVSSEREP	R	-	194	209	16	2	1S(79.9663)	sp|Q8TEA8|DTD1_HUMAN	Q8TEA8	DTD1_HUMAN	DTD1	D-aminoacyl-tRNA deacylase 1			4	1.80621e+06	MS/MS	STY:79.9663@S(0.3284)AS(0.3284)S(0.3284)GAEGDVS(0.0074)S(0.0073)EREP;
SASWGSADQLK	S[79.9663]ASWGSADQLK	R	E	221	231	11	2	1S(79.9663)	sp|Q86VQ1|GLCI1_HUMAN	Q86VQ1	GLCI1_HUMAN	GLCCI1	Glucocorticoid-induced transcript 1 protein			1	1.10145e+06	MS/MS	STY:79.9663@S(0.9184)AS(0.0408)WGS(0.0408)ADQLK;
SATDGNTSTTPPTSAK	S[79.9663]ATDGNTSTTPPTSAK	R	K	40	55	16	2	1S(79.9663)	sp|Q13620|CUL4B_HUMAN	Q13620	CUL4B_HUMAN	CUL4B	Cullin-4B			1	1410151	MS/MS	STY:79.9663@S(0.4705)AT(0.4705)DGNT(0.0098)S(0.0098)T(0.0098)T(0.0098)PPT(0.0098)S(0.0098)AK;
SATPVNCEQPDILVSSTPINEGQTVLDK	S[79.9663]ATPVNC[57.0215]EQPDILVSSTPINEGQTVLDK	R	V	399	426	28	3	1S(79.9663),7C(57.0215)	sp|P82094|TMF1_HUMAN	P82094	TMF1_HUMAN	TMF1	TATA element modulatory factor			2	0	MS/MS	STY:79.9663@S(0.4758)AT(0.4758)PVNCEQPDILVS(0.0091)S(0.0091)T(0.0091)PINEGQT(0.0212)VLDK;
SCFESSPDPELK	S[79.9663]C[57.0215]FESSPDPELK	R	S	871	882	12	2	1S(79.9663),2C(57.0215)	sp|Q9UQ35|SRRM2_HUMAN	Q9UQ35	SRRM2_HUMAN	SRRM2	Serine/arginine repetitive matrix protein 2			3	6744187	MS/MS	STY:79.9663@S(0.9216)CFES(0.0410)S(0.0373)PDPELK;
SCLLEEEEESGEEAAEAME	S[79.9663]C[57.0215]LLEEEEESGEEAAEAME	R	-	145	163	19	2	1S(79.9663),2C(57.0215)	sp|Q969H6|POP5_HUMAN	Q969H6	POP5_HUMAN	POP5	Ribonuclease P/MRP protein subunit POP5			1	0	MS/MS	STY:79.9663@S(0.9260)CLLEEEEES(0.0740)GEEAAEAME;
SCMLTGTPESVQSAK	S[79.9663]C[57.0215]MLTGTPESVQSAK	R	R	147	161	15	2	1S(79.9663),2C(57.0215)	sp|Q96AE4|FUBP1_HUMAN	Q96AE4	FUBP1_HUMAN	FUBP1	Far upstream element-binding protein 1			1	0	MS/MS	STY:79.9663@S(0.4769)CMLT(0.4769)GT(0.0236)PES(0.0118)VQS(0.0107)AK;
SDAEEDGGTVSQEEEDR	S[79.9663]DAEEDGGTVSQEEEDR	K	K	554	570	17	2	1S(79.9663)	sp|P27824|CALX_HUMAN	P27824	CALX_HUMAN	CANX	Calnexin			17	2.194602E7	MS/MS	STY:79.9663@S(0.9421)DAEEDGGT(0.0289)VS(0.0289)QEEEDR;
SDAEEDGGTVSQEEEDRK	S[79.9663]DAEEDGGTVSQEEEDRK	K	P	554	571	18	2	1S(79.9663)	sp|P27824|CALX_HUMAN	P27824	CALX_HUMAN	CANX	Calnexin			4	555359	MS/MS	STY:79.9663@S(0.9360)DAEEDGGT(0.0320)VS(0.0320)QEEEDRK;
SDAEEDGGTVSQEEEDRKPK	S[79.9663]DAEEDGGTVSQEEEDRKPK	K	A	554	573	20	3	1S(79.9663)	sp|P27824|CALX_HUMAN	P27824	CALX_HUMAN	CANX	Calnexin			7	6.56039e+06	MS/MS	STY:79.9663@S(0.9276)DAEEDGGT(0.0362)VS(0.0362)QEEEDRKPK;
SDAEEDGGTVSQEEEDR	S[79.9663]DAEEDGGTVS[79.9663]QEEEDR	K	K	554	570	17	2	11S(79.9663),1S(79.9663)	sp|P27824|CALX_HUMAN	P27824	CALX_HUMAN	CANX	Calnexin			2	857249	MS/MS	STY:79.9663@S(0.8278)DAEEDGGT(0.3426)VS(0.8296)QEEEDR;
SDAEEDGGTVSQEEEDR	S[79.9663]DAEEDGGT[79.9663]VSQEEEDR	K	K	554	570	17	2	1S(79.9663),9T(79.9663)	sp|P27824|CALX_HUMAN	P27824	CALX_HUMAN	CANX	Calnexin			3	857249	MS/MS	STY:79.9663@S(0.6851)DAEEDGGT(0.6574)VS(0.6574)QEEEDR;
SDAPDSTGDQPGLHQDNSSNGKSEWLDPSQK	S[79.9663]DAPDSTGDQPGLHQDNSSNGKSEWLDPSQK	R	S	780	810	31	3	1S(79.9663)	sp|O15164|TIF1A_HUMAN	O15164	TIF1A_HUMAN	TRIM24	Transcription intermediary factor 1-alpha			1	3.28395e+06	MS/MS	STY:79.9663@S(0.1749)DAPDS(0.1749)T(0.1749)GDQPGLHQDNS(0.0799)S(0.0799)NGKS(0.1577)EWLDPS(0.1577)QK;
SDATNYASHSPPVNR	S[79.9663]DATNYASHSPPVNR	K	A	233	247	15	2	1S(79.9663)	sp|Q96FJ0|STALP_HUMAN	Q96FJ0	STALP_HUMAN	STAMBPL1	AMSH-like protease			1	404390	MS/MS	STY:79.9663@S(0.2000)DAT(0.2000)NY(0.2000)AS(0.2000)HS(0.2000)PPVNR;
SDEEEKPDVEGK	S[79.9663]DEEEKPDVEGK	K	T	30	41	12	2	1S(79.9663)	sp|Q969E4|TCAL3_HUMAN	Q969E4	TCAL3_HUMAN	TCEAL3	Transcription elongation factor A protein-like 3			3	1.08817e+06	MS/MS	STY:79.9663@S(1.0000)DEEEKPDVEGK;
SDGDPIVDPEK	S[79.9663]DGDPIVDPEK	K	E	813	823	11	2	1S(79.9663)	sp|Q8TAQ2|SMRC2_HUMAN	Q8TAQ2	SMRC2_HUMAN	SMARCC2	SWI/SNF complex subunit SMARCC2			1	0	MS/MS	STY:79.9663@S(1.0000)DGDPIVDPEK;
SDGSGESAQPPEDSSPPASSESSSTR	S[79.9663]DGSGESAQPPEDSSPPASSESSSTR	R	D	2904	2929	26	3	1S(79.9663)	sp|Q7Z6Z7|HUWE1_HUMAN	Q7Z6Z7	HUWE1_HUMAN	HUWE1	E3 ubiquitin-protein ligase HUWE1			1	530482	MS/MS	STY:79.9663@S(0.0909)DGS(0.0909)GES(0.0909)AQPPEDS(0.0909)S(0.0909)PPAS(0.0909)S(0.0909)ES(0.0909)S(0.0909)S(0.0909)T(0.0909)R;
SDGSLEDGDDVHR	S[79.9663]DGSLEDGDDVHR	R	A	361	373	13	2	1S(79.9663)	sp|Q9NRX5|SERC1_HUMAN	Q9NRX5	SERC1_HUMAN	SERINC1	Serine incorporator 1			4	1.54342e+06	MS/MS	STY:79.9663@S(0.5000)DGS(0.5000)LEDGDDVHR;
SDISDQEEDEESEGCPVSINLSK	S[79.9663]DISDQEEDEESEGC[57.0215]PVSINLSK	R	A	1765	1787	23	3	15C(57.0215),1S(79.9663)	sp|Q15154|PCM1_HUMAN	Q15154	PCM1_HUMAN	PCM1	Pericentriolar material 1 protein			1	0	MS/MS	STY:79.9663@S(0.2692)DIS(0.2692)DQEEDEES(0.2692)EGCPVS(0.0962)INLS(0.0962)K;
SDISPLTPR	S[79.9663]DISPLTPR	K	E	1782	1790	9	2	1S(79.9663)	sp|P46821|MAP1B_HUMAN	P46821	MAP1B_HUMAN	MAP1B	Microtubule-associated protein 1B			1	734385	MS/MS	STY:79.9663@S(0.3333)DIS(0.3333)PLT(0.3333)PR;
SDKSPDLAPTPAPQSTPR	S[79.9663]DKSPDLAPTPAPQSTPR	R	N	503	520	18	2,3	1S(79.9663)	sp|Q9BY44|EIF2A_HUMAN	Q9BY44	EIF2A_HUMAN	EIF2A	Eukaryotic translation initiation factor 2A			5	3.40144e+06	MS/MS	STY:79.9663@S(0.8960)DKS(0.0611)PDLAPT(0.0143)PAPQS(0.0143)T(0.0143)PR;
SDSDTEGLLFSR	S[79.9663]DSDTEGLLFSR	K	D	648	659	12	2	1S(79.9663)	sp|Q9H4G0|E41L1_HUMAN	Q9H4G0	E41L1_HUMAN	EPB41L1	Band 4.1-like protein 1			1	0	MS/MS	STY:79.9663@S(0.3306)DS(0.3306)DT(0.3306)EGLLFS(0.0083)R;
SDSDYDLSPK	S[79.9663]DSDYDLSPK	R	S	195	204	10	2	1S(79.9663)	sp|Q08499|PDE4D_HUMAN	Q08499	PDE4D_HUMAN	PDE4D	3',5'-cyclic-AMP phosphodiesterase 4D	PDE4B	sp|Q07343|PDE4B_HUMAN	3	2.46445e+06	MS/MS	STY:79.9663@S(0.9127)DS(0.0234)DY(0.0234)DLS(0.0405)PK;
SDSEDITR	S[79.9663]DSEDITR	K	S	196	203	8	2	1S(79.9663)	sp|O00470|MEIS1_HUMAN	O00470	MEIS1_HUMAN	MEIS1	Homeobox protein Meis1			3	606955	MS/MS	STY:79.9663@S(0.9416)DS(0.0300)EDIT(0.0283)R;
SDSLLSFR	S[79.9663]DSLLSFR	R	L	190	197	8	2	1S(79.9663)	sp|Q00587|BORG5_HUMAN	Q00587	BORG5_HUMAN	CDC42EP1	Cdc42 effector protein 1			2	0	MS/MS	STY:79.9663@S(0.3333)DS(0.3333)LLS(0.3333)FR;
SDSLSPPR	S[79.9663]DSLSPPR	R	H	188	195	8	2	1S(79.9663)	sp|Q9UPQ0|LIMC1_HUMAN	Q9UPQ0	LIMC1_HUMAN	LIMCH1	LIM and calponin homology domains-containing protein 1			3	1.50986e+06	MS/MS	STY:79.9663@S(0.3333)DS(0.3333)LS(0.3333)PPR;
SDSPAIQLR	S[79.9663]DSPAIQLR	K	L	938	946	9	2	1S(79.9663)	sp|Q96ST3|SIN3A_HUMAN	Q96ST3	SIN3A_HUMAN	SIN3A	Paired amphipathic helix protein Sin3a			1	183507	MS/MS	STY:79.9663@S(0.5000)DS(0.5000)PAIQLR;
SDSPESDAEREK	S[79.9663]DSPESDAEREK	K	D	883	894	12	2	1S(79.9663)	sp|O75400|PR40A_HUMAN	O75400	PR40A_HUMAN	PRPF40A	Pre-mRNA-processing factor 40 homolog A			1	377822	MS/MS	STY:79.9663@S(0.4734)DS(0.4734)PES(0.0532)DAEREK;
SDSSQPMLLR	S[79.9663]DSSQPMLLR	R	V	3621	3630	10	2	1S(79.9663)	sp|P11532|DMD_HUMAN	P11532	DMD_HUMAN	DMD	Dystrophin			1	678722	MS/MS	STY:79.9663@S(0.3333)DS(0.3333)S(0.3333)QPMLLR;
SEAAAPHTDAGGGLSSDEEEGTSSQAEAAR	S[79.9663]EAAAPHT[79.9663]DAGGGLSSDEEEGTSSQAEAAR	K	I	869	898	30	3	1S(79.9663),8T(79.9663)	sp|Q01831|XPC_HUMAN	Q01831	XPC_HUMAN	XPC	DNA repair protein complementing XP-C cells			1	3.8787e+06	MS/MS	STY:79.9663@S(0.4819)EAAAPHT(0.4819)DAGGGLS(0.4819)S(0.4819)DEEEGT(0.0242)S(0.0242)S(0.0242)QAEAAR;
SEAEEGEVRTPTK	S[79.9663]EAEEGEVRTPTK	R	I	466	478	13	2	1S(79.9663)	sp|Q9H4G0|E41L1_HUMAN	Q9H4G0	E41L1_HUMAN	EPB41L1	Band 4.1-like protein 1			1	1.2778e+06	MS/MS	STY:79.9663@S(0.6244)EAEEGEVRT(0.0627)PT(0.3129)K;
SECTEEAEEGPAK	S[79.9663]EC[57.0215]TEEAEEGPAK	K	G	864	876	13	2	1S(79.9663),3C(57.0215)	sp|Q9Y618|NCOR2_HUMAN	Q9Y618	NCOR2_HUMAN	NCOR2	Nuclear receptor corepressor 2			1	0	MS/MS	STY:79.9663@S(0.5000)ECT(0.5000)EEAEEGPAK;
SEDDSAKFDSNEEDSASVFSPSFGLK	S[79.9663]EDDSAKFDSNEEDSASVFSPSFGLK	K	Q	1457	1482	26	3	1S(79.9663)	sp|Q02880|TOP2B_HUMAN	Q02880	TOP2B_HUMAN	TOP2B	DNA topoisomerase 2-beta			1	957538	MS/MS	STY:79.9663@S(0.4737)EDDS(0.4737)AKFDS(0.0103)NEEDS(0.0088)AS(0.0088)VFS(0.0124)PS(0.0124)FGLK;
SEDEDSLEEAGSPAPGPCPR	S[79.9663]EDEDSLEEAGSPAPGPC[57.0215]PR	R	S	413	432	20	2	18C(57.0215),1S(79.9663)	sp|Q8TBB5|KLDC4_HUMAN	Q8TBB5	KLDC4_HUMAN	KLHDC4	Kelch domain-containing protein 4			1	0	MS/MS	STY:79.9663@S(0.4812)EDEDS(0.4812)LEEAGS(0.0377)PAPGPCPR;
SEDESETEDEEEK	S[79.9663]EDESETEDEEEK	R	S	668	680	13	2	1S(79.9663)	sp|P25205|MCM3_HUMAN	P25205	MCM3_HUMAN	MCM3	DNA replication licensing factor MCM3			1	1.02619e+06	MS/MS	STY:79.9663@S(0.3333)EDES(0.3333)ET(0.3333)EDEEEK;
SEDESETEDEEEK	S[79.9663]EDES[79.9663]ETEDEEEK	R	S	668	680	13	2	1S(79.9663),5S(79.9663)	sp|P25205|MCM3_HUMAN	P25205	MCM3_HUMAN	MCM3	DNA replication licensing factor MCM3			2	1.45595e+06	MS/MS	STY:79.9663@S(0.6847)EDES(0.6577)ET(0.6577)EDEEEK;
SEDGVEGDLGETQSR	S[79.9663]EDGVEGDLGETQSR	K	T	135	149	15	2	1S(79.9663)	sp|Q09666|AHNK_HUMAN	Q09666	AHNK_HUMAN	AHNAK	Neuroblast differentiation-associated protein AHNAK			1	1.33216e+06	MS/MS	STY:79.9663@S(0.3333)EDGVEGDLGET(0.3333)QS(0.3333)R;
SEDPPGQEAGSEEEGSSASGLAK	S[79.9663]EDPPGQEAGSEEEGSSASGLAK	K	V	654	676	23	2	1S(79.9663)	sp|O75153|CLU_HUMAN	O75153	CLU_HUMAN	CLUH	Clustered mitochondria protein homolog			1	621832	MS/MS	STY:79.9663@S(0.2000)EDPPGQEAGS(0.2000)EEEGS(0.2000)S(0.2000)AS(0.2000)GLAK;
SEDPPTTPIR	S[79.9663]EDPPTTPIR	R	G	1050	1059	10	2	1S(79.9663)	sp|Q12888|TP53B_HUMAN	Q12888	TP53B_HUMAN	TP53BP1	TP53-binding protein 1			4	5543822	MS/MS	STY:79.9663@S(0.3333)EDPPT(0.3333)T(0.3333)PIR;
SEEDNEIESEEEVQPK	S[79.9663]EEDNEIES[79.9663]EEEVQPK	K	T	219	234	16	2	1S(79.9663),9S(79.9663)	sp|P52701|MSH6_HUMAN	P52701	MSH6_HUMAN	MSH6	DNA mismatch repair protein Msh6			1	1.30806e+06	MS/MS	STY:79.9663@S(1.0000)EEDNEIES(1.0000)EEEVQPK;
SEEEQSSSSVK	S[79.9663]EEEQSSSSVK	K	K	233	243	11	2	1S(79.9663)	sp|P07910|HNRPC_HUMAN	P07910	HNRPC_HUMAN	HNRNPC	Heterogeneous nuclear ribonucleoproteins C1/C2			8	1.19133e+06	MS/MS	STY:79.9663@S(0.9398)EEEQS(0.0151)S(0.0151)S(0.0150)S(0.0150)VK;
SEGEGEAASADDGSLNTSGAGPK	S[79.9663]EGEGEAASADDGSLNTSGAGPK	R	S	49	71	23	2	1S(79.9663)	sp|Q9NWV8|BABA1_HUMAN	Q9NWV8	BABA1_HUMAN	BABAM1	BRISC and BRCA1-A complex member 1			1	1328853	MS/MS	STY:79.9663@S(0.6797)EGEGEAAS(0.0801)ADDGS(0.0801)LNT(0.0801)S(0.0801)GAGPK;
SEGSAQAAPGPGSPQLPAGPQESAAEPTPAVPLK	S[79.9663]EGSAQAAPGPGSPQLPAGPQESAAEPTPAVPLK	R	P	317	350	34	3	1S(79.9663)	sp|Q9BWE0|REPI1_HUMAN	Q9BWE0	REPI1_HUMAN	REPIN1	DNA-binding protein REPIN1			1	1.42067e+06	MS/MS	STY:79.9663@S(0.2762)EGS(0.2762)AQAAPGPGS(0.2762)PQLPAGPQES(0.0293)AAEPT(0.1421)PAVPLK;
SELCSSPLGK	S[79.9663]ELC[57.0215]SSPLGK	K	R	528	537	10	2	1S(79.9663),4C(57.0215)	sp|Q9Y2F5|ICE1_HUMAN	Q9Y2F5	ICE1_HUMAN	ICE1	Little elongation complex subunit 1			1	272813	MS/MS	STY:79.9663@S(0.7820)ELCS(0.1090)S(0.1090)PLGK;
SEPAVGPPR	S[79.9663]EPAVGPPR	K	G	259	267	9	2	1S(79.9663)	sp|O94875|SRBS2_HUMAN	O94875	SRBS2_HUMAN	SORBS2	Sorbin and SH3 domain-containing protein 2			3	709639	MS/MS	STY:79.9663@S(1.0000)EPAVGPPR;
SESLESPR	S[79.9663]ESLESPR	R	G	643	650	8	2	1S(79.9663)	sp|Q92974|ARHG2_HUMAN	Q92974	ARHG2_HUMAN	ARHGEF2	Rho guanine nucleotide exchange factor 2			2	1.10078e+06	MS/MS	STY:79.9663@S(0.3333)ES(0.3333)LES(0.3333)PR;
SESLIDASEDSQLEAAIR	S[79.9663]ESLIDASEDSQLEAAIR	R	A	278	295	18	2	1S(79.9663)	sp|O94888|UBXN7_HUMAN	O94888	UBXN7_HUMAN	UBXN7	UBX domain-containing protein 7			1	515450	MS/MS	STY:79.9663@S(0.2709)ES(0.2709)LIDAS(0.2291)EDS(0.2291)QLEAAIR;
SESPKEPEQLR	S[79.9663]ESPKEPEQLR	K	K	4	14	11	2,3	1S(79.9663)	sp|A0A2R8Y4L2|RA1L3_HUMAN	A0A2R8Y4L2	RA1L3_HUMAN	HNRNPA1L3	Heterogeneous nuclear ribonucleoprotein A1-like 3	HNRNPA1	sp|P09651|ROA1_HUMAN	24	1.8362452E7	MS/MS	STY:79.9663@S(0.8131)ES(0.1869)PKEPEQLR;
SESPKEPEQLRK	S[79.9663]ESPKEPEQLRK	K	L	4	15	12	3	1S(79.9663)	sp|A0A2R8Y4L2|RA1L3_HUMAN	A0A2R8Y4L2	RA1L3_HUMAN	HNRNPA1L3	Heterogeneous nuclear ribonucleoprotein A1-like 3	HNRNPA1	sp|P09651|ROA1_HUMAN	15	1.29655e+06	MS/MS	STY:79.9663@S(0.5000)ES(0.5000)PKEPEQLRK;
SESPPAELPSLR	S[79.9663]ESPPAELPSLR	R	R	310	321	12	2	1S(79.9663)	sp|Q14669|TRIPC_HUMAN	Q14669	TRIPC_HUMAN	TRIP12	E3 ubiquitin-protein ligase TRIP12			4	1.58069e+06	MS/MS	STY:79.9663@S(0.4914)ES(0.4914)PPAELPS(0.0172)LR;
SESPPPLSDPK	S[79.9663]ESPPPLSDPK	R	Q	261	271	11	2	1S(79.9663)	sp|Q15059|BRD3_HUMAN	Q15059	BRD3_HUMAN	BRD3	Bromodomain-containing protein 3			4	5527146	MS/MS	STY:79.9663@S(0.9107)ES(0.0590)PPPLS(0.0304)DPK;
SETSPVAPR	S[79.9663]ETSPVAPR	K	A	1019	1027	9	2	1S(79.9663)	sp|Q9Y4G8|RPGF2_HUMAN	Q9Y4G8	RPGF2_HUMAN	RAPGEF2	Rap guanine nucleotide exchange factor 2			1	361011	MS/MS	STY:79.9663@S(0.3333)ET(0.3333)S(0.3333)PVAPR;
SFEVEEVETPNSTPPR	S[79.9663]FEVEEVETPNSTPPR	R	R	30	45	16	2	1S(79.9663)	sp|Q9UHD8|SEPT9_HUMAN	Q9UHD8	SEPT9_HUMAN	SEPTIN9	Septin-9			1	0	MS/MS	STY:79.9663@S(0.9401)FEVEEVET(0.0200)PNS(0.0200)T(0.0200)PPR;
SFNYSPNSSTSEVSSTSASK	S[79.9663]FNYSPNSSTSEVSSTSASK	K	A	589	608	20	2	1S(79.9663)	sp|Q5VT52|RPRD2_HUMAN	Q5VT52	RPRD2_HUMAN	RPRD2	Regulation of nuclear pre-mRNA domain-containing protein 2			1	1.53124e+06	MS/MS	STY:79.9663@S(0.0833)FNY(0.0833)S(0.0833)PNS(0.0833)S(0.0833)T(0.0833)S(0.0833)EVS(0.0833)S(0.0833)T(0.0833)S(0.0833)AS(0.0833)K;
SFSEDAVTDSSGSGTLPR	S[79.9663]FSEDAVTDSSGSGTLPR	K	A	1192	1209	18	2	1S(79.9663)	sp|Q27J81|INF2_HUMAN	Q27J81	INF2_HUMAN	INF2	Inverted formin-2			1	0	MS/MS	STY:79.9663@S(0.4657)FS(0.4657)EDAVT(0.0105)DS(0.0105)S(0.0164)GS(0.0155)GT(0.0155)LPR;
SFSMQDLR	S[79.9663]FSMQDLR	R	S	150	157	8	2	1S(79.9663)	sp|Q9H6H4|REEP4_HUMAN	Q9H6H4	REEP4_HUMAN	REEP4	Receptor expression-enhancing protein 4			1	609327	MS/MS	STY:79.9663@S(0.5000)FS(0.5000)MQDLR;
SFTSSSPSSPSR	S[79.9663]FTSSSPSSPSR	K	A	294	305	12	2	1S(79.9663)	sp|O94875|SRBS2_HUMAN	O94875	SRBS2_HUMAN	SORBS2	Sorbin and SH3 domain-containing protein 2			3	3.10437e+06	MS/MS	STY:79.9663@S(0.2464)FT(0.2464)S(0.2464)S(0.2464)S(0.0036)PS(0.0036)S(0.0036)PS(0.0036)R;
SGAGSSPETK	S[79.9663]GAGSSPETK	R	E	1214	1223	10	2	1S(79.9663)	sp|Q9UQ35|SRRM2_HUMAN	Q9UQ35	SRRM2_HUMAN	SRRM2	Serine/arginine repetitive matrix protein 2			4	1.69203e+06	MS/MS	STY:79.9663@S(0.9261)GAGS(0.0261)S(0.0261)PET(0.0217)K;
SGAHSSASPPR	S[79.9663]GAHSSASPPR	R	S	174	184	11	2	1S(79.9663)	sp|P18615|NELFE_HUMAN	P18615	NELFE_HUMAN	NELFE	Negative elongation factor E			1	387505	MS/MS	STY:79.9663@S(0.2500)GAHS(0.2500)S(0.2500)AS(0.2500)PPR;
SGAQASSTPLSPTR	S[79.9663]GAQASSTPLSPTR	R	I	12	25	14	2	1S(79.9663)	sp|P02545|LMNA_HUMAN	P02545	LMNA_HUMAN	LMNA	Prelamin-A/C			11	6.2885884E7	MS/MS	STY:79.9663@S(0.9287)GAQAS(0.0152)S(0.0152)T(0.0152)PLS(0.0140)PT(0.0119)R;
SGAQASSTPLSPTR	S[79.9663]GAQASSTPLSPT[79.9663]R	R	I	12	25	14	2	13T(79.9663),1S(79.9663)	sp|P02545|LMNA_HUMAN	P02545	LMNA_HUMAN	LMNA	Prelamin-A/C			1	1.62155e+06	MS/MS	STY:79.9663@S(0.3242)GAQAS(0.3242)S(0.3242)T(0.3242)PLS(0.3242)PT(0.3789)R;
SGAQASSTPLSPTR	S[79.9663]GAQASSTPLS[79.9663]PTR	R	I	12	25	14	2	11S(79.9663),1S(79.9663)	sp|P02545|LMNA_HUMAN	P02545	LMNA_HUMAN	LMNA	Prelamin-A/C			1	1.72111e+06	MS/MS	STY:79.9663@S(0.6465)GAQAS(0.0961)S(0.0961)T(0.0438)PLS(0.5588)PT(0.5588)R;
SGAQASSTPLSPTR	S[79.9663]GAQAS[79.9663]STPLSPTR	R	I	12	25	14	2	1S(79.9663),6S(79.9663)	sp|P02545|LMNA_HUMAN	P02545	LMNA_HUMAN	LMNA	Prelamin-A/C			1	270972	MS/MS	STY:79.9663@S(0.3333)GAQAS(0.3333)S(0.3333)T(0.3333)PLS(0.3333)PT(0.3333)R;
SGDETPGSEVPGDK	S[79.9663]GDETPGSEVPGDK	R	A	161	174	14	2	1S(79.9663)	sp|Q1KMD3|HNRL2_HUMAN	Q1KMD3	HNRL2_HUMAN	HNRNPUL2	Heterogeneous nuclear ribonucleoprotein U-like protein 2			6	4537043	MS/MS	STY:79.9663@S(0.9227)GDET(0.0387)PGS(0.0387)EVPGDK;
SGEGEVSGLMR	S[79.9663]GEGEVSGLMR	R	K	473	483	11	2	1S(79.9663)	sp|Q13263|TIF1B_HUMAN	Q13263	TIF1B_HUMAN	TRIM28	Transcription intermediary factor 1-beta			4	2.59251e+06	MS/MS	STY:79.9663@S(0.9455)GEGEVS(0.0545)GLMR;
SGEGEVSGLMR	S[79.9663]GEGEVSGLM[15.9949]R	R	K	473	483	11	2	10M(15.9949),1S(79.9663)	sp|Q13263|TIF1B_HUMAN	Q13263	TIF1B_HUMAN	TRIM28	Transcription intermediary factor 1-beta			2	1.11637e+06	MS/MS	STY:79.9663@S(0.9453)GEGEVS(0.0547)GLMR;M:15.9949@SGEGEVSGLM(1.0000)R;
SGGLQTPECLSR	S[79.9663]GGLQTPEC[57.0215]LS[79.9663]R	R	E	431	442	12	2	11S(79.9663),1S(79.9663),9C(57.0215)	sp|P85037|FOXK1_HUMAN	P85037	FOXK1_HUMAN	FOXK1	Forkhead box protein K1			1	917835	MS/MS	STY:79.9663@S(0.9193)GGLQT(0.1609)PECLS(0.9197)R;
SGGSGSSSSELEEESSSEHLTCCEQGDIAQPLLQPNNYQFC	S[79.9663]GGSGS[79.9663]SSSELEEESSSEHLTC[57.0215]C[57.0215]EQGDIAQPLLQPNNYQFC[57.0215]	R	-	932	972	41	6	1S(79.9663),22C(57.0215),23C(57.0215),41C(57.0215),6S(79.9663)	sp|P07333|CSF1R_HUMAN	P07333	CSF1R_HUMAN	CSF1R	Macrophage colony-stimulating factor 1 receptor			1	0	MS/MS	STY:79.9663@S(0.7621)GGS(0.0518)GS(0.7762)S(0.0115)S(0.0115)S(0.0114)ELEEES(0.0112)S(0.0551)S(0.0551)EHLT(0.0507)CCEQGDIAQPLLQPNNY(0.2034)QFC;
SGLTVPTSPK	S[79.9663]GLTVPTSPK	R	G	87	96	10	2	1S(79.9663)	sp|Q53EL6|PDCD4_HUMAN	Q53EL6	PDCD4_HUMAN	PDCD4	Programmed cell death protein 4			8	1.6507547E7	MS/MS	STY:79.9663@S(0.9409)GLT(0.0197)VPT(0.0197)S(0.0197)PK;
SGMSPEQSR	S[79.9663]GMSPEQSR	K	F	1129	1137	9	2	1S(79.9663)	sp|Q9UQ35|SRRM2_HUMAN	Q9UQ35	SRRM2_HUMAN	SRRM2	Serine/arginine repetitive matrix protein 2			10	1.73519e+06	MS/MS	STY:79.9663@S(0.7700)GMS(0.1150)PEQS(0.1150)R;
SGMSPEQSR	S[79.9663]GM[15.9949]SPEQSR	K	F	1129	1137	9	2	1S(79.9663),3M(15.9949)	sp|Q9UQ35|SRRM2_HUMAN	Q9UQ35	SRRM2_HUMAN	SRRM2	Serine/arginine repetitive matrix protein 2			2	487398	MS/MS	STY:79.9663@S(0.4904)GMS(0.4904)PEQS(0.0191)R;M:15.9949@SGM(1.0000)SPEQSR;
SGNSDSIER	S[79.9663]GNSDSIER	R	D	132	140	9	2	1S(79.9663)	sp|Q7Z2E3|APTX_HUMAN	Q7Z2E3	APTX_HUMAN	APTX	Aprataxin			1	210852	MS/MS	STY:79.9663@S(0.3333)GNS(0.3333)DS(0.3333)IER;
SGSAAQAEGLCK	S[79.9663]GSAAQAEGLC[57.0215]K	R	Q	11	22	12	2	11C(57.0215),1S(79.9663)	sp|Q92685|ALG3_HUMAN	Q92685	ALG3_HUMAN	ALG3	Dol-P-Man:Man(5)GlcNAc(2)-PP-Dol alpha-1,3-mannosyltransferase			2	714049	MS/MS	STY:79.9663@S(0.9263)GS(0.0737)AAQAEGLCK;
SGSAHGSGK	S[79.9663]GSAHGSGK	R	S	20	28	9	2	1S(79.9663)	sp|P62995|TRA2B_HUMAN	P62995	TRA2B_HUMAN	TRA2B	Transformer-2 protein homolog beta			2	370547	MS/MS	STY:79.9663@S(0.4863)GS(0.4863)AHGS(0.0273)GK;
SGSGISVISSTSVDQR	S[79.9663]GSGISVISSTSVDQR	R	L	313	328	16	2	1S(79.9663)	sp|Q15811|ITSN1_HUMAN	Q15811	ITSN1_HUMAN	ITSN1	Intersectin-1			1	362879	MS/MS	STY:79.9663@S(0.4812)GS(0.4812)GIS(0.0078)VIS(0.0075)S(0.0074)T(0.0074)S(0.0074)VDQR;
SGSMDPSGAHPSVR	S[79.9663]GSMDPSGAHPSVR	R	Q	18	31	14	2	1S(79.9663)	sp|Q07666|KHDR1_HUMAN	Q07666	KHDR1_HUMAN	KHDRBS1	KH domain-containing, RNA-binding, signal transduction-associated protein 1			9	6499419	MS/MS	STY:79.9663@S(0.8857)GS(0.0780)MDPS(0.0181)GAHPS(0.0181)VR;
SGSMDPSGAHPSVR	S[79.9663]GSM[15.9949]DPSGAHPSVR	R	Q	18	31	14	2	1S(79.9663),4M(15.9949)	sp|Q07666|KHDR1_HUMAN	Q07666	KHDR1_HUMAN	KHDRBS1	KH domain-containing, RNA-binding, signal transduction-associated protein 1			2	334558	MS/MS	STY:79.9663@S(0.9056)GS(0.0315)MDPS(0.0315)GAHPS(0.0315)VR;M:15.9949@SGSM(1.0000)DPSGAHPSVR;
SGSMEEDVDTSPGGDYYTSPSSPTSSSR	S[79.9663]GSM[15.9949]EEDVDTSPGGDYYTSPSSPTSSSR	K	N	284	311	28	3	1S(79.9663),4M(15.9949)	sp|P08651|NFIC_HUMAN	P08651	NFIC_HUMAN	NFIC	Nuclear factor 1 C-type			1	0	MS/MS	STY:79.9663@S(0.1372)GS(0.1372)MEEDVDT(0.0024)S(0.0024)PGGDY(0.0956)Y(0.0956)T(0.0956)S(0.0956)PS(0.0956)S(0.0485)PT(0.0485)S(0.0485)S(0.0485)S(0.0485)R;M:15.9949@SGSM(1.0000)EEDVDTSPGGDYYTSPSSPTSSSR;
SGSSPGLR	S[79.9663]GSSPGLR	R	D	1441	1448	8	2	1S(79.9663)	sp|Q9UQ35|SRRM2_HUMAN	Q9UQ35	SRRM2_HUMAN	SRRM2	Serine/arginine repetitive matrix protein 2			1	110661	MS/MS	STY:79.9663@S(0.4473)GS(0.4473)S(0.1054)PGLR;
SGSSSPDSEITELK	S[79.9663]GSSSPDSEITELK	R	F	571	584	14	2	1S(79.9663)	sp|P17812|PYRG1_HUMAN	P17812	PYRG1_HUMAN	CTPS1	CTP synthase 1			9	2.1304702E7	MS/MS	STY:79.9663@S(0.3222)GS(0.3222)S(0.3222)S(0.0135)PDS(0.0135)EIT(0.0064)ELK;
SGSSSPDSEITELK	S[79.9663]GSSSPDS[79.9663]EITELK	R	F	571	584	14	2	1S(79.9663),8S(79.9663)	sp|P17812|PYRG1_HUMAN	P17812	PYRG1_HUMAN	CTPS1	CTP synthase 1			1	3.37738e+06	MS/MS	STY:79.9663@S(0.3846)GS(0.3846)S(0.3846)S(0.3846)PDS(0.4482)EIT(0.0136)ELK;
SGSSSPDSEITELK	S[79.9663]GSSS[79.9663]PDSEITELK	R	F	571	584	14	2	1S(79.9663),5S(79.9663)	sp|P17812|PYRG1_HUMAN	P17812	PYRG1_HUMAN	CTPS1	CTP synthase 1			2	3.37738e+06	MS/MS	STY:79.9663@S(0.6023)GS(0.6023)S(0.0289)S(0.7034)PDS(0.0315)EIT(0.0315)ELK;
SGSMEEDVDTSPGGDYYTSPSSPTSSSR	S[79.9663]GS[79.9663]MEEDVDTSPGGDYYTSPSSPTSSSR	K	N	284	311	28	3	1S(79.9663),3S(79.9663)	sp|P08651|NFIC_HUMAN	P08651	NFIC_HUMAN	NFIC	Nuclear factor 1 C-type			1	1.19144e+06	MS/MS	STY:79.9663@S(0.2778)GS(0.2778)MEEDVDT(0.2778)S(0.2778)PGGDY(0.0077)Y(0.0080)T(0.0080)S(0.0080)PS(0.0080)S(0.0080)PT(0.0080)S(0.2778)S(0.2778)S(0.2778)R;
SGSSSPDSEITELK	S[79.9663]GS[79.9663]SSPDSEITELK	R	F	571	584	14	2	1S(79.9663),3S(79.9663)	sp|P17812|PYRG1_HUMAN	P17812	PYRG1_HUMAN	CTPS1	CTP synthase 1			3	5060468	MS/MS	STY:79.9663@S(0.6053)GS(0.6053)S(0.1974)S(0.1974)PDS(0.1974)EIT(0.1974)ELK;
SGTNSPPPPFSDWGR	S[79.9663]GTNSPPPPFSDWGR	R	L	8	22	15	2	1S(79.9663)	sp|Q9UKT5|FBX4_HUMAN	Q9UKT5	FBX4_HUMAN	FBXO4	F-box only protein 4			1	794607	MS/MS	STY:79.9663@S(0.3305)GT(0.3305)NS(0.3305)PPPPFS(0.0085)DWGR;
SGTPTQDEMMDKPTSSSVDTMSLLSK	S[79.9663]GTPTQDEMMDKPTSSSVDTMSLLSK	R	I	730	755	26	3	1S(79.9663)	sp|Q5VT52|RPRD2_HUMAN	Q5VT52	RPRD2_HUMAN	RPRD2	Regulation of nuclear pre-mRNA domain-containing protein 2			1	1.19568e+06	MS/MS	STY:79.9663@S(0.1000)GT(0.1000)PT(0.1000)QDEMMDKPT(0.1000)S(0.1000)S(0.1000)S(0.1000)VDT(0.1000)MS(0.1000)LLS(0.1000)K;
SGTSSPQSPVFR	S[79.9663]GTSSPQSPVFR	K	H	661	672	12	2	1S(79.9663)	sp|Q8N556|AFAP1_HUMAN	Q8N556	AFAP1_HUMAN	AFAP1	Actin filament-associated protein 1			2	4240641	MS/MS	STY:79.9663@S(0.2487)GT(0.2487)S(0.2487)S(0.2487)PQS(0.0054)PVFR;
SGYMSDSDLMGK	S[79.9663]GYMSDSDLMGK	K	T	387	398	12	2	1S(79.9663)	sp|Q8NEY1|NAV1_HUMAN	Q8NEY1	NAV1_HUMAN	NAV1	Neuron navigator 1			1	0	MS/MS	STY:79.9663@S(0.2500)GY(0.2500)MS(0.2500)DS(0.2500)DLMGK;
SHSTEPNLSSFLNDPNPMK	S[79.9663]HSTEPNLSSFLNDPNPMK	R	Y	469	487	19	3	1S(79.9663)	sp|Q9UPQ0|LIMC1_HUMAN	Q9UPQ0	LIMC1_HUMAN	LIMCH1	LIM and calponin homology domains-containing protein 1			2	1.0011e+06	MS/MS	STY:79.9663@S(0.3205)HS(0.3205)T(0.3205)EPNLS(0.0160)S(0.0225)FLNDPNPMK;
SHSTEPNLSSFLNDPNPMK	S[79.9663]HSTEPNLSSFLNDPNPM[15.9949]K	R	Y	469	487	19	3	18M(15.9949),1S(79.9663)	sp|Q9UPQ0|LIMC1_HUMAN	Q9UPQ0	LIMC1_HUMAN	LIMCH1	LIM and calponin homology domains-containing protein 1			6	408185	MS/MS	STY:79.9663@S(0.6552)HS(0.0862)T(0.0862)EPNLS(0.0862)S(0.0862)FLNDPNPMK;M:15.9949@SHSTEPNLSSFLNDPNPM(1.0000)K;
SHVEDGDIAGAPASSPEAPPAEQDPVQLK	S[79.9663]HVEDGDIAGAPASSPEAPPAEQDPVQLK	K	T	1263	1291	29	3	1S(79.9663)	sp|Q9P2E9|RRBP1_HUMAN	Q9P2E9	RRBP1_HUMAN	RRBP1	Ribosome-binding protein 1			2	1105518	MS/MS	STY:79.9663@S(0.5586)HVEDGDIAGAPAS(0.2207)S(0.2207)PEAPPAEQDPVQLK;
SILSPGGSCGPIK	S[79.9663]ILSPGGSC[57.0215]GPIK	R	V	207	219	13	2	1S(79.9663),9C(57.0215)	sp|P78347|GTF2I_HUMAN	P78347	GTF2I_HUMAN	GTF2I	General transcription factor II-I			1	396559	MS/MS	STY:79.9663@S(0.3333)ILS(0.3333)PGGS(0.3333)CGPIK;
SINEENGEVSEDQSQNK	S[79.9663]INEENGEVSEDQSQNK	K	H	23	39	17	2	1S(79.9663)	sp|Q13523|PRP4K_HUMAN	Q13523	PRP4K_HUMAN	PRP4K	Serine/threonine-protein kinase PRP4 homolog			1	2040180	MS/MS	STY:79.9663@S(0.8553)INEENGEVS(0.0446)EDQS(0.1001)QNK;
SINHQIESPSER	S[79.9663]INHQIESPSER	K	R	966	977	12	2	1S(79.9663)	sp|Q9UPQ0|LIMC1_HUMAN	Q9UPQ0	LIMC1_HUMAN	LIMCH1	LIM and calponin homology domains-containing protein 1			1	1.01542e+06	MS/MS	STY:79.9663@S(0.3333)INHQIES(0.3333)PS(0.3333)ER;
SIRDTPAK	S[79.9663]IRDTPAK	K	N	195	202	8	2	1S(79.9663)	sp|P06748|NPM_HUMAN	P06748	NPM_HUMAN	NPM1	Nucleophosmin			2	1.42256e+06	MS/MS	STY:79.9663@S(0.9057)IRDT(0.0943)PAK;
SISADDDLQESSR	S[79.9663]ISADDDLQESSR	R	R	113	125	13	2	1S(79.9663)	sp|P18615|NELFE_HUMAN	P18615	NELFE_HUMAN	NELFE	Negative elongation factor E			4	1.0026108E7	MS/MS	STY:79.9663@S(0.9357)IS(0.0223)ADDDLQES(0.0210)S(0.0210)R;
SISLSQSAENVPASK	S[79.9663]ISLSQSAENVPASK	R	F	1015	1029	15	2	1S(79.9663)	sp|Q4ADV7|RIC1_HUMAN	Q4ADV7	RIC1_HUMAN	RIC1	Guanine nucleotide exchange factor subunit RIC1			1	753400	MS/MS	STY:79.9663@S(0.9051)IS(0.0375)LS(0.0214)QS(0.0207)AENVPAS(0.0153)K;
SISPEVSASR	S[79.9663]ISPEVSASR	K	R	923	932	10	2	1S(79.9663)	sp|Q9Y2F5|ICE1_HUMAN	Q9Y2F5	ICE1_HUMAN	ICE1	Little elongation complex subunit 1			1	229020	MS/MS	STY:79.9663@S(0.4863)IS(0.4863)PEVS(0.0137)AS(0.0137)R;
SISTSGPLDK	S[79.9663]ISTSGPLDK	R	E	1587	1596	10	2	1S(79.9663)	sp|Q7Z401|MYCPP_HUMAN	Q7Z401	MYCPP_HUMAN	DENND4A	C-myc promoter-binding protein			1	250519	MS/MS	STY:79.9663@S(0.2500)IS(0.2500)T(0.2500)S(0.2500)GPLDK;
SITNGSDDGAQPSTSTAQEQDDVLIVDSDEEDSSNNADVSEEER	S[79.9663]ITNGSDDGAQPSTSTAQEQDDVLIVDSDEEDSSNNADVSEEER	K	S	565	608	44	4	1S(79.9663)	sp|Q9UBT2|SAE2_HUMAN	Q9UBT2	SAE2_HUMAN	UBA2	SUMO-activating enzyme subunit 2			3	4398998	MS/MS	STY:79.9663@S(0.3028)IT(0.3028)NGS(0.3028)DDGAQPS(0.0153)T(0.0153)S(0.0153)T(0.0153)AQEQDDVLIVDS(0.0131)DEEDS(0.0064)S(0.0064)NNADVS(0.0048)EEER;
SIVEEEEDDDYVELK	S[79.9663]IVEEEEDDDYVELK	K	V	1100	1114	15	2	1S(79.9663)	sp|P50851|LRBA_HUMAN	P50851	LRBA_HUMAN	LRBA	Lipopolysaccharide-responsive and beige-like anchor protein			1	0	MS/MS	STY:79.9663@S(0.8451)IVEEEEDDDY(0.1549)VELK;
SKSPLPPEEEAK	S[79.9663]KSPLPPEEEAK	R	D	226	237	12	2	1S(79.9663)	sp|Q1KMD3|HNRL2_HUMAN	Q1KMD3	HNRL2_HUMAN	HNRNPUL2	Heterogeneous nuclear ribonucleoprotein U-like protein 2			37	6.784e+06	MS/MS	STY:79.9663@S(0.9346)KS(0.0654)PLPPEEEAK;
SKSPLPPEEEAKDEEEDQTLVNLDTYTSDLHFQVSK	S[79.9663]KSPLPPEEEAKDEEEDQTLVNLDTYTSDLHFQVSK	R	D	226	261	36	4	1S(79.9663)	sp|Q1KMD3|HNRL2_HUMAN	Q1KMD3	HNRL2_HUMAN	HNRNPUL2	Heterogeneous nuclear ribonucleoprotein U-like protein 2			1	1202387	MS/MS	STY:79.9663@S(0.2482)KS(0.2482)PLPPEEEAKDEEEDQT(0.1077)LVNLDT(0.1466)Y(0.1156)T(0.0445)S(0.0445)DLHFQVS(0.0445)K;
SLDSDESEDEEDDYQQK	S[79.9663]LDSDESEDEEDDYQQK	K	R	57	73	17	2	1S(79.9663)	sp|Q13442|HAP28_HUMAN	Q13442	HAP28_HUMAN	PDAP1	28 kDa heat- and acid-stable phosphoprotein			2	2.79184e+06	MS/MS	STY:79.9663@S(0.9010)LDS(0.0259)DES(0.0210)EDEEDDY(0.0521)QQK;
SLDSDESEDEEDDYQQK	S[79.9663]LDSDES[79.9663]EDEEDDYQQK	K	R	57	73	17	2	1S(79.9663),7S(79.9663)	sp|Q13442|HAP28_HUMAN	Q13442	HAP28_HUMAN	PDAP1	28 kDa heat- and acid-stable phosphoprotein			1	6.62871e+06	MS/MS	STY:79.9663@S(0.5866)LDS(0.5866)DES(0.6349)EDEEDDY(0.1918)QQK;
SLDSDESEDEEDDYQQK	S[79.9663]LDS[79.9663]DESEDEEDDYQQK	K	R	57	73	17	2	1S(79.9663),4S(79.9663)	sp|Q13442|HAP28_HUMAN	Q13442	HAP28_HUMAN	PDAP1	28 kDa heat- and acid-stable phosphoprotein			2	6.62871e+06	MS/MS	STY:79.9663@S(0.8029)LDS(0.7997)DES(0.1987)EDEEDDY(0.1987)QQK;
SLENETLNK	S[79.9663]LENETLNK	K	E	445	453	9	2	1S(79.9663)	sp|P23588|IF4B_HUMAN	P23588	IF4B_HUMAN	EIF4B	Eukaryotic translation initiation factor 4B			4	9799336	MS/MS	STY:79.9663@S(0.9442)LENET(0.0558)LNK;
SLESLADGGSASPIK	S[79.9663]LESLADGGSASPIK	K	D	238	252	15	2	1S(79.9663)	sp|Q9HB96|FANCE_HUMAN	Q9HB96	FANCE_HUMAN	FANCE	Fanconi anemia group E protein			1	527679	MS/MS	STY:79.9663@S(0.4393)LES(0.4393)LADGGS(0.0607)AS(0.0607)PIK;
SLGDEGLNR	S[79.9663]LGDEGLNR	K	G	537	545	9	2	1S(79.9663)	sp|Q01970|PLCB3_HUMAN	Q01970	PLCB3_HUMAN	PLCB3	1-phosphatidylinositol 4,5-bisphosphate phosphodiesterase beta-3			1	105280	MS/MS	STY:79.9663@S(1.0000)LGDEGLNR;
SLGPSLATDK	S[79.9663]LGPSLATDK	R	S	270	279	10	2	1S(79.9663)	sp|Q9H3N1|TMX1_HUMAN	Q9H3N1	TMX1_HUMAN	TMX1	Thioredoxin-related transmembrane protein 1			1	685066	MS/MS	STY:79.9663@S(0.9408)LGPS(0.0296)LAT(0.0296)DK;
SLGSVQAPSYGAR	S[79.9663]LGSVQAPSYGAR	R	P	15	27	13	2	1S(79.9663)	sp|P05783|K1C18_HUMAN	P05783	K1C18_HUMAN	KRT18	Keratin, type I cytoskeletal 18			1	483916	MS/MS	STY:79.9663@S(0.4876)LGS(0.4876)VQAPS(0.0124)Y(0.0124)GAR;
SLLDASEEAIK	S[79.9663]LLDASEEAIK	K	K	721	731	11	2	1S(79.9663)	sp|P18206|VINC_HUMAN	P18206	VINC_HUMAN	VCL	Vinculin			1	654368	MS/MS	STY:79.9663@S(0.5000)LLDAS(0.5000)EEAIK;
SLMSSPEDLTK	S[79.9663]LMSSPEDLTK	R	D	828	838	11	2	1S(79.9663)	sp|P46821|MAP1B_HUMAN	P46821	MAP1B_HUMAN	MAP1B	Microtubule-associated protein 1B			1	799268	MS/MS	STY:79.9663@S(0.2500)LMS(0.2500)S(0.2500)PEDLT(0.2500)K;
SLMSSPEDLTK	S[79.9663]LMSS[79.9663]PEDLTK	R	D	828	838	11	2	1S(79.9663),5S(79.9663)	sp|P46821|MAP1B_HUMAN	P46821	MAP1B_HUMAN	MAP1B	Microtubule-associated protein 1B			1	3.58392e+06	MS/MS	STY:79.9663@S(0.6042)LMS(0.6042)S(0.6556)PEDLT(0.1360)K;
SLMSSPEDLTK	S[79.9663]LMS[79.9663]SPEDLTK	R	D	828	838	11	2	1S(79.9663),4S(79.9663)	sp|P46821|MAP1B_HUMAN	P46821	MAP1B_HUMAN	MAP1B	Microtubule-associated protein 1B			2	3.58392e+06	MS/MS	STY:79.9663@S(0.8886)LMS(0.8886)S(0.1114)PEDLT(0.1114)K;
SLMSSPEDLTK	S[79.9663]LM[15.9949]SSPEDLT[79.9663]K	R	D	828	838	11	2	10T(79.9663),1S(79.9663),3M(15.9949)	sp|P46821|MAP1B_HUMAN	P46821	MAP1B_HUMAN	MAP1B	Microtubule-associated protein 1B			1	760657	MS/MS	STY:79.9663@S(0.4898)LMS(0.4898)S(0.4898)PEDLT(0.5307)K;M:15.9949@SLM(1.0000)SSPEDLTK;
SLMSSPEDLTK	S[79.9663]LM[15.9949]SS[79.9663]PEDLTK	R	D	828	838	11	2	1S(79.9663),3M(15.9949),5S(79.9663)	sp|P46821|MAP1B_HUMAN	P46821	MAP1B_HUMAN	MAP1B	Microtubule-associated protein 1B			1	381678	MS/MS	STY:79.9663@S(0.6356)LMS(0.6356)S(0.6883)PEDLT(0.0404)K;M:15.9949@SLM(1.0000)SSPEDLTK;
SLMSSPEDLTK	S[79.9663]LM[15.9949]S[79.9663]SPEDLTK	R	D	828	838	11	2	1S(79.9663),3M(15.9949),4S(79.9663)	sp|P46821|MAP1B_HUMAN	P46821	MAP1B_HUMAN	MAP1B	Microtubule-associated protein 1B			1	760657	MS/MS	STY:79.9663@S(0.6521)LMS(0.6521)S(0.6521)PEDLT(0.0437)K;M:15.9949@SLM(1.0000)SSPEDLTK;
SLPTTVPESPNYR	S[79.9663]LPT[79.9663]TVPESPNYR	R	N	766	778	13	2	1S(79.9663),4T(79.9663)	sp|Q6PKG0|LARP1_HUMAN	Q6PKG0	LARP1_HUMAN	LARP1	La-related protein 1			2	2263716	MS/MS	STY:79.9663@S(0.8469)LPT(0.8469)T(0.1021)VPES(0.1021)PNY(0.1021)R;
SLSDSESDDSK	S[79.9663]LSDSESDDSK	K	S	93	103	11	2	1S(79.9663)	sp|Q13185|CBX3_HUMAN	Q13185	CBX3_HUMAN	CBX3	Chromobox protein homolog 3			12	5460320	MS/MS	STY:79.9663@S(0.4851)LS(0.4851)DS(0.0100)ES(0.0099)DDS(0.0099)K;
SLSEQPVMDTATATEQAK	S[79.9663]LSEQPVMDTATATEQAK	R	Q	49	66	18	2	1S(79.9663)	sp|P18615|NELFE_HUMAN	P18615	NELFE_HUMAN	NELFE	Negative elongation factor E			4	4.10489e+06	MS/MS	STY:79.9663@S(0.7443)LS(0.0217)EQPVMDT(0.0217)AT(0.1760)AT(0.0363)EQAK;
SLSFEMQQDELIEK	S[79.9663]LSFEMQQDELIEK	K	P	336	349	14	2	1S(79.9663)	sp|Q9Y6Y0|NS1BP_HUMAN	Q9Y6Y0	NS1BP_HUMAN	IVNS1ABP	Influenza virus NS1A-binding protein			2	1.8609e+06	MS/MS	STY:79.9663@S(0.5000)LS(0.5000)FEMQQDELIEK;
SLSPGGAALGYR	S[79.9663]LSPGGAALGYR	R	D	292	303	12	2	1S(79.9663)	sp|Q96T37|RBM15_HUMAN	Q96T37	RBM15_HUMAN	RBM15	RNA-binding protein 15			4	2.30096e+06	MS/MS	STY:79.9663@S(0.4914)LS(0.4914)PGGAALGY(0.0172)R;
SLSPQEDALTGSR	S[79.9663]LSPQEDALTGSR	R	V	528	540	13	2	1S(79.9663)	sp|Q96EN8|MOCOS_HUMAN	Q96EN8	MOCOS_HUMAN	MOCOS	Molybdenum cofactor sulfurase			3	2.14392e+06	MS/MS	STY:79.9663@S(0.8802)LS(0.0270)PQEDALT(0.0464)GS(0.0464)R;
SLSSPTDNLELSLR	S[79.9663]LSSPTDNLELSLR	K	S	359	372	14	2	1S(79.9663)	sp|Q9Y2X7|GIT1_HUMAN	Q9Y2X7	GIT1_HUMAN	GIT1	ARF GTPase-activating protein GIT1			1	0	MS/MS	STY:79.9663@S(0.2481)LS(0.2481)S(0.2481)PT(0.2481)DNLELS(0.0076)LR;
SLSSPTVTLSAPLEGAK	S[79.9663]LSSPTVTLSAPLEGAK	R	D	446	462	17	2	1S(79.9663)	sp|Q96PU5|NED4L_HUMAN	Q96PU5	NED4L_HUMAN	NEDD4L	E3 ubiquitin-protein ligase NEDD4-like			1	0	MS/MS	STY:79.9663@S(0.4418)LS(0.4418)S(0.0183)PT(0.0122)VT(0.0592)LS(0.0267)APLEGAK;
SLSTSGESLYHVLGLDK	S[79.9663]LSTSGESLYHVLGLDK	R	N	8	24	17	2,3	1S(79.9663)	sp|Q9H3Z4|DNJC5_HUMAN	Q9H3Z4	DNJC5_HUMAN	DNAJC5	DnaJ homolog subfamily C member 5			3	730045	MS/MS	STY:79.9663@S(0.2474)LS(0.2474)T(0.2474)S(0.2474)GES(0.0053)LY(0.0053)HVLGLDK;
SLSVPDSGR	S[79.9663]LSVPDSGR	R	L	636	644	9	2	1S(79.9663)	sp|O75420|GGYF1_HUMAN	O75420	GGYF1_HUMAN	GIGYF1	GRB10-interacting GYF protein 1			1	405005	MS/MS	STY:79.9663@S(0.4907)LS(0.4907)VPDS(0.0185)GR;
SLSYSPVER	S[79.9663]LSYSPVER	R	R	2690	2698	9	2	1S(79.9663)	sp|Q9UQ35|SRRM2_HUMAN	Q9UQ35	SRRM2_HUMAN	SRRM2	Serine/arginine repetitive matrix protein 2			1	906330	MS/MS	STY:79.9663@S(0.2500)LS(0.2500)Y(0.2500)S(0.2500)PVER;
SLSYSPVER	S[79.9663]LS[79.9663]YSPVER	R	R	2690	2698	9	2	1S(79.9663),3S(79.9663)	sp|Q9UQ35|SRRM2_HUMAN	Q9UQ35	SRRM2_HUMAN	SRRM2	Serine/arginine repetitive matrix protein 2			1	555548	MS/MS	STY:79.9663@S(0.5000)LS(0.5000)Y(0.5000)S(0.5000)PVER;
SLVESVSSSPNK	S[79.9663]LVESVSSSPNK	R	E	309	320	12	2	1S(79.9663)	sp|Q9H2U2|IPYR2_HUMAN	Q9H2U2	IPYR2_HUMAN	PPA2	Inorganic pyrophosphatase 2, mitochondrial			1	509684	MS/MS	STY:79.9663@S(0.8519)LVES(0.0370)VS(0.0370)S(0.0370)S(0.0370)PNK;
SLYASSPGGVYATR	S[79.9663]LYASSPGGVYATR	R	S	51	64	14	2	1S(79.9663)	sp|P08670|VIME_HUMAN	P08670	VIME_HUMAN	VIM	Vimentin			2	1.58712e+06	MS/MS	STY:79.9663@S(0.4660)LY(0.4660)AS(0.0170)S(0.0170)PGGVY(0.0170)AT(0.0170)R;
SMGTGDTPGLEVPSSPLRK	S[79.9663]MGTGDTPGLEVPSSPLRK	R	A	381	399	19	3	1S(79.9663)	sp|Q86WB0|ZC3C1_HUMAN	Q86WB0	ZC3C1_HUMAN	ZC3HC1	Zinc finger C3HC-type protein 1			1	455842	MS/MS	STY:79.9663@S(0.2000)MGT(0.2000)GDT(0.2000)PGLEVPS(0.2000)S(0.2000)PLRK;
SNQIPTEVR	S[79.9663]NQIPTEVR	K	S	151	159	9	2	1S(79.9663)	sp|Q9BWH2|FUND2_HUMAN	Q9BWH2	FUND2_HUMAN	FUNDC2	FUN14 domain-containing protein 2			1	1.72712e+06	MS/MS	STY:79.9663@S(0.9454)NQIPT(0.0546)EVR;
SNSAPLIHGLSDTSPVFQAEAPSAR	S[79.9663]NSAPLIHGLSDTSPVFQAEAPSAR	R	R	35	59	25	3	1S(79.9663)	sp|Q96E09|PBIR1_HUMAN	Q96E09	PBIR1_HUMAN	PABIR1	PPP2R1A-PPP2R2A-interacting phosphatase regulator 1			3	1112774	MS/MS	STY:79.9663@S(0.4682)NS(0.4682)APLIHGLS(0.0156)DT(0.0156)S(0.0222)PVFQAEAPS(0.0100)AR;
SNSFSDER	S[79.9663]NSFSDER	R	E	5780	5787	8	2	1S(79.9663)	sp|Q09666|AHNK_HUMAN	Q09666	AHNK_HUMAN	AHNAK	Neuroblast differentiation-associated protein AHNAK			13	4.03167e+06	MS/MS	STY:79.9663@S(0.4911)NS(0.4911)FS(0.0177)DER;
SNSPLPVPPSK	S[79.9663]NSPLPVPPSK	R	A	301	311	11	2	1S(79.9663)	sp|Q13247|SRSF6_HUMAN	Q13247	SRSF6_HUMAN	SRSF6	Serine/arginine-rich splicing factor 6			19	8098146	MS/MS	STY:79.9663@S(0.9271)NS(0.0420)PLPVPPS(0.0309)K;
SNSPPALGPEACPVSLPSPPEASTLK	S[79.9663]NSPPALGPEAC[57.0215]PVSLPSPPEASTLK	K	G	129	154	26	3	12C(57.0215),1S(79.9663)	sp|Q9H0F6|SHRPN_HUMAN	Q9H0F6	SHRPN_HUMAN	SHARPIN	Sharpin			1	0	MS/MS	STY:79.9663@S(0.4576)NS(0.4576)PPALGPEACPVS(0.0258)LPS(0.0197)PPEAS(0.0197)T(0.0197)LK;
SNSVGIQDAFNDGSDSTFQK	S[79.9663]NSVGIQDAFNDGSDSTFQK	R	R	1182	1201	20	3	1S(79.9663)	sp|O14497|ARI1A_HUMAN	O14497	ARI1A_HUMAN	ARID1A	AT-rich interactive domain-containing protein 1A			1	187991	MS/MS	STY:79.9663@S(0.8123)NS(0.1266)VGIQDAFNDGS(0.0203)DS(0.0203)T(0.0203)FQK;
SNTEPQSPPIASPK	S[79.9663]NTEPQSPPIASPK	K	A	66	79	14	2	1S(79.9663)	sp|P82094|TMF1_HUMAN	P82094	TMF1_HUMAN	TMF1	TATA element modulatory factor			1	500282	MS/MS	STY:79.9663@S(0.2500)NT(0.2500)EPQS(0.2500)PPIAS(0.2500)PK;
SNVSSPATPTASSSSSTTPTR	S[79.9663]NVSSPATPTASSSSSTTPTR	R	K	1631	1651	21	2	1S(79.9663)	sp|Q12888|TP53B_HUMAN	Q12888	TP53B_HUMAN	TP53BP1	TP53-binding protein 1			1	349418	MS/MS	STY:79.9663@S(0.1944)NVS(0.1944)S(0.1944)PAT(0.1944)PT(0.1944)AS(0.0035)S(0.0035)S(0.0035)S(0.0035)S(0.0035)T(0.0035)T(0.0035)PT(0.0035)R;
SPAGTTTLTPSSQALTETPTSSDWQSTDATPTLTNSS	S[79.9663]PAGTTTLTPSSQALTETPTSSDWQSTDATPTLTNSS	R	-	447	483	37	3	1S(79.9663)	sp|P49840|GSK3A_HUMAN	P49840	GSK3A_HUMAN	GSK3A	Glycogen synthase kinase-3 alpha			1	0	MS/MS	STY:79.9663@S(0.6306)PAGT(0.0240)T(0.0240)T(0.0240)LT(0.0240)PS(0.0066)S(0.0066)QALT(0.0055)ET(0.0055)PT(0.0055)S(0.0055)S(0.0055)DWQS(0.0332)T(0.0332)DAT(0.0332)PT(0.0332)LT(0.0332)NS(0.0332)S(0.0332);
SPAVATSTAAPPPPSSPLPSK	S[79.9663]PAVATSTAAPPPPSSPLPSK	K	S	439	459	21	3	1S(79.9663)	sp|Q14157|UBP2L_HUMAN	Q14157	UBP2L_HUMAN	UBAP2L	Ubiquitin-associated protein 2-like			1	5317817	MS/MS	STY:79.9663@S(0.2461)PAVAT(0.2461)S(0.2461)T(0.2461)AAPPPPS(0.0052)S(0.0052)PLPS(0.0052)K;
SPAVATSTAAPPPPSSPLPSK	S[79.9663]PAVAT[79.9663]STAAPPPPSSPLPSK	K	S	439	459	21	3	1S(79.9663),6T(79.9663)	sp|Q14157|UBP2L_HUMAN	Q14157	UBP2L_HUMAN	UBAP2L	Ubiquitin-associated protein 2-like			1	247410	MS/MS	STY:79.9663@S(0.2857)PAVAT(0.2857)S(0.2857)T(0.2857)AAPPPPS(0.2857)S(0.2857)PLPS(0.2857)K;
SPCPQEK	S[79.9663]PC[57.0215]PQEK	K	S	1014	1020	7	2	1S(79.9663),3C(57.0215)	sp|Q9UQ35|SRRM2_HUMAN	Q9UQ35	SRRM2_HUMAN	SRRM2	Serine/arginine repetitive matrix protein 2			1	760760	MS/MS	STY:79.9663@S(1.0000)PCPQEK;
SPDLAPTPAPQSTPR	S[79.9663]PDLAPTPAPQSTPR	K	N	506	520	15	2	1S(79.9663)	sp|Q9BY44|EIF2A_HUMAN	Q9BY44	EIF2A_HUMAN	EIF2A	Eukaryotic translation initiation factor 2A			1	662538	MS/MS	STY:79.9663@S(0.8760)PDLAPT(0.0413)PAPQS(0.0413)T(0.0413)PR;
SPDSATVSGYDIMK	S[79.9663]PDSATVSGYDIMK	K	S	977	990	14	2	1S(79.9663)	sp|Q6WCQ1|MPRIP_HUMAN	Q6WCQ1	MPRIP_HUMAN	MPRIP	Myosin phosphatase Rho-interacting protein			1	313676	MS/MS	STY:79.9663@S(0.9092)PDS(0.0420)AT(0.0175)VS(0.0156)GY(0.0156)DIMK;
SPEAVGPELEAEEK	S[79.9663]PEAVGPELEAEEK	R	L	81	94	14	2	1S(79.9663)	sp|Q96N64|PWP2A_HUMAN	Q96N64	PWP2A_HUMAN	PWWP2A	PWWP domain-containing protein 2A			3	1.77497e+06	MS/MS	STY:79.9663@S(1.0000)PEAVGPELEAEEK;
SPEETATQVPSLESLTLK	S[79.9663]PEETATQVPSLESLTLK	K	L	2008	2025	18	2	1S(79.9663)	sp|Q9HCK8|CHD8_HUMAN	Q9HCK8	CHD8_HUMAN	CHD8	Chromodomain-helicase-DNA-binding protein 8			1	0	MS/MS	STY:79.9663@S(0.8697)PEET(0.0122)AT(0.0122)QVPS(0.0413)LES(0.0323)LT(0.0323)LK;
SPENTEGK	S[79.9663]PENTEGK	K	D	6	13	8	2	1S(79.9663)	sp|Q15651|HMGN3_HUMAN	Q15651	HMGN3_HUMAN	HMGN3	High mobility group nucleosome-binding domain-containing protein 3			2	1.9147e+06	MS/MS	STY:79.9663@S(0.8738)PENT(0.1262)EGK;
SPEPEATLTFPFLDK	S[79.9663]PEPEATLTFPFLDK	K	M	718	732	15	2	1S(79.9663)	sp|Q9UPQ0|LIMC1_HUMAN	Q9UPQ0	LIMC1_HUMAN	LIMCH1	LIM and calponin homology domains-containing protein 1			2	4.752394E7	MS/MS	STY:79.9663@S(0.9385)PEPEAT(0.0307)LT(0.0307)FPFLDK;
SPEPGQTWTR	S[79.9663]PEPGQTWTR	R	E	93	102	10	2	1S(79.9663)	sp|Q09666|AHNK_HUMAN	Q09666	AHNK_HUMAN	AHNAK	Neuroblast differentiation-associated protein AHNAK			2	618201	MS/MS	STY:79.9663@S(0.9390)PEPGQT(0.0305)WT(0.0305)R;
SPFNSPSPQDSPR	S[79.9663]PFNSPSPQDSPR	K	L	333	345	13	2	1S(79.9663)	sp|P08651|NFIC_HUMAN	P08651	NFIC_HUMAN	NFIC	Nuclear factor 1 C-type			3	2439132	MS/MS	STY:79.9663@S(0.9257)PFNS(0.0248)PS(0.0248)PQDS(0.0248)PR;
SPGALETPSAAGSQGNTASQGK	S[79.9663]PGALETPSAAGSQGNTASQGK	K	E	624	645	22	2,3	1S(79.9663)	sp|Q9Y2D5|PLAK2_HUMAN	Q9Y2D5	PLAK2_HUMAN	PALM2AKAP2	PALM2-AKAP2 fusion protein			3	179798	MS/MS	STY:79.9663@S(0.9182)PGALET(0.0225)PS(0.0225)AAGS(0.0123)QGNT(0.0123)AS(0.0123)QGK;
SPGAPGPLTLK	S[79.9663]PGAPGPLTLK	R	E	344	354	11	2	1S(79.9663)	sp|Q15942|ZYX_HUMAN	Q15942	ZYX_HUMAN	ZYX	Zyxin			3	4401438	MS/MS	STY:79.9663@S(0.9449)PGAPGPLT(0.0551)LK;
SPGNTSQPPAFFSK	S[79.9663]PGNTSQPPAFFSK	K	L	2258	2271	14	2	1S(79.9663)	sp|Q9Y618|NCOR2_HUMAN	Q9Y618	NCOR2_HUMAN	NCOR2	Nuclear receptor corepressor 2			2	869982	MS/MS	STY:79.9663@S(0.9364)PGNT(0.0214)S(0.0214)QPPAFFS(0.0209)K;
SPGSPVGEGTGSPPK	S[79.9663]PGSPVGEGTGSPPK	R	W	355	369	15	2	1S(79.9663)	sp|P35611|ADDA_HUMAN	P35611	ADDA_HUMAN	ADD1	Alpha-adducin			1	2.01021e+06	MS/MS	STY:79.9663@S(0.4840)PGS(0.4840)PVGEGT(0.0160)GS(0.0160)PPK;
SPGSTPTTPTSSQAPQK	S[79.9663]PGSTPTTPTSSQAPQK	K	L	430	446	17	2	1S(79.9663)	sp|P35658|NU214_HUMAN	P35658	NU214_HUMAN	NUP214	Nuclear pore complex protein Nup214			4	1.8882e+06	MS/MS	STY:79.9663@S(0.9249)PGS(0.0113)T(0.0113)PT(0.0113)T(0.0113)PT(0.0100)S(0.0100)S(0.0100)QAPQK;
SPGSTPTTPTSSQAPQK	S[79.9663]PGS[79.9663]TPTTPTSSQAPQK	K	L	430	446	17	2	1S(79.9663),4S(79.9663)	sp|P35658|NU214_HUMAN	P35658	NU214_HUMAN	NUP214	Nuclear pore complex protein Nup214			3	2.31391e+06	MS/MS	STY:79.9663@S(0.3939)PGS(0.3939)T(0.3939)PT(0.3939)T(0.3939)PT(0.0103)S(0.0101)S(0.0101)QAPQK;
SPIINESR	S[79.9663]PIINESR	K	S	277	284	8	2	1S(79.9663)	sp|Q13523|PRP4K_HUMAN	Q13523	PRP4K_HUMAN	PRP4K	Serine/threonine-protein kinase PRP4 homolog			2	2.48714e+06	MS/MS	STY:79.9663@S(0.5000)PIINES(0.5000)R;
SPISINVK	S[79.9663]PISINVK	K	T	352	359	8	2	1S(79.9663)	sp|Q9UK58|CCNL1_HUMAN	Q9UK58	CCNL1_HUMAN	CCNL1	Cyclin-L1			2	993766	MS/MS	STY:79.9663@S(0.5000)PIS(0.5000)INVK;
SPLDPDSGLLSCTLPNGFGGQSGPEGER	S[79.9663]PLDPDSGLLSC[57.0215]TLPNGFGGQSGPEGER	K	S	232	259	28	3	12C(57.0215),1S(79.9663)	sp|Q9H4L4|SENP3_HUMAN	Q9H4L4	SENP3_HUMAN	SENP3	Sentrin-specific protease 3			2	558213	MS/MS	STY:79.9663@S(0.4528)PLDPDS(0.4528)GLLS(0.0121)CT(0.0121)LPNGFGGQS(0.0702)GPEGER;
SPLGEAPEPDSDAEVAEAAK	S[79.9663]PLGEAPEPDSDAEVAEAAK	K	P	52	71	20	2	1S(79.9663)	sp|A2RU67|F234B_HUMAN	A2RU67	F234B_HUMAN	FAM234B	Protein FAM234B			1	0	MS/MS	STY:79.9663@S(0.5000)PLGEAPEPDS(0.5000)DAEVAEAAK;
SPLPPEEEAK	S[79.9663]PLPPEEEAK	K	D	228	237	10	2	1S(79.9663)	sp|Q1KMD3|HNRL2_HUMAN	Q1KMD3	HNRL2_HUMAN	HNRNPUL2	Heterogeneous nuclear ribonucleoprotein U-like protein 2			5	2224864	MS/MS	STY:79.9663@S(1.0000)PLPPEEEAK;
SPLQSVVVR	S[79.9663]PLQSVVVR	K	R	253	261	9	2	1S(79.9663)	sp|Q9Y2W1|TR150_HUMAN	Q9Y2W1	TR150_HUMAN	THRAP3	Thyroid hormone receptor-associated protein 3			3	3459031	MS/MS	STY:79.9663@S(0.9444)PLQS(0.0556)VVVR;
SPPAPGLQPMR	S[79.9663]PPAPGLQPMR	R	S	200	210	11	2	1S(79.9663)	sp|P15408|FOSL2_HUMAN	P15408	FOSL2_HUMAN	FOSL2	Fos-related antigen 2			1	887478	MS/MS	STY:79.9663@S(1.0000)PPAPGLQPMR;
SPPLPAVIR	S[79.9663]PPLPAVIR	R	N	615	623	9	2	1S(79.9663)	sp|Q9Y6X9|MORC2_HUMAN	Q9Y6X9	MORC2_HUMAN	MORC2	ATPase MORC2			1	644774	MS/MS	STY:79.9663@S(1.0000)PPLPAVIR;
SPPPELTDTATSTK	S[79.9663]PPPELTDTATSTK	K	R	2588	2601	14	2	1S(79.9663)	sp|P46013|KI67_HUMAN	P46013	KI67_HUMAN	MKI67	Proliferation marker protein Ki-67			1	610956	MS/MS	STY:79.9663@S(0.1667)PPPELT(0.1667)DT(0.1667)AT(0.1667)S(0.1667)T(0.1667)K;
SPPPESVDTPTSTK	S[79.9663]PPPESVDTPTSTK	K	Q	1131	1144	14	2	1S(79.9663)	sp|P46013|KI67_HUMAN	P46013	KI67_HUMAN	MKI67	Proliferation marker protein Ki-67			1	1.23032e+06	MS/MS	STY:79.9663@S(0.4739)PPPES(0.4739)VDT(0.0131)PT(0.0131)S(0.0131)T(0.0131)K;
SPPSPVER	S[79.9663]PPSPVER	K	E	1328	1335	8	2	1S(79.9663)	sp|Q02952|AKA12_HUMAN	Q02952	AKA12_HUMAN	AKAP12	A-kinase anchor protein 12			5	2.09078e+06	MS/MS	STY:79.9663@S(0.9154)PPS(0.0846)PVER;
SPPSTGSTYGSSQK	S[79.9663]PPSTGSTYGSSQK	K	E	320	333	14	2	1S(79.9663)	sp|Q9Y2W1|TR150_HUMAN	Q9Y2W1	TR150_HUMAN	THRAP3	Thyroid hormone receptor-associated protein 3			9	5.3629e+06	MS/MS	STY:79.9663@S(0.9401)PPS(0.0086)T(0.0086)GS(0.0086)T(0.0086)Y(0.0086)GS(0.0086)S(0.0086)QK;
SPQPDPVDTPASTK	S[79.9663]PQPDPVDTPASTK	K	Q	2344	2357	14	2	1S(79.9663)	sp|P46013|KI67_HUMAN	P46013	KI67_HUMAN	MKI67	Proliferation marker protein Ki-67			1	595305	MS/MS	STY:79.9663@S(0.9335)PQPDPVDT(0.0226)PAS(0.0220)T(0.0220)K;
SPSDSGYSYETIGK	S[79.9663]PSDSGYSYETIGK	K	T	1915	1928	14	2	1S(79.9663)	sp|P46821|MAP1B_HUMAN	P46821	MAP1B_HUMAN	MAP1B	Microtubule-associated protein 1B			3	3.53324e+06	MS/MS	STY:79.9663@S(0.9365)PS(0.0114)DS(0.0099)GY(0.0099)S(0.0099)Y(0.0099)ET(0.0126)IGK;
SPSDSSTASTPVAEQIER	S[79.9663]PSDSSTASTPVAEQIER	R	A	337	354	18	2	1S(79.9663)	sp|Q16643|DREB_HUMAN	Q16643	DREB_HUMAN	DBN1	Drebrin			3	1839678	MS/MS	STY:79.9663@S(0.9292)PS(0.0138)DS(0.0138)S(0.0138)T(0.0098)AS(0.0098)T(0.0098)PVAEQIER;
SPSFGDPQLSPEAR	S[79.9663]PSFGDPQLSPEAR	R	P	261	274	14	2	1S(79.9663)	sp|O95425|SVIL_HUMAN	O95425	SVIL_HUMAN	SVIL	Supervillin			1	0	MS/MS	STY:79.9663@S(0.3333)PS(0.3333)FGDPQLS(0.3333)PEAR;
SPSGGAAGPLLTPSQSLDGSR	S[79.9663]PSGGAAGPLLTPSQSLDGSR	R	R	185	205	21	2	1S(79.9663)	sp|Q96CX2|KCD12_HUMAN	Q96CX2	KCD12_HUMAN	KCTD12	BTB/POZ domain-containing protein KCTD12			2	1.19454e+06	MS/MS	STY:79.9663@S(0.7336)PS(0.0402)GGAAGPLLT(0.0593)PS(0.0593)QS(0.0593)LDGS(0.0483)R;
SPSGSAFGSQENLR	S[79.9663]PSGSAFGSQENLR	R	W	1430	1443	14	2	1S(79.9663)	sp|Q96N67|DOCK7_HUMAN	Q96N67	DOCK7_HUMAN	DOCK7	Dedicator of cytokinesis protein 7			1	456350	MS/MS	STY:79.9663@S(0.3287)PS(0.3287)GS(0.3287)AFGS(0.0138)QENLR;
SPSLSPSPPSPLEK	S[79.9663]PSLSPSPPSPLEK	K	T	1256	1269	14	2	1S(79.9663)	sp|P46821|MAP1B_HUMAN	P46821	MAP1B_HUMAN	MAP1B	Microtubule-associated protein 1B			4	8868342	MS/MS	STY:79.9663@S(0.4397)PS(0.4397)LS(0.0402)PS(0.0402)PPS(0.0402)PLEK;
SPSLSPSPPSPLEK	S[79.9663]PSLSPSPPS[79.9663]PLEK	K	T	1256	1269	14	2	10S(79.9663),1S(79.9663)	sp|P46821|MAP1B_HUMAN	P46821	MAP1B_HUMAN	MAP1B	Microtubule-associated protein 1B			1	586458	MS/MS	STY:79.9663@S(0.4771)PS(0.4771)LS(0.4771)PS(0.0315)PPS(0.5372)PLEK;
SPSPAHLPDDPK	S[79.9663]PSPAHLPDDPK	R	V	599	610	12	2	1S(79.9663)	sp|Q92615|LAR4B_HUMAN	Q92615	LAR4B_HUMAN	LARP4B	La-related protein 4B			4	1.69205e+06	MS/MS	STY:79.9663@S(0.9293)PS(0.0707)PAHLPDDPK;
SPSPPDGSPAATPEIR	S[79.9663]PSPPDGSPAATPEIR	K	V	296	311	16	2	1S(79.9663)	sp|O00499|BIN1_HUMAN	O00499	BIN1_HUMAN	BIN1	Myc box-dependent-interacting protein 1			15	6944452	MS/MS	STY:79.9663@S(0.9402)PS(0.0218)PPDGS(0.0190)PAAT(0.0190)PEIR;
SPSPPDGSPAATPEIR	S[79.9663]PSPPDGSPAAT[79.9663]PEIR	K	V	296	311	16	2	12T(79.9663),1S(79.9663)	sp|O00499|BIN1_HUMAN	O00499	BIN1_HUMAN	BIN1	Myc box-dependent-interacting protein 1			2	1.42695e+06	MS/MS	STY:79.9663@S(0.4897)PS(0.4897)PPDGS(0.4897)PAAT(0.5310)PEIR;
SPSPPDGSPAATPEIR	S[79.9663]PSPPDGS[79.9663]PAATPEIR	K	V	296	311	16	2	1S(79.9663),8S(79.9663)	sp|O00499|BIN1_HUMAN	O00499	BIN1_HUMAN	BIN1	Myc box-dependent-interacting protein 1			1	1.076e+06	MS/MS	STY:79.9663@S(0.5896)PS(0.5896)PPDGS(0.6326)PAAT(0.1882)PEIR;
SPSPPTQHTGQPPGQPSAPSQLSAPR	S[79.9663]PSPPTQHTGQPPGQPSAPSQLSAPR	R	R	674	699	26	3	1S(79.9663)	sp|Q68EM7|RHG17_HUMAN	Q68EM7	RHG17_HUMAN	ARHGAP17	Rho GTPase-activating protein 17			8	6120228	MS/MS	STY:79.9663@S(0.8090)PS(0.0707)PPT(0.0707)QHT(0.0148)GQPPGQPS(0.0115)APS(0.0115)QLS(0.0115)APR;
SPSPVLR	S[79.9663]PSPVLR	K	L	230	236	7	2	1S(79.9663)	sp|O43432|IF4G3_HUMAN	O43432	IF4G3_HUMAN	EIF4G3	Eukaryotic translation initiation factor 4 gamma 3			1	677359	MS/MS	STY:79.9663@S(0.5000)PS(0.5000)PVLR;
SPSTTYLHTPTPSEDAAIPSK	S[79.9663]PSTTYLHTPTPSEDAAIPSK	R	S	775	795	21	3	1S(79.9663)	sp|Q13111|CAF1A_HUMAN	Q13111	CAF1A_HUMAN	CHAF1A	Chromatin assembly factor 1 subunit A			1	372090	MS/MS	STY:79.9663@S(0.1930)PS(0.1930)T(0.1930)T(0.1930)Y(0.1930)LHT(0.0080)PT(0.0080)PS(0.0135)EDAAIPS(0.0057)K;
SPSFGDPQLSPEAR	S[79.9663]PS[79.9663]FGDPQLSPEAR	R	P	261	274	14	2	1S(79.9663),3S(79.9663)	sp|O95425|SVIL_HUMAN	O95425	SVIL_HUMAN	SVIL	Supervillin			1	727832	MS/MS	STY:79.9663@S(0.6784)PS(0.6873)FGDPQLS(0.6344)PEAR;
SPSLSPSPPSPLEK	S[79.9663]PS[79.9663]LSPSPPSPLEK	K	T	1256	1269	14	2	1S(79.9663),3S(79.9663)	sp|P46821|MAP1B_HUMAN	P46821	MAP1B_HUMAN	MAP1B	Microtubule-associated protein 1B			1	586458	MS/MS	STY:79.9663@S(0.4920)PS(0.4920)LS(0.0322)PS(0.4920)PPS(0.4920)PLEK;
SPSLSPSPPSPLEK	S[79.9663]PS[79.9663]LSPSPPS[79.9663]PLEK	K	T	1256	1269	14	2	10S(79.9663),1S(79.9663),3S(79.9663)	sp|P46821|MAP1B_HUMAN	P46821	MAP1B_HUMAN	MAP1B	Microtubule-associated protein 1B			1	1.08458e+06	MS/MS	STY:79.9663@S(0.5978)PS(0.5978)LS(0.5978)PS(0.5978)PPS(0.6090)PLEK;
SPSLSPSPPSPLEK	S[79.9663]PS[79.9663]LS[79.9663]PSPPSPLEK	K	T	1256	1269	14	2	1S(79.9663),3S(79.9663),5S(79.9663)	sp|P46821|MAP1B_HUMAN	P46821	MAP1B_HUMAN	MAP1B	Microtubule-associated protein 1B			2	1.08458e+06	MS/MS	STY:79.9663@S(0.6000)PS(0.6000)LS(0.6000)PS(0.6000)PPS(0.6000)PLEK;
SPSPAPPPR	S[79.9663]PS[79.9663]PAPPPR	R	R	560	568	9	2	1S(79.9663),3S(79.9663)	sp|Q8IYB3|SRRM1_HUMAN	Q8IYB3	SRRM1_HUMAN	SRRM1	Serine/arginine repetitive matrix protein 1			4	1.40809e+06	MS/MS	STY:79.9663@S(1.0000)PS(1.0000)PAPPPR;
SPSPPPTR	S[79.9663]PS[79.9663]PPPTR	R	R	549	556	8	2	1S(79.9663),3S(79.9663)	sp|Q8IYB3|SRRM1_HUMAN	Q8IYB3	SRRM1_HUMAN	SRRM1	Serine/arginine repetitive matrix protein 1			1	584636	MS/MS	STY:79.9663@S(0.9464)PS(0.9464)PPPT(0.1072)R;
SPTAALNESLVECPK	S[79.9663]PTAALNESLVEC[57.0215]PK	K	C	428	442	15	2	13C(57.0215),1S(79.9663)	sp|Q53EZ4|CEP55_HUMAN	Q53EZ4	CEP55_HUMAN	CEP55	Centrosomal protein of 55 kDa			1	551627	MS/MS	STY:79.9663@S(0.4900)PT(0.4900)AALNES(0.0201)LVECPK;
SPTGPSNSFLANMGGTVAHK	S[79.9663]PTGPSNSFLANMGGTVAHK	R	I	222	241	20	3	1S(79.9663)	sp|Q96I25|SPF45_HUMAN	Q96I25	SPF45_HUMAN	RBM17	Splicing factor 45			2	419017	MS/MS	STY:79.9663@S(0.8146)PT(0.0261)GPS(0.0261)NS(0.0795)FLANMGGT(0.0538)VAHK;
SPTMEQAVQTASAHLPAPAAVGR	S[79.9663]PTMEQAVQTASAHLPAPAAVGR	K	R	192	214	23	3	1S(79.9663)	sp|Q8ND56|LS14A_HUMAN	Q8ND56	LS14A_HUMAN	LSM14A	Protein LSM14 homolog A			6	3.72088e+06	MS/MS	STY:79.9663@S(0.9415)PT(0.0204)MEQAVQT(0.0191)AS(0.0190)AHLPAPAAVGR;
SPTMEQAVQTASAHLPAPAAVGR	S[79.9663]PTM[15.9949]EQAVQTASAHLPAPAAVGR	K	R	192	214	23	3	1S(79.9663),4M(15.9949)	sp|Q8ND56|LS14A_HUMAN	Q8ND56	LS14A_HUMAN	LSM14A	Protein LSM14 homolog A			2	1.00271e+06	MS/MS	STY:79.9663@S(0.3984)PT(0.3984)MEQAVQT(0.0422)AS(0.1610)AHLPAPAAVGR;M:15.9949@SPTM(1.0000)EQAVQTASAHLPAPAAVGR;
SPTPESSTIASYVTLR	S[79.9663]PTPESSTIASYVTLR	K	K	855	870	16	2	1S(79.9663)	sp|Q9HAU0|PKHA5_HUMAN	Q9HAU0	PKHA5_HUMAN	PLEKHA5	Pleckstrin homology domain-containing family A member 5			1	0	MS/MS	STY:79.9663@S(0.8021)PT(0.0169)PES(0.0119)S(0.0114)T(0.0114)IAS(0.0114)Y(0.0675)VT(0.0675)LR;
SPVPSAFSDQSR	S[79.9663]PVPSAFSDQSR	R	C	2449	2460	12	2	1S(79.9663)	sp|Q9UQ35|SRRM2_HUMAN	Q9UQ35	SRRM2_HUMAN	SRRM2	Serine/arginine repetitive matrix protein 2			4	2.01318e+06	MS/MS	STY:79.9663@S(0.9308)PVPS(0.0190)AFS(0.0190)DQS(0.0313)R;
SPVREPIDNLTPEER	S[79.9663]PVREPIDNLTPEER	K	D	136	150	15	2	1S(79.9663)	sp|Q14498|RBM39_HUMAN	Q14498	RBM39_HUMAN	RBM39	RNA-binding protein 39			1	1.32253e+06	MS/MS	STY:79.9663@S(0.9452)PVREPIDNLT(0.0548)PEER;
SPVSTRPLPSASQK	S[79.9663]PVSTRPLPSASQK	R	A	216	229	14	2	1S(79.9663)	sp|Q8ND56|LS14A_HUMAN	Q8ND56	LS14A_HUMAN	LSM14A	Protein LSM14 homolog A			5	5228239	MS/MS	STY:79.9663@S(0.9396)PVS(0.0142)T(0.0142)RPLPS(0.0160)AS(0.0160)QK;
SQDQDSEVNELSR	S[79.9663]QDQDSEVNELSR	K	G	78	90	13	2	1S(79.9663)	sp|Q86VM9|ZCH18_HUMAN	Q86VM9	ZCH18_HUMAN	ZC3H18	Zinc finger CCCH domain-containing protein 18			3	1.29943e+06	MS/MS	STY:79.9663@S(0.9286)QDQDS(0.0357)EVNELS(0.0357)R;
SQEADVQDWEFR	S[79.9663]QEADVQDWEFR	R	K	836	847	12	2	1S(79.9663)	sp|Q9C0C2|TB182_HUMAN	Q9C0C2	TB182_HUMAN	TNKS1BP1	182 kDa tankyrase-1-binding protein			1	645646	MS/MS	STY:79.9663@S(1.0000)QEADVQDWEFR;
SQEPIPDDQKVSDDDK	S[79.9663]QEPIPDDQKVSDDDK	K	E	415	430	16	3	1S(79.9663)	sp|Q86UE4|LYRIC_HUMAN	Q86UE4	LYRIC_HUMAN	MTDH	Protein LYRIC			1	1.51038e+06	MS/MS	STY:79.9663@S(0.5000)QEPIPDDQKVS(0.5000)DDDK;
SQLDDHPESDDEENFIDANDDEDMEK	S[79.9663]QLDDHPESDDEENFIDANDDEDMEK	R	F	621	646	26	3	1S(79.9663)	sp|Q03701|CEBPZ_HUMAN	Q03701	CEBPZ_HUMAN	CEBPZ	CCAAT/enhancer-binding protein zeta			5	5870170	MS/MS	STY:79.9663@S(0.9219)QLDDHPES(0.0781)DDEENFIDANDDEDMEK;
SQLDDHPESDDEENFIDANDDEDMEK	S[79.9663]QLDDHPESDDEENFIDANDDEDM[15.9949]EK	R	F	621	646	26	3	1S(79.9663),24M(15.9949)	sp|Q03701|CEBPZ_HUMAN	Q03701	CEBPZ_HUMAN	CEBPZ	CCAAT/enhancer-binding protein zeta			1	1.42576e+06	MS/MS	STY:79.9663@S(0.5000)QLDDHPES(0.5000)DDEENFIDANDDEDMEK;M:15.9949@SQLDDHPESDDEENFIDANDDEDM(1.0000)EK;
SQLPTLEQDGGTQNPVSSPGMSQELR	S[79.9663]QLPTLEQDGGTQNPVSSPGMSQELR	R	T	350	375	26	3	1S(79.9663)	sp|P46937|YAP1_HUMAN	P46937	YAP1_HUMAN	YAP1	Transcriptional coactivator YAP1			1	0	MS/MS	STY:79.9663@S(0.3835)QLPT(0.1197)LEQDGGT(0.0085)QNPVS(0.1698)S(0.1698)PGMS(0.1487)QELR;
SQQQPTPVTPK	S[79.9663]QQQPTPVTPK	R	K	80	90	11	2	1S(79.9663)	sp|O95251|KAT7_HUMAN	O95251	KAT7_HUMAN	KAT7	Histone acetyltransferase KAT7			3	1.32623e+06	MS/MS	STY:79.9663@S(0.9354)QQQPT(0.0323)PVT(0.0323)PK;
SQSDLDDQHDYDSVASDEDTDQEPLR	S[79.9663]QSDLDDQHDYDSVASDEDTDQEPLR	R	S	373	398	26	3	1S(79.9663)	sp|Q9Y2X7|GIT1_HUMAN	Q9Y2X7	GIT1_HUMAN	GIT1	ARF GTPase-activating protein GIT1			1	1.18709e+06	MS/MS	STY:79.9663@S(0.4651)QS(0.4651)DLDDQHDY(0.0200)DS(0.0200)VAS(0.0200)DEDT(0.0097)DQEPLR;
SQSLPGADSLLAK	S[79.9663]QSLPGADSLLAK	R	P	2075	2087	13	2	1S(79.9663)	sp|Q9Y4A5|TRRAP_HUMAN	Q9Y4A5	TRRAP_HUMAN	TRRAP	Transformation/transcription domain-associated protein			1	795676	MS/MS	STY:79.9663@S(0.3333)QS(0.3333)LPGADS(0.3333)LLAK;
SQSLPNSLDYTQTSDPGR	S[79.9663]QSLPNSLDYTQTSDPGR	R	H	44	61	18	2,3	1S(79.9663)	sp|Q96TC7|RMD3_HUMAN	Q96TC7	RMD3_HUMAN	RMDN3	Regulator of microtubule dynamics protein 3			5	5769065	MS/MS	STY:79.9663@S(0.4756)QS(0.4756)LPNS(0.0090)LDY(0.0088)T(0.0104)QT(0.0104)S(0.0104)DPGR;
SQSLPTTLLSPVR	S[79.9663]QSLPTTLLSPVR	R	V	737	749	13	2	1S(79.9663)	sp|P28290|ITPI2_HUMAN	P28290	ITPI2_HUMAN	ITPRID2	Protein ITPRID2			1	0	MS/MS	STY:79.9663@S(0.2316)QS(0.2316)LPT(0.2316)T(0.2316)LLS(0.0735)PVR;
SQSMDIDGVSCEK	S[79.9663]QSMDIDGVSC[57.0215]EK	R	S	103	115	13	2	11C(57.0215),1S(79.9663)	sp|O95155|UBE4B_HUMAN	O95155	UBE4B_HUMAN	UBE4B	Ubiquitin conjugation factor E4 B			3	1.33761e+06	MS/MS	STY:79.9663@S(0.4910)QS(0.4910)MDIDGVS(0.0181)CEK;
SQSPAASDCSSSSSSASLPSSGR	S[79.9663]QSPAASDC[57.0215]SSSSSSASLPSSGR	R	S	171	193	23	2	1S(79.9663),9C(57.0215)	sp|O95817|BAG3_HUMAN	O95817	BAG3_HUMAN	BAG3	BAG family molecular chaperone regulator 3			1	1.20858e+06	MS/MS	STY:79.9663@S(0.1655)QS(0.1655)PAAS(0.1655)DCS(0.0051)S(0.0668)S(0.0668)S(0.0668)S(0.0668)S(0.0668)AS(0.0668)LPS(0.0668)S(0.0310)GR;
SQSSDLLER	S[79.9663]QSSDLLER	K	E	541	549	9	2	1S(79.9663)	sp|Q8IVT2|MISP_HUMAN	Q8IVT2	MISP_HUMAN	MISP	Mitotic interactor and substrate of PLK1			1	181438	MS/MS	STY:79.9663@S(0.8730)QS(0.0932)S(0.0338)DLLER;
SQSSDTEQQSPTSGGGK	S[79.9663]QSSDTEQQSPTSGGGK	R	V	495	511	17	2	1S(79.9663)	sp|P23588|IF4B_HUMAN	P23588	IF4B_HUMAN	EIF4B	Eukaryotic translation initiation factor 4B			14	2367558	MS/MS	STY:79.9663@S(0.8812)QS(0.0198)S(0.0198)DT(0.0198)EQQS(0.0198)PT(0.0198)S(0.0198)GGGK;
SQSTTFNPDDMSEPEFK	S[79.9663]QSTTFNPDDMSEPEFK	R	R	599	615	17	2	1S(79.9663)	sp|Q86W92|LIPB1_HUMAN	Q86W92	LIPB1_HUMAN	PPFIBP1	Liprin-beta-1			3	942923	MS/MS	STY:79.9663@S(0.3236)QS(0.3236)T(0.3236)T(0.0106)FNPDDMS(0.0186)EPEFK;
SQSYIPTSGCR	S[79.9663]QSYIPTSGC[57.0215]R	R	A	182	192	11	2	10C(57.0215),1S(79.9663)	sp|Q9HB19|PKHA2_HUMAN	Q9HB19	PKHA2_HUMAN	PLEKHA2	Pleckstrin homology domain-containing family A member 2			1	0	MS/MS	STY:79.9663@S(0.2000)QS(0.2000)Y(0.2000)IPT(0.2000)S(0.2000)GCR;
SQSSDTEQQSPTSGGGK	S[79.9663]QS[79.9663]SDTEQQSPTSGGGK	R	V	495	511	17	2	1S(79.9663),3S(79.9663)	sp|P23588|IF4B_HUMAN	P23588	IF4B_HUMAN	EIF4B	Eukaryotic translation initiation factor 4B			1	0	MS/MS	STY:79.9663@S(0.4845)QS(0.4845)S(0.4845)DT(0.4845)EQQS(0.0216)PT(0.0203)S(0.0203)GGGK;
SQTPPGVATPPIPK	S[79.9663]QTPPGVATPPIPK	R	I	1049	1062	14	2	1S(79.9663)	sp|Q15648|MED1_HUMAN	Q15648	MED1_HUMAN	MED1	Mediator of RNA polymerase II transcription subunit 1			1	1.72424e+06	MS/MS	STY:79.9663@S(0.4890)QT(0.4890)PPGVAT(0.0220)PPIPK;
SQTPPRR	S[79.9663]QTPPRR	K	S	790	796	7	2	1S(79.9663)	sp|Q9UQ35|SRRM2_HUMAN	Q9UQ35	SRRM2_HUMAN	SRRM2	Serine/arginine repetitive matrix protein 2			1	493704	MS/MS	STY:79.9663@S(0.5000)QT(0.5000)PPRR;
SRLTPVSPESSSTEEK	S[79.9663]RLTPVSPESSSTEEK	R	S	266	281	16	2	1S(79.9663)	sp|Q13501|SQSTM_HUMAN	Q13501	SQSTM_HUMAN	SQSTM1	Sequestosome-1			4	1.96014e+06	MS/MS	STY:79.9663@S(0.4804)RLT(0.4804)PVS(0.0079)PES(0.0078)S(0.0078)S(0.0078)T(0.0078)EEK;
SRPTSEGSDIESTEPQK	S[79.9663]RPTSEGSDIESTEPQK	R	Q	254	270	17	2	1S(79.9663)	sp|Q4G0J3|LARP7_HUMAN	Q4G0J3	LARP7_HUMAN	LARP7	La-related protein 7			4	2.14883e+06	MS/MS	STY:79.9663@S(0.3162)RPT(0.3162)S(0.3162)EGS(0.0171)DIES(0.0171)T(0.0171)EPQK;
SRPTSEGSDIESTEPQK	S[79.9663]RPT[79.9663]SEGSDIESTEPQK	R	Q	254	270	17	2	1S(79.9663),4T(79.9663)	sp|Q4G0J3|LARP7_HUMAN	Q4G0J3	LARP7_HUMAN	LARP7	La-related protein 7			1	0	MS/MS	STY:79.9663@S(0.4764)RPT(0.4764)S(0.4764)EGS(0.4764)DIES(0.0581)T(0.0363)EPQK;
SRSGEGEVSGLMR	S[79.9663]RSGEGEVSGLMR	R	K	471	483	13	2	1S(79.9663)	sp|Q13263|TIF1B_HUMAN	Q13263	TIF1B_HUMAN	TRIM28	Transcription intermediary factor 1-beta			2	815868	MS/MS	STY:79.9663@S(0.3333)RS(0.3333)GEGEVS(0.3333)GLMR;
SRSPLELEPEAK	S[79.9663]RSPLELEPEAK	R	K	24	35	12	2	1S(79.9663)	sp|Q92466|DDB2_HUMAN	Q92466	DDB2_HUMAN	DDB2	DNA damage-binding protein 2			11	3699973	MS/MS	STY:79.9663@S(0.9087)RS(0.0913)PLELEPEAK;
SRTPPSAPSQSR	S[79.9663]RTPPSAPSQSR	R	M	2407	2418	12	3	1S(79.9663)	sp|Q9UQ35|SRRM2_HUMAN	Q9UQ35	SRRM2_HUMAN	SRRM2	Serine/arginine repetitive matrix protein 2			2	623989	MS/MS	STY:79.9663@S(0.8099)RT(0.0566)PPS(0.0566)APS(0.0566)QS(0.0202)R;
SSDIVSSVR	S[79.9663]SDIVSSVR	R	R	902	910	9	2	1S(79.9663)	sp|Q14C86|GAPD1_HUMAN	Q14C86	GAPD1_HUMAN	GAPVD1	GTPase-activating protein and VPS9 domain-containing protein 1			2	448305	MS/MS	STY:79.9663@S(0.4876)S(0.4876)DIVS(0.0124)S(0.0124)VR;
SSEGGVGVGPGGGDEPPTSPR	S[79.9663]SEGGVGVGPGGGDEPPTSPR	K	Q	1185	1205	21	2	1S(79.9663)	sp|Q9Y4H2|IRS2_HUMAN	Q9Y4H2	IRS2_HUMAN	IRS2	Insulin receptor substrate 2			2	1.7245e+06	MS/MS	STY:79.9663@S(0.4259)S(0.4259)EGGVGVGPGGGDEPPT(0.0741)S(0.0741)PR;
SSEYPISQNPEGLSADK	S[79.9663]SEYPISQNPEGLSADK	K	F	1460	1476	17	2	1S(79.9663)	sp|P38398|BRCA1_HUMAN	P38398	BRCA1_HUMAN	BRCA1	Breast cancer type 1 susceptibility protein			1	0	MS/MS	STY:79.9663@S(0.3179)S(0.3179)EY(0.3179)PIS(0.0343)QNPEGLS(0.0121)ADK;
SSGNSSSSGSGSGSTSAGSSSPGAR	S[79.9663]SGNSSSSGSGSGSTSAGSSSPGAR	K	R	9	33	25	2	1S(79.9663)	sp|Q12797|ASPH_HUMAN	Q12797	ASPH_HUMAN	ASPH	Aspartyl/asparaginyl beta-hydroxylase			2	155213	MS/MS	STY:79.9663@S(0.3101)S(0.3101)GNS(0.0317)S(0.0317)S(0.0317)S(0.0317)GS(0.0317)GS(0.0317)GS(0.0317)T(0.0317)S(0.0317)AGS(0.0317)S(0.0317)S(0.0317)PGAR;
SSGPTSLFAVTVAPPGAR	S[79.9663]SGPTSLFAVTVAPPGAR	K	Q	187	204	18	2	1S(79.9663)	sp|Q00839|HNRPU_HUMAN	Q00839	HNRPU_HUMAN	HNRNPU	Heterogeneous nuclear ribonucleoprotein U			1	511688	MS/MS	STY:79.9663@S(0.2487)S(0.2487)GPT(0.2487)S(0.2487)LFAVT(0.0051)VAPPGAR;
SSGSPYGGGYGSGGGSGGYGSR	S[79.9663]SGSPYGGGYGSGGGSGGYGSR	R	R	355	376	22	2	1S(79.9663)	sp|P51991|ROA3_HUMAN	P51991	ROA3_HUMAN	HNRNPA3	Heterogeneous nuclear ribonucleoprotein A3			2	1.62213e+06	MS/MS	STY:79.9663@S(0.3200)S(0.3200)GS(0.3200)PY(0.0168)GGGY(0.0046)GS(0.0046)GGGS(0.0046)GGY(0.0046)GS(0.0046)R;
SSLGQSASETEEDTVSVSK	S[79.9663]SLGQSASETEEDTVSVSK	R	K	302	320	19	2	1S(79.9663)	sp|Q13435|SF3B2_HUMAN	Q13435	SF3B2_HUMAN	SF3B2	Splicing factor 3B subunit 2			2	2.40627e+06	MS/MS	STY:79.9663@S(0.8398)S(0.0121)LGQS(0.0121)AS(0.0272)ET(0.0272)EEDT(0.0272)VS(0.0272)VS(0.0272)K;
SSLGQSASETEEDTVSVSK	S[79.9663]SLGQSASETEEDTVS[79.9663]VSK	R	K	302	320	19	2	16S(79.9663),1S(79.9663)	sp|Q13435|SF3B2_HUMAN	Q13435	SF3B2_HUMAN	SF3B2	Splicing factor 3B subunit 2			1	1.04369e+06	MS/MS	STY:79.9663@S(0.6494)S(0.0159)LGQS(0.0800)AS(0.0800)ET(0.1194)EEDT(0.0189)VS(0.5183)VS(0.5183)K;
SSLGQSASETEEDTVSVSK	S[79.9663]SLGQSASET[79.9663]EEDTVSVSK	R	K	302	320	19	2	10T(79.9663),1S(79.9663)	sp|Q13435|SF3B2_HUMAN	Q13435	SF3B2_HUMAN	SF3B2	Splicing factor 3B subunit 2			1	1.04369e+06	MS/MS	STY:79.9663@S(0.4385)S(0.0262)LGQS(0.0621)AS(0.0621)ET(0.3528)EEDT(0.3528)VS(0.3528)VS(0.3528)K;
SSMSGLHLVK	S[79.9663]SMSGLHLVK	R	Q	77	86	10	2	1S(79.9663)	sp|Q13085|ACACA_HUMAN	Q13085	ACACA_HUMAN	ACACA	Acetyl-CoA carboxylase 1			1	579904	MS/MS	STY:79.9663@S(0.3333)S(0.3333)MS(0.3333)GLHLVK;
SSPELEDTATSSK	S[79.9663]SPELEDTATSSK	K	R	2827	2839	13	2	1S(79.9663)	sp|P46013|KI67_HUMAN	P46013	KI67_HUMAN	MKI67	Proliferation marker protein Ki-67			1	0	MS/MS	STY:79.9663@S(0.4741)S(0.4741)PELEDT(0.0134)AT(0.0134)S(0.0125)S(0.0125)K;
SSPGLYTSPGQDSLQPTAVSPPYGGDISPVSPSR	S[79.9663]SPGLYTSPGQDSLQPTAVSPPYGGDISPVSPSR	R	A	863	896	34	3	1S(79.9663)	sp|Q8N3V7|SYNPO_HUMAN	Q8N3V7	SYNPO_HUMAN	SYNPO	Synaptopodin			1	0	MS/MS	STY:79.9663@S(0.3050)S(0.3050)PGLY(0.3050)T(0.0166)S(0.0166)PGQDS(0.0124)LQPT(0.0085)AVS(0.0070)PPY(0.0070)GGDIS(0.0060)PVS(0.0054)PS(0.0054)R;
SSPNPFVGSPPK	S[79.9663]SPNPFVGSPPK	K	G	393	404	12	2	1S(79.9663)	sp|P98082|DAB2_HUMAN	P98082	DAB2_HUMAN	DAB2	Disabled homolog 2			1	4.40566e+06	MS/MS	STY:79.9663@S(0.4875)S(0.4875)PNPFVGS(0.0250)PPK;
SSPQLDPLR	S[79.9663]SPQLDPLR	R	K	182	190	9	2	1S(79.9663)	sp|Q8ND56|LS14A_HUMAN	Q8ND56	LS14A_HUMAN	LSM14A	Protein LSM14 homolog A			1	195978	MS/MS	STY:79.9663@S(0.5000)S(0.5000)PQLDPLR;
SSPVCSTAPVETEPK	S[79.9663]SPVC[57.0215]STAPVETEPK	K	L	239	253	15	2	1S(79.9663),5C(57.0215)	sp|Q96BY7|ATG2B_HUMAN	Q96BY7	ATG2B_HUMAN	ATG2B	Autophagy-related protein 2 homolog B			1	0	MS/MS	STY:79.9663@S(0.2000)S(0.2000)PVCS(0.2000)T(0.2000)APVET(0.2000)EPK;
SSSAPNVHINTIEPVNIDDLIR	S[79.9663]SSAPNVHINTIEPVNIDDLIR	R	D	363	384	22	3	1S(79.9663)	sp|P15056|BRAF_HUMAN	P15056	BRAF_HUMAN	BRAF	Serine/threonine-protein kinase B-raf			1	0	MS/MS	STY:79.9663@S(0.2690)S(0.2690)S(0.2690)APNVHINT(0.1929)IEPVNIDDLIR;
SSSEDAESLAPR	S[79.9663]SSEDAESLAPR	R	S	298	309	12	2	1S(79.9663)	sp|Q4G0J3|LARP7_HUMAN	Q4G0J3	LARP7_HUMAN	LARP7	La-related protein 7			3	3.3739e+06	MS/MS	STY:79.9663@S(0.4745)S(0.4745)S(0.0253)EDAES(0.0257)LAPR;
SSSESYTQSFQSR	S[79.9663]SSESYTQSFQSR	R	K	460	472	13	2	1S(79.9663)	sp|Q9BTU6|P4K2A_HUMAN	Q9BTU6	P4K2A_HUMAN	PI4K2A	Phosphatidylinositol 4-kinase type 2-alpha			1	478851	MS/MS	STY:79.9663@S(0.1983)S(0.1983)S(0.1983)ES(0.1983)Y(0.1983)T(0.0028)QS(0.0028)FQS(0.0028)R;
SSSLGNLK	S[79.9663]SSLGNLK	K	K	464	471	8	2	1S(79.9663)	sp|Q86W92|LIPB1_HUMAN	Q86W92	LIPB1_HUMAN	PPFIBP1	Liprin-beta-1			2	468848	MS/MS	STY:79.9663@S(0.3333)S(0.3333)S(0.3333)LGNLK;
SSSMADR	S[79.9663]SSMADR	R	S	18	24	7	2	1S(79.9663)	sp|O95816|BAG2_HUMAN	O95816	BAG2_HUMAN	BAG2	BAG family molecular chaperone regulator 2			1	412318	MS/MS	STY:79.9663@S(0.3333)S(0.3333)S(0.3333)MADR;
SSSNDSVDEETAESDTSPVLEK	S[79.9663]SSNDSVDEETAESDTSPVLEK	K	E	400	421	22	3	1S(79.9663)	sp|Q99590|SCAFB_HUMAN	Q99590	SCAFB_HUMAN	SCAF11	Protein SCAF11			1	0	MS/MS	STY:79.9663@S(0.2763)S(0.2763)S(0.2763)NDS(0.0474)VDEET(0.0640)AES(0.0199)DT(0.0199)S(0.0199)PVLEK;
SSSPAPADIAQTVQEDLR	S[79.9663]SSPAPADIAQTVQEDLR	K	T	230	247	18	2	1S(79.9663)	sp|Q13283|G3BP1_HUMAN	Q13283	G3BP1_HUMAN	G3BP1	Ras GTPase-activating protein-binding protein 1			4	7.707872E7	MS/MS	STY:79.9663@S(0.3305)S(0.3305)S(0.3305)PAPADIAQT(0.0086)VQEDLR;
SSSPPPR	S[79.9663]SSPPPR	K	K	533	539	7	2	1S(79.9663)	sp|Q9Y2W1|TR150_HUMAN	Q9Y2W1	TR150_HUMAN	THRAP3	Thyroid hormone receptor-associated protein 3			1	1.23051e+06	MS/MS	STY:79.9663@S(0.4831)S(0.4831)S(0.0337)PPPR;
SSSPPPRK	S[79.9663]SSPPPRK	K	T	533	540	8	2	1S(79.9663)	sp|Q9Y2W1|TR150_HUMAN	Q9Y2W1	TR150_HUMAN	THRAP3	Thyroid hormone receptor-associated protein 3			5	2.47221e+06	MS/MS	STY:79.9663@S(0.3333)S(0.3333)S(0.3333)PPPRK;
SSSPVQVEEEPVR	S[79.9663]SSPVQVEEEPVR	R	L	116	128	13	2	1S(79.9663)	sp|Q8IZ21|PHAR4_HUMAN	Q8IZ21	PHAR4_HUMAN	PHACTR4	Phosphatase and actin regulator 4			5	3.38609e+06	MS/MS	STY:79.9663@S(0.3333)S(0.3333)S(0.3333)PVQVEEEPVR;
SSSPVTELASR	S[79.9663]SSPVTELASR	R	S	1101	1111	11	2	1S(79.9663)	sp|Q9UQ35|SRRM2_HUMAN	Q9UQ35	SRRM2_HUMAN	SRRM2	Serine/arginine repetitive matrix protein 2			2	1927028	MS/MS	STY:79.9663@S(0.3288)S(0.3288)S(0.3288)PVT(0.0068)ELAS(0.0068)R;
SSSSSASPSSPSSR	S[79.9663]SSSSASPSSPSSR	R	E	751	764	14	2	1S(79.9663)	sp|Q9NYF8|BCLF1_HUMAN	Q9NYF8	BCLF1_HUMAN	BCLAF1	Bcl-2-associated transcription factor 1			1	760300	MS/MS	STY:79.9663@S(0.1245)S(0.1245)S(0.1245)S(0.1245)S(0.1245)AS(0.1245)PS(0.1245)S(0.1245)PS(0.0018)S(0.0018)R;
SSSTGSSSSTGGGGQESQPSPLALLAATCSR	S[79.9663]SSTGSSSSTGGGGQESQPSPLALLAATC[57.0215]SR	R	I	40	70	31	3	1S(79.9663),29C(57.0215)	sp|P08047|SP1_HUMAN	P08047	SP1_HUMAN	SP1	Transcription factor Sp1			1	1.1061e+06	MS/MS	STY:79.9663@S(0.2465)S(0.2465)S(0.0090)T(0.0090)GS(0.0090)S(0.0090)S(0.0090)S(0.0090)T(0.0090)GGGGQES(0.1315)QPS(0.1219)PLALLAAT(0.0954)CS(0.0954)R;
SSSTSDILEPFTVER	S[79.9663]SSTSDILEPFTVER	R	A	795	809	15	2	1S(79.9663)	sp|Q6GYQ0|RGPA1_HUMAN	Q6GYQ0	RGPA1_HUMAN	RALGAPA1	Ral GTPase-activating protein subunit alpha-1			1	0	MS/MS	STY:79.9663@S(0.1982)S(0.1982)S(0.1982)T(0.1982)S(0.1982)DILEPFT(0.0090)VER;
SSSVGSSSSYPISPAVSR	S[79.9663]SSVGSSSSYPISPAVSR	R	T	4384	4401	18	2	1S(79.9663)	sp|Q15149|PLEC_HUMAN	Q15149	PLEC_HUMAN	PLEC	Plectin			5	8.32601e+06	MS/MS	STY:79.9663@S(0.3242)S(0.3242)S(0.3242)VGS(0.0040)S(0.0039)S(0.0039)S(0.0039)Y(0.0039)PIS(0.0039)PAVS(0.0039)R;
SSTDSLPGPISR	S[79.9663]STDSLPGPISR	R	Q	377	388	12	2	1S(79.9663)	sp|Q9HCD5|NCOA5_HUMAN	Q9HCD5	NCOA5_HUMAN	NCOA5	Nuclear receptor coactivator 5			1	553456	MS/MS	STY:79.9663@S(0.2476)S(0.2476)T(0.2476)DS(0.2476)LPGPIS(0.0097)R;
SSTPEEVK	S[79.9663]STPEEVK	K	K	23	30	8	2	1S(79.9663)	sp|P23528|COF1_HUMAN	P23528	COF1_HUMAN	CFL1	Cofilin-1			2	559626	MS/MS	STY:79.9663@S(0.3333)S(0.3333)T(0.3333)PEEVK;
SSTPLPTISSSAENTR	S[79.9663]STPLPTISSSAENTR	R	Q	158	173	16	2	1S(79.9663)	sp|P42167|LAP2B_HUMAN	P42167	LAP2B_HUMAN	TMPO	Lamina-associated polypeptide 2, isoforms beta/gamma		sp|P42166|LAP2A_HUMAN	7	2.4392988E7	MS/MS	STY:79.9663@S(0.3257)S(0.3257)T(0.3257)PLPT(0.0046)IS(0.0045)S(0.0045)S(0.0045)AENT(0.0045)R;
SSVKTPESIVPIAPELQPSTSR	S[79.9663]SVKTPESIVPIAPELQPSTSR	R	N	1563	1584	22	3	1S(79.9663)	sp|Q14676|MDC1_HUMAN	Q14676	MDC1_HUMAN	MDC1	Mediator of DNA damage checkpoint protein 1			1	0	MS/MS	STY:79.9663@S(0.2380)S(0.2380)VKT(0.2380)PES(0.2380)IVPIAPELQPS(0.0160)T(0.0160)S(0.0160)R;
SSDEENGPPSSPDLDR	S[79.9663]S[79.9663]DEENGPPSSPDLDR	R	I	202	217	16	2	1S(79.9663),2S(79.9663)	sp|Q96B36|AKTS1_HUMAN	Q96B36	AKTS1_HUMAN	AKT1S1	Proline-rich AKT1 substrate 1			1	698473	MS/MS	STY:79.9663@S(0.5000)S(0.5000)DEENGPPS(0.5000)S(0.5000)PDLDR;
SSLGQSASETEEDTVSVSK	S[79.9663]S[79.9663]LGQSASETEEDTVSVSK	R	K	302	320	19	2	1S(79.9663),2S(79.9663)	sp|Q13435|SF3B2_HUMAN	Q13435	SF3B2_HUMAN	SF3B2	Splicing factor 3B subunit 2			1	312063	MS/MS	STY:79.9663@S(0.2500)S(0.2500)LGQS(0.2500)AS(0.2500)ET(0.2500)EEDT(0.2500)VS(0.2500)VS(0.2500)K;
SSLSGDEEDELFK	S[79.9663]S[79.9663]LSGDEEDELFK	R	G	1161	1173	13	2	1S(79.9663),2S(79.9663)	sp|Q5T1M5|FKB15_HUMAN	Q5T1M5	FKB15_HUMAN	FKBP15	FK506-binding protein 15			1	0	MS/MS	STY:79.9663@S(0.8011)S(0.8011)LS(0.3979)GDEEDELFK;
SSSPVTELASR	S[79.9663]S[79.9663]SPVTELASR	R	S	1101	1111	11	2	1S(79.9663),2S(79.9663)	sp|Q9UQ35|SRRM2_HUMAN	Q9UQ35	SRRM2_HUMAN	SRRM2	Serine/arginine repetitive matrix protein 2			1	984090	MS/MS	STY:79.9663@S(0.9155)S(0.9155)S(0.0964)PVT(0.0363)ELAS(0.0362)R;
SSTPLPTISSSAENTR	S[79.9663]S[79.9663]TPLPTISSSAENTR	R	Q	158	173	16	2	1S(79.9663),2S(79.9663)	sp|P42167|LAP2B_HUMAN	P42167	LAP2B_HUMAN	TMPO	Lamina-associated polypeptide 2, isoforms beta/gamma		sp|P42166|LAP2A_HUMAN	1	0	MS/MS	STY:79.9663@S(0.2842)S(0.2842)T(0.2842)PLPT(0.2842)IS(0.2842)S(0.2842)S(0.2842)AENT(0.0108)R;
STAQQELDGKPASPTPVIVASHTANK	S[79.9663]TAQQELDGKPASPTPVIVASHTANK	R	E	847	872	26	3,4	1S(79.9663)	sp|P35606|COPB2_HUMAN	P35606	COPB2_HUMAN	COPB2	Coatomer subunit beta'			9	4769943	MS/MS	STY:79.9663@S(0.4800)T(0.4800)AQQELDGKPAS(0.0100)PT(0.0100)PVIVAS(0.0100)HT(0.0100)ANK;
STDSEVSQSPAK	S[79.9663]TDSEVSQSPAK	R	N	291	302	12	2	1S(79.9663)	sp|O75175|CNOT3_HUMAN	O75175	CNOT3_HUMAN	CNOT3	CCR4-NOT transcription complex subunit 3			1	509230	MS/MS	STY:79.9663@S(0.2000)T(0.2000)DS(0.2000)EVS(0.2000)QS(0.2000)PAK;
STFSTNYR	S[79.9663]TFSTNYR	R	S	7	14	8	2	1S(79.9663)	sp|P05783|K1C18_HUMAN	P05783	K1C18_HUMAN	KRT18	Keratin, type I cytoskeletal 18			1	253845	MS/MS	STY:79.9663@S(0.2000)T(0.2000)FS(0.2000)T(0.2000)NY(0.2000)R;
STSPIIGSPPVR	S[79.9663]TSPIIGSPPVR	R	A	177	188	12	2	1S(79.9663)	sp|Q86TB9|PATL1_HUMAN	Q86TB9	PATL1_HUMAN	PATL1	Protein PAT1 homolog 1			3	2.06578e+06	MS/MS	STY:79.9663@S(0.3306)T(0.3306)S(0.3306)PIIGS(0.0083)PPVR;
STSQGSINSPVYSR	S[79.9663]TSQGSINSPVYSR	R	H	450	463	14	2	1S(79.9663)	sp|O14639|ABLM1_HUMAN	O14639	ABLM1_HUMAN	ABLIM1	Actin-binding LIM protein 1			3	946631	MS/MS	STY:79.9663@S(0.3264)T(0.3264)S(0.3264)QGS(0.0053)INS(0.0053)PVY(0.0051)S(0.0051)R;
STSTPNVHMVSTTLPVDSR	S[79.9663]TSTPNVHMVSTTLPVDSR	R	M	257	275	19	3	1S(79.9663)	sp|P04049|RAF1_HUMAN	P04049	RAF1_HUMAN	RAF1	RAF proto-oncogene serine/threonine-protein kinase			2	457588	MS/MS	STY:79.9663@S(0.7790)T(0.0617)S(0.0617)T(0.0617)PNVHMVS(0.0094)T(0.0094)T(0.0085)LPVDS(0.0085)R;
STSVPENPK	S[79.9663]TSVPENPK	R	S	132	140	9	2	1S(79.9663)	sp|P04150|GCR_HUMAN	P04150	GCR_HUMAN	NR3C1	Glucocorticoid receptor			1	475727	MS/MS	STY:79.9663@S(0.3333)T(0.3333)S(0.3333)VPENPK;
STTPPPAEPVSLPQEPPK	S[79.9663]TTPPPAEPVSLPQEPPK	K	A	225	242	18	2,3	1S(79.9663)	sp|Q9UN86|G3BP2_HUMAN	Q9UN86	G3BP2_HUMAN	G3BP2	Ras GTPase-activating protein-binding protein 2			14	6078995	MS/MS	STY:79.9663@S(0.8875)T(0.0375)T(0.0375)PPPAEPVS(0.0375)LPQEPPK;
STTPTSSPFR	S[79.9663]TTPTSSPFR	R	A	2680	2689	10	2	1S(79.9663)	sp|Q9Y520|PRC2C_HUMAN	Q9Y520	PRC2C_HUMAN	PRRC2C	Protein PRRC2C			1	187017	MS/MS	STY:79.9663@S(0.1736)T(0.1736)T(0.1736)PT(0.1736)S(0.1736)S(0.1321)PFR;
SVAVSDEEEVEEEAER	S[79.9663]VAVSDEEEVEEEAER	R	R	739	754	16	2	1S(79.9663)	sp|Q9Y6X9|MORC2_HUMAN	Q9Y6X9	MORC2_HUMAN	MORC2	ATPase MORC2			1	1.33839e+06	MS/MS	STY:79.9663@S(0.5000)VAVS(0.5000)DEEEVEEEAER;
SVEAAAELSAK	S[79.9663]VEAAAELSAK	K	D	5	15	11	2	1S(79.9663)	sp|P20962|PTMS_HUMAN	P20962	PTMS_HUMAN	PTMS	Parathymosin			1	427368	MS/MS	STY:79.9663@S(0.5000)VEAAAELS(0.5000)AK;
SVESTSPEPSK	S[79.9663]VESTSPEPSK	K	I	278	288	11	2	1S(79.9663)	sp|P18583|SON_HUMAN	P18583	SON_HUMAN	SON	Protein SON			1	2.25908e+06	MS/MS	STY:79.9663@S(0.3097)VES(0.3097)T(0.3097)S(0.0605)PEPS(0.0103)K;
SVGGSGGGSFGDNLVTR	S[79.9663]VGGSGGGSFGDNLVTR	R	S	628	644	17	2	1S(79.9663)	sp|P02545|LMNA_HUMAN	P02545	LMNA_HUMAN	LMNA	Prelamin-A/C			5	2.44203e+06	MS/MS	STY:79.9663@S(0.9117)VGGS(0.0430)GGGS(0.0226)FGDNLVT(0.0226)R;
SVPGTTSSPLVGDISPK	S[79.9663]VPGTTSSPLVGDISPK	R	S	576	592	17	2	1S(79.9663)	sp|Q9UQR0|SCML2_HUMAN	Q9UQR0	SCML2_HUMAN	SCML2	Sex comb on midleg-like protein 2			1	529939	MS/MS	STY:79.9663@S(0.8632)VPGT(0.0378)T(0.0378)S(0.0378)S(0.0118)PLVGDIS(0.0118)PK;
SVSGSPEPAAK	S[79.9663]VSGSPEPAAK	R	K	752	762	11	2	1S(79.9663)	sp|Q8IYB3|SRRM1_HUMAN	Q8IYB3	SRRM1_HUMAN	SRRM1	Serine/arginine repetitive matrix protein 1			1	440189	MS/MS	STY:79.9663@S(0.3333)VS(0.3333)GS(0.3333)PEPAAK;
SVSGTDVQEECR	S[79.9663]VSGTDVQEEC[57.0215]R	K	E	244	255	12	2	11C(57.0215),1S(79.9663)	sp|P49321|NASP_HUMAN	P49321	NASP_HUMAN	NASP	Nuclear autoantigenic sperm protein			2	851177	MS/MS	STY:79.9663@S(0.9338)VS(0.0351)GT(0.0310)DVQEECR;
SVSPCSNVESR	S[79.9663]VSPC[57.0215]SNVESR	R	L	952	962	11	2	1S(79.9663),5C(57.0215)	sp|Q9UQ35|SRRM2_HUMAN	Q9UQ35	SRRM2_HUMAN	SRRM2	Serine/arginine repetitive matrix protein 2			1	321305	MS/MS	STY:79.9663@S(0.4867)VS(0.4867)PCS(0.0133)NVES(0.0133)R;
SVSPCSNVESR	S[79.9663]VSPC[57.0215]SNVES[79.9663]R	R	L	952	962	11	2	10S(79.9663),1S(79.9663),5C(57.0215)	sp|Q9UQ35|SRRM2_HUMAN	Q9UQ35	SRRM2_HUMAN	SRRM2	Serine/arginine repetitive matrix protein 2			1	1.0305e+06	MS/MS	STY:79.9663@S(0.4897)VS(0.4897)PCS(0.4897)NVES(0.5309)R;
SVSPPPK	S[79.9663]VSPPPK	R	R	314	320	7	2	1S(79.9663)	sp|Q13247|SRSF6_HUMAN	Q13247	SRSF6_HUMAN	SRSF6	Serine/arginine-rich splicing factor 6			3	380214	MS/MS	STY:79.9663@S(0.9088)VS(0.0912)PPPK;
SVSTPSEAGSQDSGDGAVGSR	S[79.9663]VSTPSEAGSQDSGDGAVGSR	K	T	92	112	21	2	1S(79.9663)	sp|Q13409|DC1I2_HUMAN	Q13409	DC1I2_HUMAN	DYNC1I2	Cytoplasmic dynein 1 intermediate chain 2			1	633520	MS/MS	STY:79.9663@S(0.2458)VS(0.2458)T(0.2458)PS(0.2458)EAGS(0.0040)QDS(0.0067)GDGAVGS(0.0060)R;
SVSPCSNVESR	S[79.9663]VS[79.9663]PC[57.0215]SNVESR	R	L	952	962	11	2	1S(79.9663),3S(79.9663),5C(57.0215)	sp|Q9UQ35|SRRM2_HUMAN	Q9UQ35	SRRM2_HUMAN	SRRM2	Serine/arginine repetitive matrix protein 2			2	1.37871e+06	MS/MS	STY:79.9663@S(0.9415)VS(0.9415)PCS(0.0597)NVES(0.0573)R;
SVTSNQSDGTQESCESPDVLDR	S[79.9663]VTSNQSDGTQESC[57.0215]ESPDVLDR	R	H	346	367	22	3	14C(57.0215),1S(79.9663)	sp|Q9UGV2|NDRG3_HUMAN	Q9UGV2	NDRG3_HUMAN	NDRG3	Protein NDRG3			1	786878	MS/MS	STY:79.9663@S(0.8040)VT(0.0375)S(0.0375)NQS(0.0375)DGT(0.0375)QES(0.0375)CES(0.0086)PDVLDR;
SVVSDLEADDVK	S[79.9663]VVSDLEADDVK	K	G	1374	1385	12	2	1S(79.9663)	sp|P11388|TOP2A_HUMAN	P11388	TOP2A_HUMAN	TOP2A	DNA topoisomerase 2-alpha			3	3654292	MS/MS	STY:79.9663@S(0.9318)VVS(0.0682)DLEADDVK;
SWSPPPEVSR	S[79.9663]WSPPPEVSR	R	S	28	37	10	2	1S(79.9663)	sp|Q9NR19|ACSA_HUMAN	Q9NR19	ACSA_HUMAN	ACSS2	Acetyl-coenzyme A synthetase, cytoplasmic			1	1.43014e+06	MS/MS	STY:79.9663@S(0.4914)WS(0.4914)PPPEVS(0.0173)R;
SYELPDGQVITIGNER	S[79.9663]YELPDGQVITIGNER	K	F	239	254	16	2	1S(79.9663)	sp|P60709|ACTB_HUMAN	P60709	ACTB_HUMAN	ACTB	Actin, cytoplasmic 1	ACTA1, ACTA2, ACTBL2, ACTC1, ACTG1, ACTG2, POTEE, POTEF, POTEKP	sp|A5A3E0|POTEF_HUMAN, sp|P62736|ACTA_HUMAN, sp|P63261|ACTG_HUMAN, sp|P63267|ACTH_HUMAN, sp|P68032|ACTC_HUMAN, sp|P68133|ACTS_HUMAN, sp|Q562R1|ACTBL_HUMAN, sp|Q6S8J3|POTEE_HUMAN, sp|Q9BYX7|ACTBM_HUMAN	1	0	MS/MS	STY:79.9663@S(0.4812)Y(0.4812)ELPDGQVIT(0.0377)IGNER;
SYSLSELSVLQAK	S[79.9663]YSLSELSVLQAK	R	S	244	256	13	2	1S(79.9663)	sp|Q9P0V3|SH3B4_HUMAN	Q9P0V3	SH3B4_HUMAN	SH3BP4	SH3 domain-binding protein 4			1	0	MS/MS	STY:79.9663@S(0.2485)Y(0.2485)S(0.2485)LS(0.2485)ELS(0.0060)VLQAK;
SYSPDGK	S[79.9663]YSPDGK	R	E	596	602	7	2	1S(79.9663)	sp|P43243|MATR3_HUMAN	P43243	MATR3_HUMAN	MATR3	Matrin-3			2	1.76679e+06	MS/MS	STY:79.9663@S(0.3333)Y(0.3333)S(0.3333)PDGK;
SYSSPDITQAIQEEEK	S[79.9663]YSSPDITQAIQEEEK	R	R	716	731	16	2	1S(79.9663)	sp|P40818|UBP8_HUMAN	P40818	UBP8_HUMAN	USP8	Ubiquitin carboxyl-terminal hydrolase 8			3	2110523	MS/MS	STY:79.9663@S(0.4755)Y(0.4755)S(0.0256)S(0.0105)PDIT(0.0129)QAIQEEEK;
SYTSGPGSR	S[79.9663]YTSGPGSR	R	I	24	32	9	2	1S(79.9663)	sp|P05787|K2C8_HUMAN	P05787	K2C8_HUMAN	KRT8	Keratin, type II cytoskeletal 8			2	1.39649e+06	MS/MS	STY:79.9663@S(0.4828)Y(0.4828)T(0.0114)S(0.0114)GPGS(0.0114)R;
SYSPDGKESPSDKK	S[79.9663]Y[79.9663]SPDGKESPSDKK	R	S	596	609	14	2	1S(79.9663),2Y(79.9663)	sp|P43243|MATR3_HUMAN	P43243	MATR3_HUMAN	MATR3	Matrin-3			1	394704	MS/MS	STY:79.9663@S(0.4000)Y(0.4000)S(0.4000)PDGKES(0.4000)PS(0.4000)DKK;
TADSQETK	TADSQET[79.9663]K	K	E	725	732	8	2	7T(79.9663)	sp|P25205|MCM3_HUMAN	P25205	MCM3_HUMAN	MCM3	DNA replication licensing factor MCM3			1	643368	MS/MS	STY:79.9663@T(0.1172)ADS(0.1172)QET(0.7657)K;
TADSQETK	TADS[79.9663]QETK	K	E	725	732	8	2	4S(79.9663)	sp|P25205|MCM3_HUMAN	P25205	MCM3_HUMAN	MCM3	DNA replication licensing factor MCM3			1	541408	MS/MS	STY:79.9663@T(0.0347)ADS(0.4827)QET(0.4827)K;
TAESQTPTPSATSFFSGK	TAESQTPTPSAT[79.9663]SFFSGK	K	S	596	613	18	2	12T(79.9663)	sp|P55265|DSRAD_HUMAN	P55265	DSRAD_HUMAN	ADAR	Double-stranded RNA-specific adenosine deaminase			1	488096	MS/MS	STY:79.9663@T(0.0062)AES(0.0062)QT(0.0062)PT(0.0098)PS(0.0098)AT(0.3206)S(0.3206)FFS(0.3206)GK;
TAFYNEDDSEEEQR	TAFYNEDDS[79.9663]EEEQR	R	Q	1775	1788	14	2	9S(79.9663)	sp|Q8WWQ0|PHIP_HUMAN	Q8WWQ0	PHIP_HUMAN	PHIP	PH-interacting protein			2	2805627	MS/MS	STY:79.9663@T(0.0299)AFY(0.0299)NEDDS(0.9403)EEEQR;
TAITTPNFK	TAIT[79.9663]TPNFK	R	K	178	186	9	2	4T(79.9663)	sp|Q9BXS6|NUSAP_HUMAN	Q9BXS6	NUSAP_HUMAN	NUSAP1	Nucleolar and spindle-associated protein 1			1	162476	MS/MS	STY:79.9663@T(0.0209)AIT(0.4895)T(0.4895)PNFK;
TAPVASTPSSTPIPALSPPTK	TAPVASTPSSTPIPALSPPT[79.9663]K	K	V	429	449	21	2	20T(79.9663)	sp|Q7Z3K3|POGZ_HUMAN	Q7Z3K3	POGZ_HUMAN	POGZ	Pogo transposable element with ZNF domain			1	0	MS/MS	STY:79.9663@T(0.1862)APVAS(0.2397)T(0.2397)PS(0.0210)S(0.0210)T(0.0050)PIPALS(0.0053)PPT(0.2822)K;
TAQVPSPPR	TAQVPS[79.9663]PPR	R	G	999	1007	9	2	6S(79.9663)	sp|Q9UKV3|ACINU_HUMAN	Q9UKV3	ACINU_HUMAN	ACIN1	Apoptotic chromatin condensation inducer in the nucleus			13	1.0970384E7	MS/MS	STY:79.9663@T(0.0543)AQVPS(0.9457)PPR;
TARETDEDEDDVDSVEEMEVTATNDGAATDGVCPQPEPSDPDAQTIK	TARETDEDEDDVDSVEEMEVTATNDGAATDGVC[57.0215]PQPEPS[79.9663]DPDAQT[79.9663]IK	K	E	129	175	47	4	33C(57.0215),39S(79.9663),45T(79.9663)	sp|Q969E8|TSR2_HUMAN	Q969E8	TSR2_HUMAN	TSR2	Pre-rRNA-processing protein TSR2 homolog			1	0	MS/MS	STY:79.9663@T(0.1716)ARET(0.1716)DEDEDDVDS(0.0268)VEEMEVT(0.0268)AT(0.0268)NDGAAT(0.0268)DGVCPQPEPS(0.7749)DPDAQT(0.7749)IK;
TASISSSPSEGTPTVGSYGCTPQSLPK	TASISSSPSEGTPT[79.9663]VGSYGC[57.0215]TPQSLPK	R	F	845	871	27	3	14T(79.9663),20C(57.0215)	sp|Q6PKG0|LARP1_HUMAN	Q6PKG0	LARP1_HUMAN	LARP1	La-related protein 1			1	1.40451e+06	MS/MS	STY:79.9663@T(0.0098)AS(0.0067)IS(0.0070)S(0.0070)S(0.0070)PS(0.0167)EGT(0.0568)PT(0.8457)VGS(0.0066)Y(0.0066)GCT(0.0150)PQS(0.0150)LPK;
TASAPNLAETEK	TAS[79.9663]APNLAETEK	R	E	538	549	12	2	3S(79.9663)	sp|Q86W92|LIPB1_HUMAN	Q86W92	LIPB1_HUMAN	PPFIBP1	Liprin-beta-1			1	303110	MS/MS	STY:79.9663@T(0.0543)AS(0.4729)APNLAET(0.4729)EK;
TASGSSVTSLDGTR	TAS[79.9663]GSSVTSLDGTR	R	S	328	341	14	2	3S(79.9663)	sp|Q92597|NDRG1_HUMAN	Q92597	NDRG1_HUMAN	NDRG1	Protein NDRG1			1	609779	MS/MS	STY:79.9663@T(0.0171)AS(0.4577)GS(0.4577)S(0.0169)VT(0.0169)S(0.0169)LDGT(0.0169)R;
TASISSSPSEGTPTVGSYGCTPQSLPK	TAS[79.9663]ISSSPSEGTPTVGSYGC[57.0215]TPQSLPK	R	F	845	871	27	3	20C(57.0215),3S(79.9663)	sp|Q6PKG0|LARP1_HUMAN	Q6PKG0	LARP1_HUMAN	LARP1	La-related protein 1			1	0	MS/MS	STY:79.9663@T(0.0029)AS(0.2435)IS(0.2435)S(0.2435)S(0.2435)PS(0.0041)EGT(0.0041)PT(0.0033)VGS(0.0033)Y(0.0028)GCT(0.0027)PQS(0.0031)LPK;
TASPPPPPK	TAS[79.9663]PPPPPK	R	R	614	622	9	2	3S(79.9663)	sp|Q8IYB3|SRRM1_HUMAN	Q8IYB3	SRRM1_HUMAN	SRRM1	Serine/arginine repetitive matrix protein 1			4	6.94246e+06	MS/MS	STY:79.9663@T(0.0595)AS(0.9405)PPPPPK;
TATCHSSSSPPIDAASAEPYGFR	TATC[57.0215]HSSSSPPIDAAS[79.9663]AEPYGFR	K	A	1811	1833	23	3	16S(79.9663),4C(57.0215)	sp|P46821|MAP1B_HUMAN	P46821	MAP1B_HUMAN	MAP1B	Microtubule-associated protein 1B			2	1.43794e+06	MS/MS	STY:79.9663@T(0.0571)AT(0.0571)CHS(0.1143)S(0.1143)S(0.1143)S(0.1143)PPIDAAS(0.4240)AEPY(0.0047)GFR;
TATCHSSSSPPIDAASAEPYGFR	TATC[57.0215]HSS[79.9663]SSPPIDAASAEPYGFR	K	A	1811	1833	23	3	4C(57.0215),7S(79.9663)	sp|P46821|MAP1B_HUMAN	P46821	MAP1B_HUMAN	MAP1B	Microtubule-associated protein 1B			1	658685	MS/MS	STY:79.9663@T(0.0374)AT(0.0374)CHS(0.0374)S(0.3762)S(0.3762)S(0.0796)PPIDAAS(0.0489)AEPY(0.0070)GFR;
TATCHSSSSPPIDAASAEPYGFR	TATC[57.0215]HS[79.9663]SSSPPIDAASAEPYGFR	K	A	1811	1833	23	3	4C(57.0215),6S(79.9663)	sp|P46821|MAP1B_HUMAN	P46821	MAP1B_HUMAN	MAP1B	Microtubule-associated protein 1B			1	925900	MS/MS	STY:79.9663@T(0.0065)AT(0.0065)CHS(0.1967)S(0.1967)S(0.1967)S(0.1967)PPIDAAS(0.1967)AEPY(0.0033)GFR;
TAVDGFQSESPEKLDPVEQGQEDTVAPEVAAEK	TAVDGFQSESPEKLDPVEQGQEDT[79.9663]VAPEVAAEK	R	P	207	239	33	3	24T(79.9663)	sp|Q9Y232|CDYL_HUMAN	Q9Y232	CDYL_HUMAN	CDYL	Chromodomain Y-like protein			2	1.22173e+06	MS/MS	STY:79.9663@T(0.0464)AVDGFQS(0.0464)ES(0.0464)PEKLDPVEQGQEDT(0.8608)VAPEVAAEK;
TCEERPAEDGSDEEDPDSMEAPTR	TC[57.0215]EERPAEDGS[79.9663]DEEDPDSMEAPTR	R	I	4	27	24	3	11S(79.9663),2C(57.0215)	sp|Q9H6Y2|WDR55_HUMAN	Q9H6Y2	WDR55_HUMAN	WDR55	WD repeat-containing protein 55			4	4226996	MS/MS	STY:79.9663@T(0.0388)CEERPAEDGS(0.9185)DEEDPDS(0.0214)MEAPT(0.0213)R;
TCNSPQNSTDSVSDIVPDSPFPGALGSDTR	TC[57.0215]NSPQNSTDSVSDIVPDSPFPGALGS[79.9663]DTR	R	T	208	237	30	3	27S(79.9663),2C(57.0215)	sp|Q14694|UBP10_HUMAN	Q14694	UBP10_HUMAN	USP10	Ubiquitin carboxyl-terminal hydrolase 10			1	0	MS/MS	STY:79.9663@T(0.0667)CNS(0.0667)PQNS(0.0667)T(0.0667)DS(0.0667)VS(0.0282)DIVPDS(0.0102)PFPGALGS(0.5877)DT(0.0402)R;
TCNSPQNSTDSVSDIVPDSPFPGALGSDTR	TC[57.0215]NSPQNSTDSVS[79.9663]DIVPDSPFPGALGSDTR	R	T	208	237	30	3	13S(79.9663),2C(57.0215)	sp|Q14694|UBP10_HUMAN	Q14694	UBP10_HUMAN	USP10	Ubiquitin carboxyl-terminal hydrolase 10			1	0	MS/MS	STY:79.9663@T(0.0588)CNS(0.0588)PQNS(0.0588)T(0.0588)DS(0.0588)VS(0.6653)DIVPDS(0.0072)PFPGALGS(0.0169)DT(0.0169)R;
TCNSPQNSTDSVSDIVPDSPFPGALGSDTR	TC[57.0215]NSPQNS[79.9663]TDSVSDIVPDSPFPGALGSDTR	R	T	208	237	30	3	2C(57.0215),8S(79.9663)	sp|Q14694|UBP10_HUMAN	Q14694	UBP10_HUMAN	USP10	Ubiquitin carboxyl-terminal hydrolase 10			1	0	MS/MS	STY:79.9663@T(0.0056)CNS(0.0056)PQNS(0.2385)T(0.2385)DS(0.2385)VS(0.2385)DIVPDS(0.0053)PFPGALGS(0.0148)DT(0.0148)R;
TCSSMTSHGSSHTSGVESGGKDRLEEDLQDDEIEMLVDDPR	TC[57.0215]SS[79.9663]M[15.9949]TSHGS[79.9663]SHTSGVESGGKDRLEEDLQDDEIEMLVDDPR	K	D	423	463	41	5	10S(79.9663),2C(57.0215),4S(79.9663),5M(15.9949)	sp|Q96NE9|FRMD6_HUMAN	Q96NE9	FRMD6_HUMAN	FRMD6	FERM domain-containing protein 6			1	4982334	MS/MS	STY:79.9663@T(0.0680)CS(0.0680)S(0.3781)MT(0.0531)S(0.0531)HGS(0.3426)S(0.3426)HT(0.3426)S(0.3426)GVES(0.0095)GGKDRLEEDLQDDEIEMLVDDPR;M:15.9949@TCSSM(0.9311)TSHGSSHTSGVESGGKDRLEEDLQDDEIEM(0.0689)LVDDPR;
TDALTSSPGR	TDALT[79.9663]SSPGR	R	D	35	44	10	2	5T(79.9663)	sp|P49736|MCM2_HUMAN	P49736	MCM2_HUMAN	MCM2	DNA replication licensing factor MCM2			3	828452	MS/MS	STY:79.9663@T(0.0207)DALT(0.7618)S(0.1087)S(0.1087)PGR;
TDCEPVGLEPAVEQSSAASELAEASSEELAEAPTEAPSPEAR	TDC[57.0215]EPVGLEPAVEQSSAASELAEASSEELAEAPT[79.9663]EAPS[79.9663]PEAR	R	D	307	348	42	3	34T(79.9663),38S(79.9663),3C(57.0215)	sp|Q15424|SAFB1_HUMAN	Q15424	SAFB1_HUMAN	SAFB	Scaffold attachment factor B1	SAFB2	sp|Q14151|SAFB2_HUMAN	1	0	MS/MS	STY:79.9663@T(0.0672)DCEPVGLEPAVEQS(0.0644)S(0.0644)AAS(0.0644)ELAEAS(0.0683)S(0.0683)EELAEAPT(0.8015)EAPS(0.8015)PEAR;
TDDEDFVPSDASPPK	TDDEDFVPSDAS[79.9663]PPK	K	T	1343	1357	15	2	12S(79.9663)	sp|P11388|TOP2A_HUMAN	P11388	TOP2A_HUMAN	TOP2A	DNA topoisomerase 2-alpha			1	466611	MS/MS	STY:79.9663@T(0.0847)DDEDFVPS(0.0709)DAS(0.8443)PPK;
TDEQALLSSILAK	TDEQALLSS[79.9663]ILAK	R	T	48	60	13	2	9S(79.9663)	sp|Q6IAA8|LTOR1_HUMAN	Q6IAA8	LTOR1_HUMAN	LAMTOR1	Ragulator complex protein LAMTOR1			1	0	MS/MS	STY:79.9663@T(0.0294)DEQALLS(0.0586)S(0.9119)ILAK;
TDEQALLSSILAK	TDEQALLS[79.9663]SILAK	R	T	48	60	13	2	8S(79.9663)	sp|Q6IAA8|LTOR1_HUMAN	Q6IAA8	LTOR1_HUMAN	LAMTOR1	Ragulator complex protein LAMTOR1			1	1.45677e+06	MS/MS	STY:79.9663@T(0.0228)DEQALLS(0.4886)S(0.4886)ILAK;
TDPASLETGQDSEDDSGEPEDWVPDPVDADPGK	TDPASLETGQDSEDDS[79.9663]GEPEDWVPDPVDADPGK	K	S	459	491	33	3	16S(79.9663)	sp|Q9UJX6|ANC2_HUMAN	Q9UJX6	ANC2_HUMAN	ANAPC2	Anaphase-promoting complex subunit 2			2	0	MS/MS	STY:79.9663@T(0.0196)DPAS(0.0196)LET(0.0206)GQDS(0.0206)EDDS(0.9196)GEPEDWVPDPVDADPGK;
TDPASLETGQDSEDDSGEPEDWVPDPVDADPGK	TDPASLETGQDS[79.9663]EDDSGEPEDWVPDPVDADPGK	K	S	459	491	33	3	12S(79.9663)	sp|Q9UJX6|ANC2_HUMAN	Q9UJX6	ANC2_HUMAN	ANAPC2	Anaphase-promoting complex subunit 2			1	4.65492e+06	MS/MS	STY:79.9663@T(0.0633)DPAS(0.0633)LET(0.0520)GQDS(0.7928)EDDS(0.0287)GEPEDWVPDPVDADPGK;
TDPASLETGQDSEDDSGEPEDWVPDPVDADPGK	TDPAS[79.9663]LETGQDSEDDSGEPEDWVPDPVDADPGK	K	S	459	491	33	3	5S(79.9663)	sp|Q9UJX6|ANC2_HUMAN	Q9UJX6	ANC2_HUMAN	ANAPC2	Anaphase-promoting complex subunit 2			1	0	MS/MS	STY:79.9663@T(0.0132)DPAS(0.8145)LET(0.0148)GQDS(0.0132)EDDS(0.1443)GEPEDWVPDPVDADPGK;
TDSREDEISPPPPNPVVK	TDSREDEIS[79.9663]PPPPNPVVK	R	G	75	92	18	2,3	9S(79.9663)	sp|P10644|KAP0_HUMAN	P10644	KAP0_HUMAN	PRKAR1A	cAMP-dependent protein kinase type I-alpha regulatory subunit			13	1.5098052E7	MS/MS	STY:79.9663@T(0.0285)DS(0.0285)REDEIS(0.9431)PPPPNPVVK;
TDSPDMHEDT	TDS[79.9663]PDMHEDT	R	-	93	102	10	2	3S(79.9663)	sp|Q9BW61|DDA1_HUMAN	Q9BW61	DDA1_HUMAN	DDA1	DET1- and DDB1-associated protein 1			1	435533	MS/MS	STY:79.9663@T(0.0360)DS(0.9354)PDMHEDT(0.0286);
TDSSPNQAR	TDS[79.9663]SPNQAR	K	A	138	146	9	2	3S(79.9663)	sp|P26599|PTBP1_HUMAN	P26599	PTBP1_HUMAN	PTBP1	Polypyrimidine tract-binding protein 1			2	1.0499e+06	MS/MS	STY:79.9663@T(0.0186)DS(0.4907)S(0.4907)PNQAR;
TDVSNFDEEFTGEAPTLSPPR	TDVSNFDEEFTGEAPTLS[79.9663]PPR	R	D	899	919	21	3	18S(79.9663)	sp|Q16512|PKN1_HUMAN	Q16512	PKN1_HUMAN	PKN1	Serine/threonine-protein kinase N1			1	681636	MS/MS	STY:79.9663@T(0.0265)DVS(0.0265)NFDEEFT(0.0318)GEAPT(0.0292)LS(0.8859)PPR;
TEAQDLCRASPEPPGPESSSR	TEAQDLC[57.0215]RAS[79.9663]PEPPGPESSSR	R	W	663	683	21	3	10S(79.9663),7C(57.0215)	sp|Q9C0C2|TB182_HUMAN	Q9C0C2	TB182_HUMAN	TNKS1BP1	182 kDa tankyrase-1-binding protein			1	1.04692e+06	MS/MS	STY:79.9663@T(0.0164)EAQDLCRAS(0.9257)PEPPGPES(0.0193)S(0.0193)S(0.0193)R;
TEDGDWEWSDDEMDEK	TEDGDWEWS[79.9663]DDEMDEK	K	S	377	392	16	2	9S(79.9663)	sp|Q9UEW8|STK39_HUMAN	Q9UEW8	STK39_HUMAN	STK39	STE20/SPS1-related proline-alanine-rich protein kinase			1	1.14422e+06	MS/MS	STY:79.9663@T(0.1119)EDGDWEWS(0.8881)DDEMDEK;
TEDGGWEWSDDEFDEESEEGK	TEDGGWEWSDDEFDEES[79.9663]EEGK	K	A	331	351	21	2	17S(79.9663)	sp|O95747|OXSR1_HUMAN	O95747	OXSR1_HUMAN	OXSR1	Serine/threonine-protein kinase OSR1			2	0	MS/MS	STY:79.9663@T(0.0341)EDGGWEWS(0.0417)DDEFDEES(0.9242)EEGK;
TEDGGWEWSDDEFDEESEEGK	TEDGGWEWS[79.9663]DDEFDEESEEGK	K	A	331	351	21	2	9S(79.9663)	sp|O95747|OXSR1_HUMAN	O95747	OXSR1_HUMAN	OXSR1	Serine/threonine-protein kinase OSR1			1	0	MS/MS	STY:79.9663@T(0.1031)EDGGWEWS(0.6542)DDEFDEES(0.2427)EEGK;
TEEMPNDSVLENK	TEEMPNDS[79.9663]VLENK	K	S	490	502	13	2	8S(79.9663)	sp|P49321|NASP_HUMAN	P49321	NASP_HUMAN	NASP	Nuclear autoantigenic sperm protein			1	1.05232e+06	MS/MS	STY:79.9663@T(0.0550)EEMPNDS(0.9450)VLENK;
TEESPASDEAGEK	TEESPAS[79.9663]DEAGEK	K	E	83	95	13	2	7S(79.9663)	sp|P05114|HMGN1_HUMAN	P05114	HMGN1_HUMAN	HMGN1	Non-histone chromosomal protein HMG-14			4	3.37268e+06	MS/MS	STY:79.9663@T(0.0313)EES(0.0313)PAS(0.9373)DEAGEK;
TEESPASDEAGEK	TEES[79.9663]PASDEAGEK	K	E	83	95	13	2	4S(79.9663)	sp|P05114|HMGN1_HUMAN	P05114	HMGN1_HUMAN	HMGN1	Non-histone chromosomal protein HMG-14			1	786114	MS/MS	STY:79.9663@T(0.0324)EES(0.4838)PAS(0.4838)DEAGEK;
TEFLDLDNSPLSPPSPR	TEFLDLDNSPLSPPS[79.9663]PR	K	T	190	206	17	2	15S(79.9663)	sp|Q8NCF5|NF2IP_HUMAN	Q8NCF5	NF2IP_HUMAN	NFATC2IP	NFATC2-interacting protein			1	0	MS/MS	STY:79.9663@T(0.0196)EFLDLDNS(0.0204)PLS(0.0233)PPS(0.9368)PR;
TEFLDLDNSPLSPPSPR	TEFLDLDNS[79.9663]PLSPPSPR	K	T	190	206	17	2	9S(79.9663)	sp|Q8NCF5|NF2IP_HUMAN	Q8NCF5	NF2IP_HUMAN	NFATC2IP	NFATC2-interacting protein			1	0	MS/MS	STY:79.9663@T(0.0177)EFLDLDNS(0.4840)PLS(0.4840)PPS(0.0143)PR;
TEIKEEEDQPSTSATQSSPAPGQSK	TEIKEEEDQPSTSATQS[79.9663]SPAPGQSK	K	K	1021	1045	25	3	17S(79.9663)	sp|Q09472|EP300_HUMAN	Q09472	EP300_HUMAN	EP300	Histone acetyltransferase p300			1	0	MS/MS	STY:79.9663@T(0.1025)EIKEEEDQPS(0.0245)T(0.0144)S(0.0144)AT(0.0144)QS(0.4106)S(0.4106)PAPGQS(0.0087)K;
TEIMSPLYQDEAPK	TEIMS[79.9663]PLYQDEAPK	K	G	580	593	14	2	5S(79.9663)	sp|Q8IY81|SPB1_HUMAN	Q8IY81	SPB1_HUMAN	FTSJ3	pre-rRNA 2'-O-ribose RNA methyltransferase FTSJ3			1	281771	MS/MS	STY:79.9663@T(0.2837)EIMS(0.6935)PLY(0.0228)QDEAPK;
TEPAAEAEAASGPSESPSPPAAEELPGSHAEPPVPAQGEAPGEQAR	TEPAAEAEAASGPSESPS[79.9663]PPAAEELPGSHAEPPVPAQGEAPGEQAR	R	D	68	113	46	4	18S(79.9663)	sp|P55884|EIF3B_HUMAN	P55884	EIF3B_HUMAN	EIF3B	Eukaryotic translation initiation factor 3 subunit B			2	1.1078955E7	MS/MS	STY:79.9663@T(0.0769)EPAAEAEAAS(0.2324)GPS(0.0090)ES(0.0107)PS(0.6627)PPAAEELPGS(0.0083)HAEPPVPAQGEAPGEQAR;
TEPAAEAEAASGPSESPSPPAAEELPGSHAEPPVPAQGEAPGEQAR	TEPAAEAEAASGPSES[79.9663]PSPPAAEELPGSHAEPPVPAQGEAPGEQAR	R	D	68	113	46	4	16S(79.9663)	sp|P55884|EIF3B_HUMAN	P55884	EIF3B_HUMAN	EIF3B	Eukaryotic translation initiation factor 3 subunit B			1	1.1078955E7	MS/MS	STY:79.9663@T(0.1718)EPAAEAEAAS(0.0899)GPS(0.0899)ES(0.3205)PS(0.3205)PPAAEELPGS(0.0075)HAEPPVPAQGEAPGEQAR;
TEPAAEAEAASGPSESPSPPAAEELPGSHAEPPVPAQGEAPGEQAR	TEPAAEAEAAS[79.9663]GPSESPSPPAAEELPGSHAEPPVPAQGEAPGEQAR	R	D	68	113	46	4	11S(79.9663)	sp|P55884|EIF3B_HUMAN	P55884	EIF3B_HUMAN	EIF3B	Eukaryotic translation initiation factor 3 subunit B			2	1.123865E7	MS/MS	STY:79.9663@T(0.0155)EPAAEAEAAS(0.9102)GPS(0.0193)ES(0.0193)PS(0.0193)PPAAEELPGS(0.0164)HAEPPVPAQGEAPGEQAR;
TEQDPNCSEPDAEGVSPPPVESQTPMDVDK	TEQDPNC[57.0215]SEPDAEGVS[79.9663]PPPVESQTPMDVDK	K	Q	26	55	30	3	16S(79.9663),7C(57.0215)	sp|P55347|PKNX1_HUMAN	P55347	PKNX1_HUMAN	PKNOX1	Homeobox protein PKNOX1			1	911208	MS/MS	STY:79.9663@T(0.0231)EQDPNCS(0.0307)EPDAEGVS(0.8917)PPPVES(0.0272)QT(0.0272)PMDVDK;
TESPATAAETASEELDNR	TESPATAAETAS[79.9663]EELDNR	R	S	39	56	18	3	12S(79.9663)	sp|Q9NTJ3|SMC4_HUMAN	Q9NTJ3	SMC4_HUMAN	SMC4	Structural maintenance of chromosomes protein 4			1	989480	MS/MS	STY:79.9663@T(0.0146)ES(0.0160)PAT(0.0160)AAET(0.0167)AS(0.9367)EELDNR;
TESPATAAETASEELDNR	TESPATAAET[79.9663]ASEELDNR	R	S	39	56	18	2,3	10T(79.9663)	sp|Q9NTJ3|SMC4_HUMAN	Q9NTJ3	SMC4_HUMAN	SMC4	Structural maintenance of chromosomes protein 4			2	4.54839e+06	MS/MS	STY:79.9663@T(0.0200)ES(0.0200)PAT(0.0200)AAET(0.9079)AS(0.0320)EELDNR;
TESPATAAETASEELDNR	TES[79.9663]PATAAETASEELDNR	R	S	39	56	18	2	3S(79.9663)	sp|Q9NTJ3|SMC4_HUMAN	Q9NTJ3	SMC4_HUMAN	SMC4	Structural maintenance of chromosomes protein 4			1	3.55891e+06	MS/MS	STY:79.9663@T(0.0172)ES(0.9400)PAT(0.0144)AAET(0.0142)AS(0.0142)EELDNR;
TEVSPVPR	TEVS[79.9663]PVPR	K	T	220	227	8	2	4S(79.9663)	sp|O43159|RRP8_HUMAN	O43159	RRP8_HUMAN	RRP8	Ribosomal RNA-processing protein 8			1	616150	MS/MS	STY:79.9663@T(0.0879)EVS(0.9121)PVPR;
TFSATVR	TFS[79.9663]ATVR	R	A	50	56	7	2	3S(79.9663)	sp|Q9Y2V2|CHSP1_HUMAN	Q9Y2V2	CHSP1_HUMAN	CARHSP1	Calcium-regulated heat-stable protein 1			1	7.11006e+06	MS/MS	STY:79.9663@T(0.0281)FS(0.9439)AT(0.0280)VR;
TGDLGIPPNPEDRSPSPEPIYNSEGK	TGDLGIPPNPEDRSPSPEPIY[79.9663]NS[79.9663]EGK	R	R	67	92	26	3	21Y(79.9663),23S(79.9663)	sp|Q15637|SF01_HUMAN	Q15637	SF01_HUMAN	SF1	Splicing factor 1			1	4.15071e+06	MS/MS	STY:79.9663@T(0.1650)GDLGIPPNPEDRS(0.1650)PS(0.1650)PEPIY(0.7524)NS(0.7524)EGK;
TGDLGIPPNPEDRSPSPEPIYNSEGK	TGDLGIPPNPEDRSPS[79.9663]PEPIY[79.9663]NSEGK	R	R	67	92	26	3	16S(79.9663),21Y(79.9663)	sp|Q15637|SF01_HUMAN	Q15637	SF01_HUMAN	SF1	Splicing factor 1			1	3.08673e+06	MS/MS	STY:79.9663@T(0.1939)GDLGIPPNPEDRS(0.4413)PS(0.4609)PEPIY(0.4519)NS(0.4519)EGK;
TGDLGIPPNPEDRSPSPEPIYNSEGK	TGDLGIPPNPEDRS[79.9663]PSPEPIYNS[79.9663]EGK	R	R	67	92	26	3	14S(79.9663),23S(79.9663)	sp|Q15637|SF01_HUMAN	Q15637	SF01_HUMAN	SF1	Splicing factor 1			1	5254051	MS/MS	STY:79.9663@T(0.2432)GDLGIPPNPEDRS(0.6697)PS(0.1033)PEPIY(0.3079)NS(0.6759)EGK;
TGDLGIPPNPEDRSPSPEPIYNSEGK	TGDLGIPPNPEDRS[79.9663]PS[79.9663]PEPIYNSEGK	R	R	67	92	26	3	14S(79.9663),16S(79.9663)	sp|Q15637|SF01_HUMAN	Q15637	SF01_HUMAN	SF1	Splicing factor 1			6	5.29668e+06	MS/MS	STY:79.9663@T(0.0726)GDLGIPPNPEDRS(0.9184)PS(0.9184)PEPIY(0.0466)NS(0.0439)EGK;
TGRDTPENGETAIGAENSEK	TGRDTPENGETAIGAENS[79.9663]EK	K	I	475	494	20	3	18S(79.9663)	sp|Q8N3X1|FNBP4_HUMAN	Q8N3X1	FNBP4_HUMAN	FNBP4	Formin-binding protein 4			1	535455	MS/MS	STY:79.9663@T(0.0692)GRDT(0.0692)PENGET(0.0692)AIGAENS(0.7925)EK;
TGSESSQTGTSTTSSR	TGSESSQTGT[79.9663]STTSSR	R	N	420	435	16	2	10T(79.9663)	sp|P23588|IF4B_HUMAN	P23588	IF4B_HUMAN	EIF4B	Eukaryotic translation initiation factor 4B			1	1.45712e+06	MS/MS	STY:79.9663@T(0.0022)GS(0.0022)ES(0.0022)S(0.0022)QT(0.0022)GT(0.1648)S(0.1648)T(0.1648)T(0.1648)S(0.1648)S(0.1648)R;
TGSESSQTGTSTTSSR	TGSESS[79.9663]QTGTSTTSSR	R	N	420	435	16	2	6S(79.9663)	sp|P23588|IF4B_HUMAN	P23588	IF4B_HUMAN	EIF4B	Eukaryotic translation initiation factor 4B			1	1.45712e+06	MS/MS	STY:79.9663@T(0.0030)GS(0.0030)ES(0.0030)S(0.1239)QT(0.1239)GT(0.1239)S(0.1239)T(0.1239)T(0.1239)S(0.1239)S(0.1239)R;
TGSGSPFAGNSPAR	TGSGSPFAGNS[79.9663]PAR	K	E	1265	1278	14	2	11S(79.9663)	sp|Q9UPT8|ZC3H4_HUMAN	Q9UPT8	ZC3H4_HUMAN	ZC3H4	Zinc finger CCCH domain-containing protein 4			1	731366	MS/MS	STY:79.9663@T(0.0213)GS(0.0213)GS(0.0213)PFAGNS(0.9360)PAR;
TGSSSPPGGPPK	TGSSS[79.9663]PPGGPPK	K	P	318	329	12	2	5S(79.9663)	sp|P49023|PAXI_HUMAN	P49023	PAXI_HUMAN	PXN	Paxillin			1	1605159	MS/MS	STY:79.9663@T(0.0230)GS(0.0230)S(0.0230)S(0.9309)PPGGPPK;
TGSVQTPPDLESSEEVDAAEGAPEVVGPK	TGSVQT[79.9663]PPDLESSEEVDAAEGAPEVVGPK	R	S	1163	1191	29	3	6T(79.9663)	sp|P28290|ITPI2_HUMAN	P28290	ITPI2_HUMAN	ITPRID2	Protein ITPRID2			1	687121	MS/MS	STY:79.9663@T(0.0333)GS(0.0333)VQT(0.8681)PPDLES(0.0327)S(0.0327)EEVDAAEGAPEVVGPK;
TGSYGALAEITASK	TGSYGALAEIT[79.9663]ASK	K	E	443	456	14	2	11T(79.9663)	sp|O14974|MYPT1_HUMAN	O14974	MYPT1_HUMAN	PPP1R12A	Protein phosphatase 1 regulatory subunit 12A			1	0	MS/MS	STY:79.9663@T(0.1969)GS(0.1969)Y(0.1969)GALAEIT(0.4019)AS(0.0075)K;
TGVTSTSDSEEEGDDQEGEK	TGVTSTSDS[79.9663]EEEGDDQEGEK	K	K	267	286	20	2	9S(79.9663)	sp|O75475|PSIP1_HUMAN	O75475	PSIP1_HUMAN	PSIP1	PC4 and SFRS1-interacting protein			1	682555	MS/MS	STY:79.9663@T(0.0209)GVT(0.0209)S(0.0209)T(0.0209)S(0.0209)DS(0.8954)EEEGDDQEGEK;
TGVTSTSDSEEEGDDQEGEK	TGVTST[79.9663]S[79.9663]DSEEEGDDQEGEK	K	K	267	286	20	2	6T(79.9663),7S(79.9663)	sp|O75475|PSIP1_HUMAN	O75475	PSIP1_HUMAN	PSIP1	PC4 and SFRS1-interacting protein			1	654379	MS/MS	STY:79.9663@T(0.1110)GVT(0.1110)S(0.1110)T(0.5557)S(0.5557)DS(0.5557)EEEGDDQEGEK;
TGVTSTSDSEEEGDDQEGEK	TGVTS[79.9663]TSDSEEEGDDQEGEK	K	K	267	286	20	2	5S(79.9663)	sp|O75475|PSIP1_HUMAN	O75475	PSIP1_HUMAN	PSIP1	PC4 and SFRS1-interacting protein			1	854076	MS/MS	STY:79.9663@T(0.0543)GVT(0.0543)S(0.2228)T(0.2228)S(0.2228)DS(0.2228)EEEGDDQEGEK;
TGVTSTSDSEEEGDDQEGEK	TGVT[79.9663]S[79.9663]TSDSEEEGDDQEGEK	K	K	267	286	20	2	4T(79.9663),5S(79.9663)	sp|O75475|PSIP1_HUMAN	O75475	PSIP1_HUMAN	PSIP1	PC4 and SFRS1-interacting protein			1	1.0204515E7	MS/MS	STY:79.9663@T(0.0140)GVT(0.3972)S(0.3972)T(0.3972)S(0.3972)DS(0.3972)EEEGDDQEGEK;
TIGGGDDSFNTFFSETGAGK	TIGGGDDSFNTFFS[79.9663]ETGAGK	K	H	41	60	20	2	14S(79.9663)	sp|Q71U36|TBA1A_HUMAN	Q71U36	TBA1A_HUMAN	TUBA1A	Tubulin alpha-1A chain	TUBA1B, TUBA1C, TUBA3C, TUBA3D, TUBA3E	sp|P0DPH7|TBA3C_HUMAN, sp|P0DPH8|TBA3D_HUMAN, sp|P68363|TBA1B_HUMAN, sp|Q6PEY2|TBA3E_HUMAN, sp|Q9BQE3|TBA1C_HUMAN	1	2410429	MS/MS	STY:79.9663@T(0.3884)IGGGDDS(0.0092)FNT(0.0092)FFS(0.5807)ET(0.0124)GAGK;
TIGGGDDSFNTFFSETGAGK	TIGGGDDS[79.9663]FNTFFSETGAGK	K	H	41	60	20	2	8S(79.9663)	sp|Q71U36|TBA1A_HUMAN	Q71U36	TBA1A_HUMAN	TUBA1A	Tubulin alpha-1A chain	TUBA1B, TUBA1C, TUBA3C, TUBA3D, TUBA3E	sp|P0DPH7|TBA3C_HUMAN, sp|P0DPH8|TBA3D_HUMAN, sp|P68363|TBA1B_HUMAN, sp|Q6PEY2|TBA3E_HUMAN, sp|Q9BQE3|TBA1C_HUMAN	1	2410429	MS/MS	STY:79.9663@T(0.0147)IGGGDDS(0.9318)FNT(0.0187)FFS(0.0187)ET(0.0161)GAGK;
TIQNSSVSPTSSSSSSSSTGETQTQSSSR	TIQNSSVSPTSSS[79.9663]SSSSSTGETQTQSSSR	K	L	369	397	29	3	13S(79.9663)	sp|Q7Z417|NUFP2_HUMAN	Q7Z417	NUFP2_HUMAN	NUFIP2	FMR1-interacting protein NUFIP2			1	0	MS/MS	STY:79.9663@T(0.0023)IQNS(0.0023)S(0.0023)VS(0.0073)PT(0.0073)S(0.0073)S(0.0073)S(0.1198)S(0.1198)S(0.1198)S(0.1198)S(0.1198)S(0.1198)T(0.1198)GET(0.1198)QT(0.0014)QS(0.0014)S(0.0014)S(0.0014)R;
TISIDENMEPSPTGDFYPSPSSPAAGSR	TISIDENMEPSPTGDFYPSPS[79.9663]SPAAGSR	K	T	274	301	28	3	21S(79.9663)	sp|O00712|NFIB_HUMAN	O00712	NFIB_HUMAN	NFIB	Nuclear factor 1 B-type			1	0	MS/MS	STY:79.9663@T(0.1525)IS(0.1525)IDENMEPS(0.0085)PT(0.0091)GDFY(0.0091)PS(0.0091)PS(0.6421)S(0.0091)PAAGS(0.0078)R;
TISIDENMEPSPTGDFYPSPSSPAAGSR	TISIDENMEPSPT[79.9663]GDFYPSPSSPAAGSR	K	T	274	301	28	3	13T(79.9663)	sp|O00712|NFIB_HUMAN	O00712	NFIB_HUMAN	NFIB	Nuclear factor 1 B-type			1	1.91004e+06	MS/MS	STY:79.9663@T(0.0191)IS(0.0191)IDENMEPS(0.0332)PT(0.8893)GDFY(0.0080)PS(0.0080)PS(0.0080)S(0.0079)PAAGS(0.0075)R;
TISIDENMEPSPTGDFYPSPSSPAAGSR	TISIDENMEPS[79.9663]PTGDFYPSPS[79.9663]SPAAGSR	K	T	274	301	28	3	11S(79.9663),21S(79.9663)	sp|O00712|NFIB_HUMAN	O00712	NFIB_HUMAN	NFIB	Nuclear factor 1 B-type			1	1581895	MS/MS	STY:79.9663@T(0.0104)IS(0.0104)IDENMEPS(0.3607)PT(0.2271)GDFY(0.2271)PS(0.2271)PS(0.3125)S(0.3125)PAAGS(0.3125)R;
TISQEFLTPGK	TISQEFLT[79.9663]PGK	K	L	363	373	11	2	8T(79.9663)	sp|Q0ZGT2|NEXN_HUMAN	Q0ZGT2	NEXN_HUMAN	NEXN	Nexilin			1	0	MS/MS	STY:79.9663@T(0.0294)IS(0.0294)QEFLT(0.9412)PGK;
TISIDENMEPSPTGDFYPSPSSPAAGSR	TIS[79.9663]IDENMEPSPTGDFYPSPSS[79.9663]PAAGSR	K	T	274	301	28	3	22S(79.9663),3S(79.9663)	sp|O00712|NFIB_HUMAN	O00712	NFIB_HUMAN	NFIB	Nuclear factor 1 B-type			1	1.30743e+06	MS/MS	STY:79.9663@T(0.0138)IS(0.7529)IDENMEPS(0.0142)PT(0.0142)GDFY(0.0140)PS(0.0145)PS(0.0145)S(0.5810)PAAGS(0.5810)R;
TKPTQAAGPSSPQKPPTPEETK	TKPTQAAGPSS[79.9663]PQKPPTPEET[79.9663]K	K	A	437	458	22	3	11S(79.9663),21T(79.9663)	sp|P18887|XRCC1_HUMAN	P18887	XRCC1_HUMAN	XRCC1	DNA repair protein XRCC1			1	2474420	MS/MS	STY:79.9663@T(0.0836)KPT(0.0836)QAAGPS(0.0364)S(0.8810)PQKPPT(0.0340)PEET(0.8813)K;
TKPTQAAGPSSPQKPPTPEETK	TKPTQAAGPS[79.9663]S[79.9663]PQKPPTPEETK	K	A	437	458	22	3	10S(79.9663),11S(79.9663)	sp|P18887|XRCC1_HUMAN	P18887	XRCC1_HUMAN	XRCC1	DNA repair protein XRCC1			2	2318705	MS/MS	STY:79.9663@T(0.3016)KPT(0.3016)QAAGPS(0.3677)S(0.3430)PQKPPT(0.3430)PEET(0.3430)K;
TKPTQAAGPSSPQKPPTPEETK	TKPT[79.9663]QAAGPSSPQKPPTPEET[79.9663]K	K	A	437	458	22	3	21T(79.9663),4T(79.9663)	sp|P18887|XRCC1_HUMAN	P18887	XRCC1_HUMAN	XRCC1	DNA repair protein XRCC1			1	2.31079e+06	MS/MS	STY:79.9663@T(0.0224)KPT(0.4676)QAAGPS(0.4676)S(0.4676)PQKPPT(0.0276)PEET(0.5470)K;
TLEEVVMAEEEDEGTDRPGSPA	TLEEVVMAEEEDEGT[79.9663]DRPGSPA	R	-	383	404	22	3	15T(79.9663)	sp|A6NKF1|SAC31_HUMAN	A6NKF1	SAC31_HUMAN	SAC3D1	SAC3 domain-containing protein 1			2	1.73244e+06	MS/MS	STY:79.9663@T(0.0527)LEEVVMAEEEDEGT(0.8826)DRPGS(0.0647)PA;
TLENSPISSCDTSDTEGPVPVNSAAVLK	TLENSPISSC[57.0215]DT[79.9663]SDTEGPVPVNSAAVLK	R	K	675	702	28	3	10C(57.0215),12T(79.9663)	sp|Q8N556|AFAP1_HUMAN	Q8N556	AFAP1_HUMAN	AFAP1	Actin filament-associated protein 1			1	0	MS/MS	STY:79.9663@T(0.0087)LENS(0.0093)PIS(0.0093)S(0.0093)CDT(0.4629)S(0.4629)DT(0.0193)EGPVPVNS(0.0182)AAVLK;
TLENSPISSCDTSDTEGPVPVNSAAVLK	TLENSPISS[79.9663]C[57.0215]DTSDTEGPVPVNSAAVLK	R	K	675	702	28	3	10C(57.0215),9S(79.9663)	sp|Q8N556|AFAP1_HUMAN	Q8N556	AFAP1_HUMAN	AFAP1	Actin filament-associated protein 1			1	0	MS/MS	STY:79.9663@T(0.0042)LENS(0.0035)PIS(0.0038)S(0.2463)CDT(0.2463)S(0.2463)DT(0.2463)EGPVPVNS(0.0034)AAVLK;
TLENSPISSCDTSDTEGPVPVNSAAVLK	TLENSPIS[79.9663]SC[57.0215]DTSDTEGPVPVNSAAVLK	R	K	675	702	28	3	10C(57.0215),8S(79.9663)	sp|Q8N556|AFAP1_HUMAN	Q8N556	AFAP1_HUMAN	AFAP1	Actin filament-associated protein 1			1	0	MS/MS	STY:79.9663@T(0.0137)LENS(0.0293)PIS(0.4616)S(0.4616)CDT(0.0091)S(0.0091)DT(0.0091)EGPVPVNS(0.0066)AAVLK;
TLEVVSPSQSVTGSAGHTPYYQSPTDEK	TLEVVSPSQSVTGSAGHTPYYQSPT[79.9663]DEK	K	S	1317	1344	28	3	25T(79.9663)	sp|P46821|MAP1B_HUMAN	P46821	MAP1B_HUMAN	MAP1B	Microtubule-associated protein 1B			1	1.71066e+06	MS/MS	STY:79.9663@T(0.1390)LEVVS(0.1390)PS(0.0613)QS(0.0613)VT(0.0995)GS(0.0995)AGHT(0.0054)PY(0.0081)Y(0.0081)QS(0.0081)PT(0.3706)DEK;
TLEVVSPSQSVTGSAGHTPYYQSPTDEK	TLEVVSPSQSVTGSAGHTPYY[79.9663]QSPTDEK	K	S	1317	1344	28	3	21Y(79.9663)	sp|P46821|MAP1B_HUMAN	P46821	MAP1B_HUMAN	MAP1B	Microtubule-associated protein 1B			1	903965	MS/MS	STY:79.9663@T(0.0061)LEVVS(0.0061)PS(0.0091)QS(0.0091)VT(0.0091)GS(0.0091)AGHT(0.0091)PY(0.0091)Y(0.3111)QS(0.3111)PT(0.3111)DEK;
TLEVVSPSQSVTGSAGHTPYYQSPTDEK	TLEVVSPSQSVTGS[79.9663]AGHTPYYQSPTDEK	K	S	1317	1344	28	3	14S(79.9663)	sp|P46821|MAP1B_HUMAN	P46821	MAP1B_HUMAN	MAP1B	Microtubule-associated protein 1B			1	1.71066e+06	MS/MS	STY:79.9663@T(0.0528)LEVVS(0.0528)PS(0.0528)QS(0.0528)VT(0.0528)GS(0.3590)AGHT(0.3590)PY(0.0045)Y(0.0045)QS(0.0044)PT(0.0044)DEK;
TLEVVSPSQSVTGSAGHTPYYQSPTDEK	TLEVVSPSQSVT[79.9663]GSAGHTPYYQSPTDEK	K	S	1317	1344	28	3	12T(79.9663)	sp|P46821|MAP1B_HUMAN	P46821	MAP1B_HUMAN	MAP1B	Microtubule-associated protein 1B			2	1.96971e+06	MS/MS	STY:79.9663@T(0.0060)LEVVS(0.0027)PS(0.0027)QS(0.0027)VT(0.1602)GS(0.1602)AGHT(0.1602)PY(0.1602)Y(0.1602)QS(0.1602)PT(0.0247)DEK;
TLHCEGTEINSDDEQESK	TLHC[57.0215]EGTEINSDDEQES[79.9663]K	K	E	664	681	18	2,3	17S(79.9663),4C(57.0215)	sp|Q9BPX3|CND3_HUMAN	Q9BPX3	CND3_HUMAN	NCAPG	Condensin complex subunit 3			5	6453233	MS/MS	STY:79.9663@T(0.0202)LHCEGT(0.0202)EINS(0.0202)DDEQES(0.9393)K;
TLHCEGTEINSDDEQESK	TLHC[57.0215]EGTEINS[79.9663]DDEQESK	K	E	664	681	18	2,3	11S(79.9663),4C(57.0215)	sp|Q9BPX3|CND3_HUMAN	Q9BPX3	CND3_HUMAN	NCAPG	Condensin complex subunit 3			4	6453233	MS/MS	STY:79.9663@T(0.0229)LHCEGT(0.0397)EINS(0.9161)DDEQES(0.0213)K;
TLHCEGTEINSDDEQESK	TLHC[57.0215]EGT[79.9663]EINSDDEQESK	K	E	664	681	18	2,3	4C(57.0215),7T(79.9663)	sp|Q9BPX3|CND3_HUMAN	Q9BPX3	CND3_HUMAN	NCAPG	Condensin complex subunit 3			2	6453233	MS/MS	STY:79.9663@T(0.0146)LHCEGT(0.4829)EINS(0.4829)DDEQES(0.0197)K;
TLNAETPK	TLNAET[79.9663]PK	R	S	208	215	8	2	6T(79.9663)	sp|Q7L2J0|MEPCE_HUMAN	Q7L2J0	MEPCE_HUMAN	MEPCE	7SK snRNA methylphosphate capping enzyme			1	236138	MS/MS	STY:79.9663@T(0.0575)LNAET(0.9425)PK;
TLSDESIYNSQR	TLSDESIY[79.9663]NSQR	R	E	1583	1594	12	2	8Y(79.9663)	sp|O43166|SI1L1_HUMAN	O43166	SI1L1_HUMAN	SIPA1L1	Signal-induced proliferation-associated 1-like protein 1			1	0	MS/MS	STY:79.9663@T(0.0100)LS(0.0100)DES(0.0100)IY(0.4850)NS(0.4850)QR;
TLSNAEDYLDDEDSD	TLSNAEDYLDDEDS[79.9663]D	R	-	200	214	15	2	14S(79.9663)	sp|Q92882|OSTF1_HUMAN	Q92882	OSTF1_HUMAN	OSTF1	Osteoclast-stimulating factor 1			1	4.47004e+06	MS/MS	STY:79.9663@T(0.0279)LS(0.0279)NAEDY(0.0374)LDDEDS(0.9068)D;
TLSNAEDYLDDEDSD	TLSNAEDY[79.9663]LDDEDSD	R	-	200	214	15	2	8Y(79.9663)	sp|Q92882|OSTF1_HUMAN	Q92882	OSTF1_HUMAN	OSTF1	Osteoclast-stimulating factor 1			1	4.47004e+06	MS/MS	STY:79.9663@T(0.0392)LS(0.0392)NAEDY(0.8919)LDDEDS(0.0297)D;
TLSVAAAFNEDEDSEPEEMPPEAK	TLSVAAAFNEDEDS[79.9663]EPEEMPPEAK	K	M	106	129	24	3	14S(79.9663)	sp|Q8WW12|PCNP_HUMAN	Q8WW12	PCNP_HUMAN	PCNP	PEST proteolytic signal-containing nuclear protein			9	8454651	MS/MS	STY:79.9663@T(0.0287)LS(0.0287)VAAAFNEDEDS(0.9426)EPEEMPPEAK;
TLTDEVNSPDSDRR	TLTDEVNS[79.9663]PDSDRR	K	D	276	289	14	2	8S(79.9663)	sp|Q8TAQ2|SMRC2_HUMAN	Q8TAQ2	SMRC2_HUMAN	SMARCC2	SWI/SNF complex subunit SMARCC2			1	779499	MS/MS	STY:79.9663@T(0.0163)LT(0.0182)DEVNS(0.4827)PDS(0.4827)DRR;
TMFAQVESDDEEAK	TMFAQVES[79.9663]DDEEAK	K	N	631	644	14	2	8S(79.9663)	sp|Q9NW82|WDR70_HUMAN	Q9NW82	WDR70_HUMAN	WDR70	WD repeat-containing protein 70			3	5.50471e+06	MS/MS	STY:79.9663@T(0.0676)MFAQVES(0.9324)DDEEAK;
TMFAQVESDDEEAK	TM[15.9949]FAQVES[79.9663]DDEEAK	K	N	631	644	14	2	2M(15.9949),8S(79.9663)	sp|Q9NW82|WDR70_HUMAN	Q9NW82	WDR70_HUMAN	WDR70	WD repeat-containing protein 70			4	1.82429e+06	MS/MS	STY:79.9663@T(0.0577)MFAQVES(0.9423)DDEEAK;M:15.9949@TM(1.0000)FAQVESDDEEAK;
TNPPTQKPPSPPMSGR	TNPPTQKPPSPPMS[79.9663]GR	R	G	174	189	16	2	14S(79.9663)	sp|Q8IZP0|ABI1_HUMAN	Q8IZP0	ABI1_HUMAN	ABI1	Abl interactor 1			1	2179818	MS/MS	STY:79.9663@T(0.0624)NPPT(0.0624)QKPPS(0.1016)PPMS(0.7735)GR;
TNPPTQKPPSPPMSGR	TNPPTQKPPSPPM[15.9949]S[79.9663]GR	R	G	174	189	16	2	13M(15.9949),14S(79.9663)	sp|Q8IZP0|ABI1_HUMAN	Q8IZP0	ABI1_HUMAN	ABI1	Abl interactor 1			1	470658	MS/MS	STY:79.9663@T(0.0177)NPPT(0.1058)QKPPS(0.1058)PPMS(0.7708)GR;M:15.9949@TNPPTQKPPSPPM(1.0000)SGR;
TNPPTQKPPSPPMSGR	TNPPTQKPPS[79.9663]PPMSGR	R	G	174	189	16	2	10S(79.9663)	sp|Q8IZP0|ABI1_HUMAN	Q8IZP0	ABI1_HUMAN	ABI1	Abl interactor 1			1	1.67303e+06	MS/MS	STY:79.9663@T(0.0192)NPPT(0.0197)QKPPS(0.9419)PPMS(0.0192)GR;
TNPPTQKPPSPPMSGR	TNPPT[79.9663]QKPPSPPMSGR	R	G	174	189	16	2	5T(79.9663)	sp|Q8IZP0|ABI1_HUMAN	Q8IZP0	ABI1_HUMAN	ABI1	Abl interactor 1			3	1.67303e+06	MS/MS	STY:79.9663@T(0.0759)NPPT(0.8198)QKPPS(0.0775)PPMS(0.0269)GR;
TPAAAAAMNLASPR	TPAAAAAMNLAS[79.9663]PR	R	T	2261	2274	14	2	12S(79.9663)	sp|Q9UQ35|SRRM2_HUMAN	Q9UQ35	SRRM2_HUMAN	SRRM2	Serine/arginine repetitive matrix protein 2			5	1.48745e+06	MS/MS	STY:79.9663@T(0.0561)PAAAAAMNLAS(0.9439)PR;
TPEELDDSDFETEDFDVR	TPEELDDSDFET[79.9663]EDFDVR	R	S	634	651	18	2	12T(79.9663)	sp|P35221|CTNA1_HUMAN	P35221	CTNA1_HUMAN	CTNNA1	Catenin alpha-1			2	2.8235132E7	MS/MS	STY:79.9663@T(0.0381)PEELDDS(0.0562)DFET(0.9058)EDFDVR;
TPEELDDSDFETEDFDVR	TPEELDDS[79.9663]DFETEDFDVR	R	S	634	651	18	2,3	8S(79.9663)	sp|P35221|CTNA1_HUMAN	P35221	CTNA1_HUMAN	CTNNA1	Catenin alpha-1			2	2.8235132E7	MS/MS	STY:79.9663@T(0.3976)PEELDDS(0.5836)DFET(0.0188)EDFDVR;
TPEPVVPTAPEPHPTTSTDQPVTPK	TPEPVVPTAPEPHPTTS[79.9663]TDQPVTPK	K	L	1608	1632	25	3	17S(79.9663)	sp|Q14676|MDC1_HUMAN	Q14676	MDC1_HUMAN	MDC1	Mediator of DNA damage checkpoint protein 1			1	326179	MS/MS	STY:79.9663@T(0.1334)PEPVVPT(0.1334)APEPHPT(0.0221)T(0.0221)S(0.2296)T(0.2296)DQPVT(0.2296)PK;
TPESQPDTPPGTPLVSQDEK	TPESQPDTPPGTPLVS[79.9663]QDEK	R	R	111	130	20	3	16S(79.9663)	sp|Q96T60|PNKP_HUMAN	Q96T60	PNKP_HUMAN	PNKP	Bifunctional polynucleotide phosphatase/kinase			1	2.06057e+06	MS/MS	STY:79.9663@T(0.1164)PES(0.0497)QPDT(0.0822)PPGT(0.0174)PLVS(0.7343)QDEK;
TPESQPDTPPGTPLVSQDEK	TPESQPDTPPGT[79.9663]PLVSQDEK	R	R	111	130	20	3	12T(79.9663)	sp|Q96T60|PNKP_HUMAN	Q96T60	PNKP_HUMAN	PNKP	Bifunctional polynucleotide phosphatase/kinase			1	2.06057e+06	MS/MS	STY:79.9663@T(0.1050)PES(0.1050)QPDT(0.1050)PPGT(0.4726)PLVS(0.2124)QDEK;
TPEVSFLPEEATEEAGVR	TPEVS[79.9663]FLPEEATEEAGVR	K	G	1001	1018	18	2	5S(79.9663)	sp|Q9H7N4|SFR19_HUMAN	Q9H7N4	SFR19_HUMAN	SCAF1	Splicing factor, arginine/serine-rich 19			1	0	MS/MS	STY:79.9663@T(0.2883)PEVS(0.3559)FLPEEAT(0.3559)EEAGVR;
TPITSVPLGPLASSPTK	TPITSVPLGPLAS[79.9663]SPTK	K	S	413	429	17	2	13S(79.9663)	sp|Q15911|ZFHX3_HUMAN	Q15911	ZFHX3_HUMAN	ZFHX3	Zinc finger homeobox protein 3			1	0	MS/MS	STY:79.9663@T(0.0058)PIT(0.0058)S(0.0058)VPLGPLAS(0.3275)S(0.3275)PT(0.3275)K;
TPLALAGSPTPK	TPLALAGS[79.9663]PTPK	K	N	989	1000	12	2	8S(79.9663)	sp|O95785|WIZ_HUMAN	O95785	WIZ_HUMAN	WIZ	Protein Wiz			1	414637	MS/MS	STY:79.9663@T(0.0178)PLALAGS(0.4911)PT(0.4911)PK;
TPQSPTLPPAK	TPQS[79.9663]PTLPPAK	R	V	329	339	11	2	4S(79.9663)	sp|P78310|CXAR_HUMAN	P78310	CXAR_HUMAN	CXADR	Coxsackievirus and adenovirus receptor			2	2.08119e+06	MS/MS	STY:79.9663@T(0.0942)PQS(0.8776)PT(0.0282)LPPAK;
TPSPKEEDEEPESPPEK	TPSPKEEDEEPES[79.9663]PPEK	K	K	202	218	17	2,3	13S(79.9663)	sp|Q9H1E3|NUCKS_HUMAN	Q9H1E3	NUCKS_HUMAN	NUCKS1	Nuclear ubiquitous casein and cyclin-dependent kinase substrate 1			23	2.3927092E7	MS/MS	STY:79.9663@T(0.0284)PS(0.0284)PKEEDEEPES(0.9433)PPEK;
TPSSEEISPTK	TPSSEEIS[79.9663]PTK	R	F	27	37	11	2	8S(79.9663)	sp|Q15311|RBP1_HUMAN	Q15311	RBP1_HUMAN	RALBP1	RalA-binding protein 1			2	783687	MS/MS	STY:79.9663@T(0.0151)PS(0.0151)S(0.0151)EEIS(0.4773)PT(0.4773)K;
TPTISPVITAPPSSPVLDTSDIR	TPTISPVITAPPSSPVLDT[79.9663]SDIR	K	K	597	619	23	3	19T(79.9663)	sp|Q96G01|BICD1_HUMAN	Q96G01	BICD1_HUMAN	BICD1	Protein bicaudal D homolog 1			1	0	MS/MS	STY:79.9663@T(0.0331)PT(0.0331)IS(0.0331)PVIT(0.0331)APPS(0.0331)S(0.0331)PVLDT(0.4006)S(0.4006)DIR;
TPTPEPAEVETR	TPTPEPAEVET[79.9663]R	K	K	431	442	12	2	11T(79.9663)	sp|Q9UHY1|NRBP_HUMAN	Q9UHY1	NRBP_HUMAN	NRBP1	Nuclear receptor-binding protein			1	903300	MS/MS	STY:79.9663@T(0.0588)PT(0.0588)PEPAEVET(0.8825)R;
TPTPSTPGDTQPNTPAPVPPAEDGIK	TPTPSTPGDTQPNT[79.9663]PAPVPPAEDGIK	K	I	1540	1565	26	3	14T(79.9663)	sp|Q14839|CHD4_HUMAN	Q14839	CHD4_HUMAN	CHD4	Chromodomain-helicase-DNA-binding protein 4			3	4552413	MS/MS	STY:79.9663@T(0.0147)PT(0.0147)PS(0.0147)T(0.0147)PGDT(0.0156)QPNT(0.9258)PAPVPPAEDGIK;
TPTSPLK	TPTS[79.9663]PLK	K	M	113	119	7	2	4S(79.9663)	sp|O60264|SMCA5_HUMAN	O60264	SMCA5_HUMAN	SMARCA5	SWI/SNF-related matrix-associated actin-dependent regulator of chromatin subfamily A member 5			1	1.65773e+06	MS/MS	STY:79.9663@T(0.0306)PT(0.0366)S(0.9328)PLK;
TPVQYSQQQNSPQK	TPVQYSQQQNS[79.9663]PQK	K	H	347	360	14	2	11S(79.9663)	sp|P46013|KI67_HUMAN	P46013	KI67_HUMAN	MKI67	Proliferation marker protein Ki-67			1	854430	MS/MS	STY:79.9663@T(0.0193)PVQY(0.0198)S(0.0295)QQQNS(0.9314)PQK;
TQDPSSPGTTPPQAR	TQDPSS[79.9663]PGTTPPQAR	R	Q	424	438	15	2	6S(79.9663)	sp|Q13112|CAF1B_HUMAN	Q13112	CAF1B_HUMAN	CHAF1B	Chromatin assembly factor 1 subunit B			1	2.22455e+06	MS/MS	STY:79.9663@T(0.0125)QDPS(0.0125)S(0.3250)PGT(0.3250)T(0.3250)PPQAR;
TQDPSSPGTTPPQAR	TQDPS[79.9663]SPGTTPPQAR	R	Q	424	438	15	2	5S(79.9663)	sp|Q13112|CAF1B_HUMAN	Q13112	CAF1B_HUMAN	CHAF1B	Chromatin assembly factor 1 subunit B			1	2.22455e+06	MS/MS	STY:79.9663@T(0.0157)QDPS(0.9297)S(0.0191)PGT(0.0178)T(0.0178)PPQAR;
TQFEDLVPSPTSEK	TQFEDLVPSPT[79.9663]SEK	R	A	654	667	14	2	11T(79.9663)	sp|Q9Y4J8|DTNA_HUMAN	Q9Y4J8	DTNA_HUMAN	DTNA	Dystrobrevin alpha			1	374329	MS/MS	STY:79.9663@T(0.0129)QFEDLVPS(0.0172)PT(0.4850)S(0.4850)EK;
TQLWASEPGTPPLPTSLPSQNPILK	TQLWASEPGT[79.9663]PPLPTSLPSQNPILK	R	N	535	559	25	3	10T(79.9663)	sp|Q9BXP5|SRRT_HUMAN	Q9BXP5	SRRT_HUMAN	SRRT	Serrate RNA effector molecule homolog			1	2.12955e+06	MS/MS	STY:79.9663@T(0.0819)QLWAS(0.0819)EPGT(0.7916)PPLPT(0.0109)S(0.0168)LPS(0.0168)QNPILK;
TQMAEVLPSPR	TQMAEVLPS[79.9663]PR	K	G	1205	1215	11	2	9S(79.9663)	sp|P11388|TOP2A_HUMAN	P11388	TOP2A_HUMAN	TOP2A	DNA topoisomerase 2-alpha			2	1.34495e+06	MS/MS	STY:79.9663@T(0.0604)QMAEVLPS(0.9396)PR;
TQPDGTSVPGEPASPISQR	TQPDGTSVPGEPAS[79.9663]PISQR	R	L	1744	1762	19	3	14S(79.9663)	sp|Q14980|NUMA1_HUMAN	Q14980	NUMA1_HUMAN	NUMA1	Nuclear mitotic apparatus protein 1			4	1.35548e+06	MS/MS	STY:79.9663@T(0.0359)QPDGT(0.0359)S(0.0359)VPGEPAS(0.8782)PIS(0.0140)QR;
TQPSSGVDSAVGTLPATSPQSTSVQAK	TQPSSGVDSAVGTLPATSPQS[79.9663]TSVQAK	R	G	1094	1120	27	3	21S(79.9663)	sp|Q13428|TCOF_HUMAN	Q13428	TCOF_HUMAN	TCOF1	Treacle protein			1	2.683e+06	MS/MS	STY:79.9663@T(0.0171)QPS(0.0179)S(0.0210)GVDS(0.0210)AVGT(0.0038)LPAT(0.0049)S(0.0049)PQS(0.3031)T(0.3031)S(0.3031)VQAK;
TQPSSGVDSAVGTLPATSPQSTSVQAK	TQPSSGVDSAVGTLPAT[79.9663]SPQSTSVQAK	R	G	1094	1120	27	3	17T(79.9663)	sp|Q13428|TCOF_HUMAN	Q13428	TCOF_HUMAN	TCOF1	Treacle protein			1	2.683e+06	MS/MS	STY:79.9663@T(0.0030)QPS(0.0030)S(0.0030)GVDS(0.0030)AVGT(0.0031)LPAT(0.1970)S(0.1970)PQS(0.1970)T(0.1970)S(0.1970)VQAK;
TQSYPTDWSDDESNNPFSSTDANGDSNPFDDDATSGTEVR	TQSYPTDWSDDESNNPFSSTDANGDSNPFDDDAT[79.9663]SGTEVR	K	V	391	430	40	3	34T(79.9663)	sp|Q9UNF0|PACN2_HUMAN	Q9UNF0	PACN2_HUMAN	PACSIN2	Protein kinase C and casein kinase substrate in neurons protein 2			1	5.09242e+06	MS/MS	STY:79.9663@T(0.0419)QS(0.0419)Y(0.0419)PT(0.0419)DWS(0.0419)DDES(0.0419)NNPFS(0.0419)S(0.0419)T(0.0419)DANGDS(0.0419)NPFDDDAT(0.1937)S(0.1937)GT(0.1937)EVR;
TQSYPTDWSDDESNNPFSSTDANGDSNPFDDDATSGTEVR	TQSYPTDWSDDES[79.9663]NNPFSSTDANGDSNPFDDDATSGTEVR	K	V	391	430	40	3	13S(79.9663)	sp|Q9UNF0|PACN2_HUMAN	Q9UNF0	PACN2_HUMAN	PACSIN2	Protein kinase C and casein kinase substrate in neurons protein 2			2	5.09242e+06	MS/MS	STY:79.9663@T(0.0048)QS(0.0048)Y(0.0520)PT(0.0520)DWS(0.0030)DDES(0.2120)NNPFS(0.2120)S(0.2120)T(0.2120)DANGDS(0.0154)NPFDDDAT(0.0066)S(0.0066)GT(0.0066)EVR;
TQSYPTDWSDDESNNPFSSTDANGDSNPFDDDATSGTEVR	TQSYPTDWS[79.9663]DDESNNPFSSTDANGDSNPFDDDATSGTEVR	K	V	391	430	40	3	9S(79.9663)	sp|Q9UNF0|PACN2_HUMAN	Q9UNF0	PACN2_HUMAN	PACSIN2	Protein kinase C and casein kinase substrate in neurons protein 2			1	5.09242e+06	MS/MS	STY:79.9663@T(0.0079)QS(0.0079)Y(0.0079)PT(0.0079)DWS(0.1909)DDES(0.1909)NNPFS(0.1909)S(0.1909)T(0.1909)DANGDS(0.0075)NPFDDDAT(0.0022)S(0.0022)GT(0.0022)EVR;
TQTPPVSPAPQPTEER	TQTPPVS[79.9663]PAPQPTEER	K	L	399	414	16	2	7S(79.9663)	sp|Q14247|SRC8_HUMAN	Q14247	SRC8_HUMAN	CTTN	Src substrate cortactin			2	829409	MS/MS	STY:79.9663@T(0.0190)QT(0.0190)PPVS(0.9342)PAPQPT(0.0277)EER;
TQTPPLGQTPQLGLK	TQT[79.9663]PPLGQTPQLGLK	R	T	506	520	15	2	3T(79.9663)	sp|P78344|IF4G2_HUMAN	P78344	IF4G2_HUMAN	EIF4G2	Eukaryotic translation initiation factor 4 gamma 2			2	2204298	MS/MS	STY:79.9663@T(0.0396)QT(0.9311)PPLGQT(0.0293)PQLGLK;
TQTPPVSPAPQPTEER	TQT[79.9663]PPVSPAPQPTEER	K	L	399	414	16	2	3T(79.9663)	sp|Q14247|SRC8_HUMAN	Q14247	SRC8_HUMAN	CTTN	Src substrate cortactin			2	1.5214182E7	MS/MS	STY:79.9663@T(0.0195)QT(0.9415)PPVS(0.0198)PAPQPT(0.0192)EER;
TRDDGDEEGLLTHSEEELEHSQDTDADDGALQ	TRDDGDEEGLLTHSEEELEHSQDT[79.9663]DADDGALQ	R	-	275	306	32	3	24T(79.9663)	sp|Q9UKM9|RALY_HUMAN	Q9UKM9	RALY_HUMAN	RALY	RNA-binding protein Raly			1	1275688	MS/MS	STY:79.9663@T(0.0147)RDDGDEEGLLT(0.0251)HS(0.0953)EEELEHS(0.0953)QDT(0.7696)DADDGALQ;
TRDDGDEEGLLTHSEEELEHSQDTDADDGALQ	TRDDGDEEGLLTHSEEELEHS[79.9663]QDT[79.9663]DADDGALQ	R	-	275	306	32	3	21S(79.9663),24T(79.9663)	sp|Q9UKM9|RALY_HUMAN	Q9UKM9	RALY_HUMAN	RALY	RNA-binding protein Raly			2	2.15123e+06	MS/MS	STY:79.9663@T(0.2293)RDDGDEEGLLT(0.2671)HS(0.3276)EEELEHS(0.5898)QDT(0.5861)DADDGALQ;
TRDDGDEEGLLTHSEEELEHSQDTDADDGALQ	TRDDGDEEGLLT[79.9663]HSEEELEHSQDTDADDGALQ	R	-	275	306	32	4	12T(79.9663)	sp|Q9UKM9|RALY_HUMAN	Q9UKM9	RALY_HUMAN	RALY	RNA-binding protein Raly			1	1316488	MS/MS	STY:79.9663@T(0.0189)RDDGDEEGLLT(0.5399)HS(0.0113)EEELEHS(0.2149)QDT(0.2149)DADDGALQ;
TRDDGDEEGLLTHSEEELEHSQDTDADDGALQ	TRDDGDEEGLLT[79.9663]HS[79.9663]EEELEHSQDTDADDGALQ	R	-	275	306	32	3	12T(79.9663),14S(79.9663)	sp|Q9UKM9|RALY_HUMAN	Q9UKM9	RALY_HUMAN	RALY	RNA-binding protein Raly			1	2.38537e+06	MS/MS	STY:79.9663@T(0.0388)RDDGDEEGLLT(0.6204)HS(0.6204)EEELEHS(0.6204)QDT(0.1002)DADDGALQ;
TSAAACAVTDLSDDSDFDEK	TSAAAC[57.0215]AVTDLS[79.9663]DDS[79.9663]DFDEK	K	A	354	373	20	2	12S(79.9663),15S(79.9663),6C(57.0215)	sp|Q9NQZ2|SAS10_HUMAN	Q9NQZ2	SAS10_HUMAN	UTP3	Something about silencing protein 10			1	724291	MS/MS	STY:79.9663@T(0.2309)S(0.2309)AAACAVT(0.0403)DLS(0.7489)DDS(0.7489)DFDEK;
TSAVSSPLLDQQR	TSAVS[79.9663]SPLLDQQR	K	N	237	249	13	2	5S(79.9663)	sp|Q5T200|ZC3HD_HUMAN	Q5T200	ZC3HD_HUMAN	ZC3H13	Zinc finger CCCH domain-containing protein 13			1	1.14984e+06	MS/MS	STY:79.9663@T(0.0126)S(0.0126)AVS(0.4874)S(0.4874)PLLDQQR;
TSDIFGSPVTATSR	TSDIFGSPVTATS[79.9663]R	K	L	91	104	14	2	13S(79.9663)	sp|Q9H910|JUPI2_HUMAN	Q9H910	JUPI2_HUMAN	JPT2	Jupiter microtubule associated homolog 2			1	537245	MS/MS	STY:79.9663@T(0.0136)S(0.0213)DIFGS(0.0213)PVT(0.0213)AT(0.0213)S(0.9011)R;
TSDIFGSPVTATSR	TSDIFGS[79.9663]PVTATSR	K	L	91	104	14	2	7S(79.9663)	sp|Q9H910|JUPI2_HUMAN	Q9H910	JUPI2_HUMAN	JPT2	Jupiter microtubule associated homolog 2			1	537245	MS/MS	STY:79.9663@T(0.0046)S(0.0046)DIFGS(0.2477)PVT(0.2477)AT(0.2477)S(0.2477)R;
TSDSDQQAYLVQR	TSDSDQQAY[79.9663]LVQR	R	G	525	537	13	2	9Y(79.9663)	sp|Q96CV9|OPTN_HUMAN	Q96CV9	OPTN_HUMAN	OPTN	Optineurin			1	0	MS/MS	STY:79.9663@T(0.0281)S(0.0281)DS(0.0385)DQQAY(0.9053)LVQR;
TSFDQDSDVDIFPSDFPTEPPSLPR	TSFDQDSDVDIFPSDFPT[79.9663]EPPSLPR	K	T	1575	1599	25	3	18T(79.9663)	sp|Q02880|TOP2B_HUMAN	Q02880	TOP2B_HUMAN	TOP2B	DNA topoisomerase 2-beta			1	2.18232e+06	MS/MS	STY:79.9663@T(0.1260)S(0.1260)FDQDS(0.0239)DVDIFPS(0.0239)DFPT(0.6574)EPPS(0.0429)LPR;
TSFSVGSDDELGPIR	TSFSVGS[79.9663]DDELGPIR	R	K	1173	1187	15	2	7S(79.9663)	sp|Q9NRY4|RHG35_HUMAN	Q9NRY4	RHG35_HUMAN	ARHGAP35	Rho GTPase-activating protein 35			1	0	MS/MS	STY:79.9663@T(0.0326)S(0.0326)FS(0.0326)VGS(0.9023)DDELGPIR;
TSGGDHAPDSPSGENSPAPQGR	TSGGDHAPDSPS[79.9663]GENSPAPQGR	R	L	86	107	22	3	12S(79.9663)	sp|Q96NY9|MUS81_HUMAN	Q96NY9	MUS81_HUMAN	MUS81	Crossover junction endonuclease MUS81			1	441873	MS/MS	STY:79.9663@T(0.0194)S(0.0194)GGDHAPDS(0.0880)PS(0.8264)GENS(0.0468)PAPQGR;
TSPDTLR	TSPDT[79.9663]LR	R	R	25	31	7	2	5T(79.9663)	sp|Q01130|SRSF2_HUMAN	Q01130	SRSF2_HUMAN	SRSF2	Serine/arginine-rich splicing factor 2			2	2.23165e+06	MS/MS	STY:79.9663@T(0.0338)S(0.0338)PDT(0.9324)LR;
TSPPCSPANLSR	TSPPC[57.0215]S[79.9663]PANLSR	K	H	342	353	12	2	5C(57.0215),6S(79.9663)	sp|P49585|PCY1A_HUMAN	P49585	PCY1A_HUMAN	PCYT1A	Choline-phosphate cytidylyltransferase A			2	2.3291e+06	MS/MS	STY:79.9663@T(0.0158)S(0.0158)PPCS(0.5941)PANLS(0.3743)R;
TSQPPVPQGEAEEDSQGK	TSQPPVPQGEAEEDS[79.9663]QGK	K	E	725	742	18	2	15S(79.9663)	sp|Q12789|TF3C1_HUMAN	Q12789	TF3C1_HUMAN	GTF3C1	General transcription factor 3C polypeptide 1			1	595650	MS/MS	STY:79.9663@T(0.1298)S(0.1298)QPPVPQGEAEEDS(0.7404)QGK;
TSQVGAASAPAKESPR	TSQVGAASAPAKES[79.9663]PR	K	K	368	383	16	2	14S(79.9663)	sp|Q13428|TCOF_HUMAN	Q13428	TCOF_HUMAN	TCOF1	Treacle protein			1	993035	MS/MS	STY:79.9663@T(0.0199)S(0.0199)QVGAAS(0.0204)APAKES(0.9399)PR;
TSSGTSLSAMHSSGSSGK	TSSGTSLS[79.9663]AMHSSGSSGK	R	G	1315	1332	18	2	8S(79.9663)	sp|Q12888|TP53B_HUMAN	Q12888	TP53B_HUMAN	TP53BP1	TP53-binding protein 1			1	807785	MS/MS	STY:79.9663@T(0.0192)S(0.0192)S(0.0192)GT(0.0192)S(0.0192)LS(0.1808)AMHS(0.1808)S(0.1808)GS(0.1808)S(0.1808)GK;
TSSGTSLSAMHSSGSSGK	TSSGT[79.9663]SLSAMHSSGSSGK	R	G	1315	1332	18	2	5T(79.9663)	sp|Q12888|TP53B_HUMAN	Q12888	TP53B_HUMAN	TP53BP1	TP53-binding protein 1			1	807785	MS/MS	STY:79.9663@T(0.0103)S(0.0103)S(0.0103)GT(0.8070)S(0.0270)LS(0.0270)AMHS(0.0270)S(0.0270)GS(0.0270)S(0.0270)GK;
TSSPPRK	TSS[79.9663]PPRK	R	T	378	384	7	2	3S(79.9663)	sp|Q8IYB3|SRRM1_HUMAN	Q8IYB3	SRRM1_HUMAN	SRRM1	Serine/arginine repetitive matrix protein 1			1	538696	MS/MS	STY:79.9663@T(0.0443)S(0.0443)S(0.9113)PPRK;
TSTSPPPEK	TSTS[79.9663]PPPEK	K	S	220	228	9	2	4S(79.9663)	sp|Q9H1E3|NUCKS_HUMAN	Q9H1E3	NUCKS_HUMAN	NUCKS1	Nuclear ubiquitous casein and cyclin-dependent kinase substrate 1			12	3.7119836E7	MS/MS	STY:79.9663@T(0.0190)S(0.0191)T(0.0191)S(0.9429)PPPEK;
TSTTGVATTQSPTPR	TSTTGVAT[79.9663]TQSPTPR	K	S	1576	1590	15	2	8T(79.9663)	sp|Q8WWI1|LMO7_HUMAN	Q8WWI1	LMO7_HUMAN	LMO7	LIM domain only protein 7			1	0	MS/MS	STY:79.9663@T(0.0040)S(0.0040)T(0.0040)T(0.0040)GVAT(0.2460)T(0.2460)QS(0.2460)PT(0.2460)PR;
TSTSPPPEK	TST[79.9663]SPPPEK	K	S	220	228	9	2	3T(79.9663)	sp|Q9H1E3|NUCKS_HUMAN	Q9H1E3	NUCKS_HUMAN	NUCKS1	Nuclear ubiquitous casein and cyclin-dependent kinase substrate 1			10	3.7119836E7	MS/MS	STY:79.9663@T(0.0128)S(0.0123)T(0.4875)S(0.4875)PPPEK;
TSVLGGGEDGIEPVSPPEGMTEPGHSR	TSVLGGGEDGIEPVSPPEGMT[79.9663]EPGHSR	K	S	2209	2235	27	3	21T(79.9663)	sp|Q9Y618|NCOR2_HUMAN	Q9Y618	NCOR2_HUMAN	NCOR2	Nuclear receptor corepressor 2			1	711549	MS/MS	STY:79.9663@T(0.0285)S(0.0285)VLGGGEDGIEPVS(0.1106)PPEGMT(0.7408)EPGHS(0.0916)R;
TSVLGGGEDGIEPVSPPEGMTEPGHSR	TSVLGGGEDGIEPVS[79.9663]PPEGMTEPGHSR	K	S	2209	2235	27	3	15S(79.9663)	sp|Q9Y618|NCOR2_HUMAN	Q9Y618	NCOR2_HUMAN	NCOR2	Nuclear receptor corepressor 2			2	711549	MS/MS	STY:79.9663@T(0.0216)S(0.0216)VLGGGEDGIEPVS(0.8984)PPEGMT(0.0308)EPGHS(0.0276)R;
TSPPLLDR	TS[79.9663]PPLLDR	R	A	2397	2404	8	2	2S(79.9663)	sp|Q9UQ35|SRRM2_HUMAN	Q9UQ35	SRRM2_HUMAN	SRRM2	Serine/arginine repetitive matrix protein 2			2	1.3599493E7	MS/MS	STY:79.9663@T(0.0722)S(0.9278)PPLLDR;
TSTSPPPEK	TS[79.9663]TSPPPEK	K	S	220	228	9	2	2S(79.9663)	sp|Q9H1E3|NUCKS_HUMAN	Q9H1E3	NUCKS_HUMAN	NUCKS1	Nuclear ubiquitous casein and cyclin-dependent kinase substrate 1			5	1.2194234E7	MS/MS	STY:79.9663@T(0.0088)S(0.3304)T(0.3304)S(0.3304)PPPEK;
TTPESPPYSSGSYDSIK	TTPESPPYSS[79.9663]GSYDSIK	K	T	126	142	17	2	10S(79.9663)	sp|Q96MY1|NOL4L_HUMAN	Q96MY1	NOL4L_HUMAN	NOL4L	Nucleolar protein 4-like			1	0	MS/MS	STY:79.9663@T(0.0038)T(0.0038)PES(0.0043)PPY(0.0112)S(0.0112)S(0.2414)GS(0.2414)Y(0.2414)DS(0.2414)IK;
TTPNSGDVQVTEDAVR	TTPNS[79.9663]GDVQVTEDAVR	K	R	445	460	16	2	5S(79.9663)	sp|P35269|T2FA_HUMAN	P35269	T2FA_HUMAN	GTF2F1	General transcription factor IIF subunit 1			1	2.69834e+06	MS/MS	STY:79.9663@T(0.0193)T(0.0193)PNS(0.9406)GDVQVT(0.0207)EDAVR;
TTPSATSLPQTVVMTSPVTLTSQTTK	TTPSATSLPQTVVMTS[79.9663]PVTLTSQTTK	R	T	183	208	26	3	16S(79.9663)	sp|P18846|ATF1_HUMAN	P18846	ATF1_HUMAN	ATF1	Cyclic AMP-dependent transcription factor ATF-1			1	0	MS/MS	STY:79.9663@T(0.0174)T(0.0174)PS(0.0174)AT(0.0047)S(0.0058)LPQT(0.0244)VVMT(0.0244)S(0.7333)PVT(0.0156)LT(0.0202)S(0.0397)QT(0.0397)T(0.0397)K;
TTQSMQDFPVVDSEEEAEEEFQK	TTQSMQDFPVVDS[79.9663]EEEAEEEFQK	R	E	198	220	23	3	13S(79.9663)	sp|Q9UBB9|TFP11_HUMAN	Q9UBB9	TFP11_HUMAN	TFIP11	Tuftelin-interacting protein 11			1	0	MS/MS	STY:79.9663@T(0.0770)T(0.0770)QS(0.0770)MQDFPVVDS(0.7690)EEEAEEEFQK;
TTSPPEVSGYSYEK	TTS[79.9663]PPEVSGYSYEK	K	T	1963	1976	14	2	3S(79.9663)	sp|P46821|MAP1B_HUMAN	P46821	MAP1B_HUMAN	MAP1B	Microtubule-associated protein 1B			1	1.23908e+06	MS/MS	STY:79.9663@T(0.0173)T(0.0173)S(0.9270)PPEVS(0.0096)GY(0.0096)S(0.0096)Y(0.0096)EK;
TVFPGAVPVLPASPPPK	TVFPGAVPVLPAS[79.9663]PPPK	K	D	217	233	17	2	13S(79.9663)	sp|Q9UBC2|EP15R_HUMAN	Q9UBC2	EP15R_HUMAN	EPS15L1	Epidermal growth factor receptor substrate 15-like 1			3	2366735	MS/MS	STY:79.9663@T(0.0593)VFPGAVPVLPAS(0.9407)PPPK;
TVFSPTLPAAR	TVFSPT[79.9663]LPAAR	K	S	375	385	11	2	6T(79.9663)	sp|Q7Z2W4|ZCCHV_HUMAN	Q7Z2W4	ZCCHV_HUMAN	ZC3HAV1	Zinc finger CCCH-type antiviral protein 1			1	867548	MS/MS	STY:79.9663@T(0.0398)VFS(0.0398)PT(0.9205)LPAAR;
TVGTPIASVPGSTNTGTVPGSEK	TVGTPIASVPGSTNTGT[79.9663]VPGSEK	R	D	270	292	23	3	17T(79.9663)	sp|Q99460|PSMD1_HUMAN	Q99460	PSMD1_HUMAN	PSMD1	26S proteasome non-ATPase regulatory subunit 1			1	1.65575e+06	MS/MS	STY:79.9663@T(0.1321)VGT(0.1321)PIAS(0.1321)VPGS(0.0111)T(0.0111)NT(0.0111)GT(0.2852)VPGS(0.2852)EK;
TVGTPIASVPGSTNTGTVPGSEK	TVGTPIAS[79.9663]VPGSTNTGTVPGSEK	R	D	270	292	23	3	8S(79.9663)	sp|Q99460|PSMD1_HUMAN	Q99460	PSMD1_HUMAN	PSMD1	26S proteasome non-ATPase regulatory subunit 1			1	1.65575e+06	MS/MS	STY:79.9663@T(0.0156)VGT(0.0156)PIAS(0.3066)VPGS(0.3066)T(0.3066)NT(0.0392)GT(0.0050)VPGS(0.0049)EK;
TVGTPIASVPGSTNTGTVPGSEK	TVGT[79.9663]PIASVPGSTNTGTVPGSEK	R	D	270	292	23	2	4T(79.9663)	sp|Q99460|PSMD1_HUMAN	Q99460	PSMD1_HUMAN	PSMD1	26S proteasome non-ATPase regulatory subunit 1			1	0	MS/MS	STY:79.9663@T(0.0133)VGT(0.3035)PIAS(0.3035)VPGS(0.3035)T(0.0139)NT(0.0139)GT(0.0139)VPGS(0.0347)EK;
TVIIEQSWGSPK	TVIIEQSWGS[79.9663]PK	R	V	61	72	12	2	10S(79.9663)	sp|P10809|CH60_HUMAN	P10809	CH60_HUMAN	HSPD1	60 kDa heat shock protein, mitochondrial			1	1.09568e+06	MS/MS	STY:79.9663@T(0.0388)VIIEQS(0.0308)WGS(0.9305)PK;
TVNSTRETPPK	TVNSTRET[79.9663]PPK	R	S	44	54	11	2	8T(79.9663)	sp|Q5SSJ5|HP1B3_HUMAN	Q5SSJ5	HP1B3_HUMAN	HP1BP3	Heterochromatin protein 1-binding protein 3			4	3.97052e+06	MS/MS	STY:79.9663@T(0.0196)VNS(0.0269)T(0.0269)RET(0.9266)PPK;
TVNSTRETPPK	TVNS[79.9663]TRETPPK	R	S	44	54	11	2	4S(79.9663)	sp|Q5SSJ5|HP1B3_HUMAN	Q5SSJ5	HP1B3_HUMAN	HP1BP3	Heterochromatin protein 1-binding protein 3			2	3.09555e+06	MS/MS	STY:79.9663@T(0.0092)VNS(0.3303)T(0.3303)RET(0.3303)PPK;
TVSSPPTSPRPGSAATVSASTSNIIPPR	TVSSPPTSPRPGSAAT[79.9663]VS[79.9663]ASTSNIIPPR	K	H	618	645	28	3	16T(79.9663),18S(79.9663)	sp|O76094|SRP72_HUMAN	O76094	SRP72_HUMAN	SRP72	Signal recognition particle subunit SRP72			1	1.03705e+06	MS/MS	STY:79.9663@T(0.1535)VS(0.1535)S(0.1535)PPT(0.2045)S(0.2045)PRPGS(0.0115)AAT(0.2848)VS(0.2510)AS(0.2510)T(0.2510)S(0.0814)NIIPPR;
TVSSPPTSPRPGSAATVSASTSNIIPPR	TVS[79.9663]SPPTSPRPGSAATVSASTSNIIPPR	K	H	618	645	28	3	3S(79.9663)	sp|O76094|SRP72_HUMAN	O76094	SRP72_HUMAN	SRP72	Signal recognition particle subunit SRP72			1	893972	MS/MS	STY:79.9663@T(0.0022)VS(0.1398)S(0.1398)PPT(0.1398)S(0.1398)PRPGS(0.1398)AAT(0.1398)VS(0.1398)AS(0.0020)T(0.0020)S(0.0151)NIIPPR;
TWDDDSDPESETDPDAQAK	TWDDDS[79.9663]DPESETDPDAQAK	R	A	13	31	19	2	6S(79.9663)	sp|Q5XUX1|FBXW9_HUMAN	Q5XUX1	FBXW9_HUMAN	FBXW9	F-box/WD repeat-containing protein 9			1	1.72046e+06	MS/MS	STY:79.9663@T(0.0743)WDDDS(0.8738)DPES(0.0259)ET(0.0259)DPDAQAK;
TYNTNAQVPDSAGTATAYLCGVK	TYNTNAQVPDSAGTATAY[79.9663]LC[57.0215]GVK	K	A	100	122	23	3	18Y(79.9663),20C(57.0215)	sp|P05186|PPBT_HUMAN	P05186	PPBT_HUMAN	ALPL	Alkaline phosphatase, tissue-nonspecific isozyme			1	3768645	MS/MS	STY:79.9663@T(0.0797)Y(0.0797)NT(0.0281)NAQVPDS(0.0445)AGT(0.3202)AT(0.0127)AY(0.4351)LCGVK;
TYNTNAQVPDSAGTATAYLCGVK	TYNTNAQVPDS[79.9663]AGTATAYLC[57.0215]GVK	K	A	100	122	23	3	11S(79.9663),20C(57.0215)	sp|P05186|PPBT_HUMAN	P05186	PPBT_HUMAN	ALPL	Alkaline phosphatase, tissue-nonspecific isozyme			2	3768645	MS/MS	STY:79.9663@T(0.0174)Y(0.0174)NT(0.0174)NAQVPDS(0.4666)AGT(0.4666)AT(0.0074)AY(0.0074)LCGVK;
TYSLTTPAR	TYSLT[79.9663]TPAR	R	Q	575	583	9	2	5T(79.9663)	sp|Q9Y4H2|IRS2_HUMAN	Q9Y4H2	IRS2_HUMAN	IRS2	Insulin receptor substrate 2			1	785046	MS/MS	STY:79.9663@T(0.0176)Y(0.0176)S(0.0176)LT(0.4737)T(0.4737)PAR;
TADSSSSEDEEEYVVEK	T[79.9663]ADSSSSEDEEEYVVEK	R	V	8	24	17	2	1T(79.9663)	sp|P45973|CBX5_HUMAN	P45973	CBX5_HUMAN	CBX5	Chromobox protein homolog 5			2	837324	MS/MS	STY:79.9663@T(0.1992)ADS(0.1992)S(0.1992)S(0.1992)S(0.1992)EDEEEY(0.0039)VVEK;
TAPPASPEAR	T[79.9663]APPASPEAR	K	K	537	546	10	2	1T(79.9663)	sp|Q96JM3|CHAP1_HUMAN	Q96JM3	CHAP1_HUMAN	CHAMP1	Chromosome alignment-maintaining phosphoprotein 1			2	1.67563e+06	MS/MS	STY:79.9663@T(0.5000)APPAS(0.5000)PEAR;
TAPTSTIAPGVVMASSPALPTQPAEEAAR	T[79.9663]APTSTIAPGVVMASSPALPTQPAEEAAR	R	K	242	270	29	3	1T(79.9663)	sp|P16220|CREB1_HUMAN	P16220	CREB1_HUMAN	CREB1	Cyclic AMP-responsive element-binding protein 1			1	0	MS/MS	STY:79.9663@T(0.2420)APT(0.2420)S(0.2420)T(0.2420)IAPGVVMAS(0.0141)S(0.0094)PALPT(0.0085)QPAEEAAR;
TAPVASTPSSTPIPALSPPTK	T[79.9663]APVASTPSSTPIPALSPPTK	K	V	429	449	21	3	1T(79.9663)	sp|Q7Z3K3|POGZ_HUMAN	Q7Z3K3	POGZ_HUMAN	POGZ	Pogo transposable element with ZNF domain			1	206487	MS/MS	STY:79.9663@T(0.1250)APVAS(0.1250)T(0.1250)PS(0.1250)S(0.1250)T(0.1250)PIPALS(0.1250)PPT(0.1250)K;
TAQVPSPPR	T[79.9663]AQVPSPPR	R	G	999	1007	9	2	1T(79.9663)	sp|Q9UKV3|ACINU_HUMAN	Q9UKV3	ACINU_HUMAN	ACIN1	Apoptotic chromatin condensation inducer in the nucleus			7	1.1055685E7	MS/MS	STY:79.9663@T(0.9337)AQVPS(0.0663)PPR;
TASEGDGGAAAGAAAAGAR	T[79.9663]ASEGDGGAAAGAAAAGAR	R	P	363	381	19	2	1T(79.9663)	sp|Q9Y4H2|IRS2_HUMAN	Q9Y4H2	IRS2_HUMAN	IRS2	Insulin receptor substrate 2			2	685111	MS/MS	STY:79.9663@T(0.5000)AS(0.5000)EGDGGAAAGAAAAGAR;
TASELLLDR	T[79.9663]ASELLLDR	R	R	1644	1652	9	2	1T(79.9663)	sp|Q92508|PIEZ1_HUMAN	Q92508	PIEZ1_HUMAN	PIEZO1	Piezo-type mechanosensitive ion channel component 1			3	807514	MS/MS	STY:79.9663@T(0.6591)AS(0.3409)ELLLDR;
TASGSSVTSLDGTR	T[79.9663]ASGSSVTSLDGTR	R	S	328	341	14	2	1T(79.9663)	sp|Q92597|NDRG1_HUMAN	Q92597	NDRG1_HUMAN	NDRG1	Protein NDRG1			2	829956	MS/MS	STY:79.9663@T(0.4804)AS(0.4804)GS(0.0077)S(0.0077)VT(0.0075)S(0.0075)LDGT(0.0088)R;
TASLPGYGR	T[79.9663]ASLPGYGR	K	N	653	661	9	2	1T(79.9663)	sp|O14639|ABLM1_HUMAN	O14639	ABLM1_HUMAN	ABLIM1	Actin-binding LIM protein 1			1	853960	MS/MS	STY:79.9663@T(0.4914)AS(0.4914)LPGY(0.0171)GR;
TASPPPPPK	T[79.9663]ASPPPPPK	R	R	614	622	9	2	1T(79.9663)	sp|Q8IYB3|SRRM1_HUMAN	Q8IYB3	SRRM1_HUMAN	SRRM1	Serine/arginine repetitive matrix protein 1			14	8.34503e+06	MS/MS	STY:79.9663@T(0.9169)AS(0.0831)PPPPPK;
TASPPPPPKR	T[79.9663]ASPPPPPKR	R	R	614	623	10	3	1T(79.9663)	sp|Q8IYB3|SRRM1_HUMAN	Q8IYB3	SRRM1_HUMAN	SRRM1	Serine/arginine repetitive matrix protein 1			2	503282	MS/MS	STY:79.9663@T(0.5000)AS(0.5000)PPPPPKR;
TATCHSSSSPPIDAASAEPYGFR	T[79.9663]ATC[57.0215]HSSSSPPIDAASAEPYGFR	K	A	1811	1833	23	3	1T(79.9663),4C(57.0215)	sp|P46821|MAP1B_HUMAN	P46821	MAP1B_HUMAN	MAP1B	Microtubule-associated protein 1B			4	1.43794e+06	MS/MS	STY:79.9663@T(0.9026)AT(0.0124)CHS(0.0124)S(0.0124)S(0.0124)S(0.0124)PPIDAAS(0.0177)AEPY(0.0177)GFR;
TAVDGFQSESPEKLDPVEQGQEDTVAPEVAAEK	T[79.9663]AVDGFQSESPEKLDPVEQGQEDTVAPEVAAEK	R	P	207	239	33	3	1T(79.9663)	sp|Q9Y232|CDYL_HUMAN	Q9Y232	CDYL_HUMAN	CDYL	Chromodomain Y-like protein			1	1.22173e+06	MS/MS	STY:79.9663@T(0.2500)AVDGFQS(0.2500)ES(0.2500)PEKLDPVEQGQEDT(0.2500)VAPEVAAEK;
TCEERPAEDGSDEEDPDSMEAPTR	T[79.9663]C[57.0215]EERPAEDGSDEEDPDSMEAPTR	R	I	4	27	24	3	1T(79.9663),2C(57.0215)	sp|Q9H6Y2|WDR55_HUMAN	Q9H6Y2	WDR55_HUMAN	WDR55	WD repeat-containing protein 55			4	3200579	MS/MS	STY:79.9663@T(0.4860)CEERPAEDGS(0.4860)DEEDPDS(0.0140)MEAPT(0.0140)R;
TCEERPAEDGSDEEDPDSMEAPTR	T[79.9663]C[57.0215]EERPAEDGSDEEDPDSM[15.9949]EAPTR	R	I	4	27	24	3	19M(15.9949),1T(79.9663),2C(57.0215)	sp|Q9H6Y2|WDR55_HUMAN	Q9H6Y2	WDR55_HUMAN	WDR55	WD repeat-containing protein 55			1	333190	MS/MS	STY:79.9663@T(0.4792)CEERPAEDGS(0.4792)DEEDPDS(0.0208)MEAPT(0.0208)R;M:15.9949@TCEERPAEDGSDEEDPDSM(1.0000)EAPTR;
TCSSMTSHGSSHTSGVESGGKDRLEEDLQDDEIEMLVDDPR	T[79.9663]C[57.0215]S[79.9663]SM[15.9949]TSHGSSHTSGVESGGKDRLEEDLQDDEIEMLVDDPR	K	D	423	463	41	6	1T(79.9663),2C(57.0215),3S(79.9663),5M(15.9949)	sp|Q96NE9|FRMD6_HUMAN	Q96NE9	FRMD6_HUMAN	FRMD6	FERM domain-containing protein 6			1	2.69642e+06	MS/MS	STY:79.9663@T(0.2213)CS(0.2213)S(0.2213)MT(0.2213)S(0.2213)HGS(0.2213)S(0.2213)HT(0.2213)S(0.2213)GVES(0.0079)GGKDRLEEDLQDDEIEMLVDDPR;M:15.9949@TCSSM(0.5751)TSHGSSHTSGVESGGKDRLEEDLQDDEIEM(0.4249)LVDDPR;
TDAEATDTEATET	T[79.9663]DAEATDTEATET	K	-	125	137	13	2	1T(79.9663)	sp|Q9Y3D3|RT16_HUMAN	Q9Y3D3	RT16_HUMAN	MRPS16	Small ribosomal subunit protein bS16m			1	511466	MS/MS	STY:79.9663@T(0.2000)DAEAT(0.2000)DT(0.2000)EAT(0.2000)ET(0.2000);
TDALTSSPGR	T[79.9663]DALTSSPGR	R	D	35	44	10	2	1T(79.9663)	sp|P49736|MCM2_HUMAN	P49736	MCM2_HUMAN	MCM2	DNA replication licensing factor MCM2			1	213066	MS/MS	STY:79.9663@T(0.2500)DALT(0.2500)S(0.2500)S(0.2500)PGR;
TDDEDFVPSDASPPK	T[79.9663]DDEDFVPSDASPPK	K	T	1343	1357	15	2	1T(79.9663)	sp|P11388|TOP2A_HUMAN	P11388	TOP2A_HUMAN	TOP2A	DNA topoisomerase 2-alpha			1	466611	MS/MS	STY:79.9663@T(0.3333)DDEDFVPS(0.3333)DAS(0.3333)PPK;
TDGSISGDRQPVTVADYISR	T[79.9663]DGS[79.9663]ISGDRQPVTVADYISR	R	A	598	617	20	3	1T(79.9663),4S(79.9663)	sp|P51116|FXR2_HUMAN	P51116	FXR2_HUMAN	FXR2	RNA-binding protein FXR2			1	280315	MS/MS	STY:79.9663@T(0.6034)DGS(0.6831)IS(0.5750)GDRQPVT(0.0462)VADY(0.0462)IS(0.0462)R;
TDSDSDLQLYK	T[79.9663]DSDSDLQLYK	K	E	134	144	11	2	1T(79.9663)	sp|Q01433|AMPD2_HUMAN	Q01433	AMPD2_HUMAN	AMPD2	AMP deaminase 2			1	1.46151e+06	MS/MS	STY:79.9663@T(0.2500)DS(0.2500)DS(0.2500)DLQLY(0.2500)K;
TDSPDMHEDT	T[79.9663]DSPDMHEDT	R	-	93	102	10	2	1T(79.9663)	sp|Q9BW61|DDA1_HUMAN	Q9BW61	DDA1_HUMAN	DDA1	DET1- and DDB1-associated protein 1			1	644226	MS/MS	STY:79.9663@T(0.3333)DS(0.3333)PDMHEDT(0.3333);
TDSREDEISPPPPNPVVK	T[79.9663]DSREDEISPPPPNPVVK	R	G	75	92	18	3	1T(79.9663)	sp|P10644|KAP0_HUMAN	P10644	KAP0_HUMAN	PRKAR1A	cAMP-dependent protein kinase type I-alpha regulatory subunit			6	1.0537691E7	MS/MS	STY:79.9663@T(0.4517)DS(0.4517)REDEIS(0.0967)PPPPNPVVK;
TDSSPNQAR	T[79.9663]DSSPNQAR	K	A	138	146	9	2	1T(79.9663)	sp|P26599|PTBP1_HUMAN	P26599	PTBP1_HUMAN	PTBP1	Polypyrimidine tract-binding protein 1			3	1.37014e+06	MS/MS	STY:79.9663@T(0.3333)DS(0.3333)S(0.3333)PNQAR;
TDSVIIADQTPTPTR	T[79.9663]DS[79.9663]VIIADQTPTPTR	R	F	42	56	15	2	1T(79.9663),3S(79.9663)	sp|P17544|ATF7_HUMAN	P17544	ATF7_HUMAN	ATF7	Cyclic AMP-dependent transcription factor ATF-7			1	944287	MS/MS	STY:79.9663@T(0.8170)DS(0.8170)VIIADQT(0.1220)PT(0.1220)PT(0.1220)R;
TEAQDLCRASPEPPGPESSSR	T[79.9663]EAQDLC[57.0215]RASPEPPGPESSSR	R	W	663	683	21	3	1T(79.9663),7C(57.0215)	sp|Q9C0C2|TB182_HUMAN	Q9C0C2	TB182_HUMAN	TNKS1BP1	182 kDa tankyrase-1-binding protein			1	1.04692e+06	MS/MS	STY:79.9663@T(0.8854)EAQDLCRAS(0.0286)PEPPGPES(0.0286)S(0.0286)S(0.0286)R;
TEDGDWEWSDDEMDEK	T[79.9663]EDGDWEWSDDEMDEK	K	S	377	392	16	2	1T(79.9663)	sp|Q9UEW8|STK39_HUMAN	Q9UEW8	STK39_HUMAN	STK39	STE20/SPS1-related proline-alanine-rich protein kinase			1	1.14422e+06	MS/MS	STY:79.9663@T(0.5000)EDGDWEWS(0.5000)DDEMDEK;
TEEMPNDSVLENK	T[79.9663]EEMPNDSVLENK	K	S	490	502	13	2	1T(79.9663)	sp|P49321|NASP_HUMAN	P49321	NASP_HUMAN	NASP	Nuclear autoantigenic sperm protein			1	1.05232e+06	MS/MS	STY:79.9663@T(0.6194)EEMPNDS(0.3806)VLENK;
TEESPASDEAGEK	T[79.9663]EESPASDEAGEK	K	E	83	95	13	2	1T(79.9663)	sp|P05114|HMGN1_HUMAN	P05114	HMGN1_HUMAN	HMGN1	Non-histone chromosomal protein HMG-14			4	3.37268e+06	MS/MS	STY:79.9663@T(0.4858)EES(0.4858)PAS(0.0284)DEAGEK;
TEESPASDEAGEK	T[79.9663]EES[79.9663]PASDEAGEK	K	E	83	95	13	2	1T(79.9663),4S(79.9663)	sp|P05114|HMGN1_HUMAN	P05114	HMGN1_HUMAN	HMGN1	Non-histone chromosomal protein HMG-14			1	725063	MS/MS	STY:79.9663@T(0.9000)EES(0.8995)PAS(0.2005)DEAGEK;
TEPAAEAEAASGPSESPSPPAAEELPGSHAEPPVPAQGEAPGEQAR	T[79.9663]EPAAEAEAASGPSESPSPPAAEELPGSHAEPPVPAQGEAPGEQAR	R	D	68	113	46	4	1T(79.9663)	sp|P55884|EIF3B_HUMAN	P55884	EIF3B_HUMAN	EIF3B	Eukaryotic translation initiation factor 3 subunit B			3	1.1078955E7	MS/MS	STY:79.9663@T(0.8076)EPAAEAEAAS(0.0231)GPS(0.0231)ES(0.0184)PS(0.0639)PPAAEELPGS(0.0639)HAEPPVPAQGEAPGEQAR;
TESGEETDLISPPQEEVK	T[79.9663]ESGEETDLISPPQEEVK	K	S	296	313	18	2	1T(79.9663)	sp|O43493|TGON2_HUMAN	O43493	TGON2_HUMAN	TGOLN2	Trans-Golgi network integral membrane protein 2			1	643663	MS/MS	STY:79.9663@T(0.2950)ES(0.2950)GEET(0.2950)DLIS(0.1151)PPQEEVK;
TESPATAAETASEELDNR	T[79.9663]ESPATAAETASEELDNR	R	S	39	56	18	2,3	1T(79.9663)	sp|Q9NTJ3|SMC4_HUMAN	Q9NTJ3	SMC4_HUMAN	SMC4	Structural maintenance of chromosomes protein 4			4	4.54839e+06	MS/MS	STY:79.9663@T(0.4852)ES(0.4852)PAT(0.0100)AAET(0.0098)AS(0.0098)EELDNR;
TESTPITAVK	T[79.9663]ESTPITAVK	R	Q	591	600	10	2	1T(79.9663)	sp|Q9Y678|COPG1_HUMAN	Q9Y678	COPG1_HUMAN	COPG1	Coatomer subunit gamma-1			1	120689	MS/MS	STY:79.9663@T(0.8984)ES(0.0346)T(0.0346)PIT(0.0323)AVK;
TETPPPLASLNVSK	T[79.9663]ETPPPLASLNVSK	R	L	73	86	14	2	1T(79.9663)	sp|Q3MHD2|LSM12_HUMAN	Q3MHD2	LSM12_HUMAN	LSM12	Protein LSM12			4	2.08754e+06	MS/MS	STY:79.9663@T(0.4876)ET(0.4876)PPPLAS(0.0124)LNVS(0.0124)K;
TEVSPVPR	T[79.9663]EVSPVPR	K	T	220	227	8	2	1T(79.9663)	sp|O43159|RRP8_HUMAN	O43159	RRP8_HUMAN	RRP8	Ribosomal RNA-processing protein 8			1	616150	MS/MS	STY:79.9663@T(0.5000)EVS(0.5000)PVPR;
TFSATVR	T[79.9663]FSATVR	R	A	50	56	7	2	1T(79.9663)	sp|Q9Y2V2|CHSP1_HUMAN	Q9Y2V2	CHSP1_HUMAN	CARHSP1	Calcium-regulated heat-stable protein 1			2	7.11006e+06	MS/MS	STY:79.9663@T(0.5294)FS(0.2353)AT(0.2353)VR;
TGDLGIPPNPEDRSPSPEPIYNSEGK	T[79.9663]GDLGIPPNPEDRSPS[79.9663]PEPIYNSEGK	R	R	67	92	26	3	16S(79.9663),1T(79.9663)	sp|Q15637|SF01_HUMAN	Q15637	SF01_HUMAN	SF1	Splicing factor 1			1	5254051	MS/MS	STY:79.9663@T(0.8780)GDLGIPPNPEDRS(0.1625)PS(0.8856)PEPIY(0.0374)NS(0.0365)EGK;
TGDLGIPPNPEDRSPSPEPIYNSEGK	T[79.9663]GDLGIPPNPEDRS[79.9663]PSPEPIYNSEGK	R	R	67	92	26	3	14S(79.9663),1T(79.9663)	sp|Q15637|SF01_HUMAN	Q15637	SF01_HUMAN	SF1	Splicing factor 1			2	5.29668e+06	MS/MS	STY:79.9663@T(0.8848)GDLGIPPNPEDRS(0.9012)PS(0.0936)PEPIY(0.0602)NS(0.0602)EGK;
TGPPPISPSK	T[79.9663]GPPPISPSK	R	R	46	55	10	2	1T(79.9663)	sp|Q14135|VGLL4_HUMAN	Q14135	VGLL4_HUMAN	VGLL4	Transcription cofactor vestigial-like protein 4			2	1.29657e+06	MS/MS	STY:79.9663@T(0.9425)GPPPIS(0.0287)PS(0.0287)K;
TGRDTPENGETAIGAENSEK	T[79.9663]GRDTPENGETAIGAENSEK	K	I	475	494	20	3	1T(79.9663)	sp|Q8N3X1|FNBP4_HUMAN	Q8N3X1	FNBP4_HUMAN	FNBP4	Formin-binding protein 4			6	1.08016e+06	MS/MS	STY:79.9663@T(0.4856)GRDT(0.4856)PENGET(0.0161)AIGAENS(0.0127)EK;
TGSESSQTGTSTTSSR	T[79.9663]GSESSQTGTSTTSSR	R	N	420	435	16	2	1T(79.9663)	sp|P23588|IF4B_HUMAN	P23588	IF4B_HUMAN	EIF4B	Eukaryotic translation initiation factor 4B			2	1.45712e+06	MS/MS	STY:79.9663@T(0.1416)GS(0.1416)ES(0.1416)S(0.1416)QT(0.1416)GT(0.1416)S(0.1416)T(0.0022)T(0.0022)S(0.0022)S(0.0022)R;
TGSGSPFAGNSPAR	T[79.9663]GSGSPFAGNSPAR	K	E	1265	1278	14	2	1T(79.9663)	sp|Q9UPT8|ZC3H4_HUMAN	Q9UPT8	ZC3H4_HUMAN	ZC3H4	Zinc finger CCCH domain-containing protein 4			1	731366	MS/MS	STY:79.9663@T(0.2727)GS(0.2727)GS(0.2727)PFAGNS(0.1820)PAR;
TGSSSPPGGPPK	T[79.9663]GSSSPPGGPPK	K	P	318	329	12	2	1T(79.9663)	sp|P49023|PAXI_HUMAN	P49023	PAXI_HUMAN	PXN	Paxillin			2	1605159	MS/MS	STY:79.9663@T(0.3215)GS(0.3215)S(0.3215)S(0.0354)PPGGPPK;
TGSYGALAEITASK	T[79.9663]GSYGALAEITASK	K	E	443	456	14	2	1T(79.9663)	sp|O14974|MYPT1_HUMAN	O14974	MYPT1_HUMAN	PPP1R12A	Protein phosphatase 1 regulatory subunit 12A			1	0	MS/MS	STY:79.9663@T(0.3287)GS(0.3287)Y(0.3287)GALAEIT(0.0069)AS(0.0069)K;
TGVTSTSDSEEEGDDQEGEK	T[79.9663]GVTSTSDSEEEGDDQEGEK	K	K	267	286	20	2	1T(79.9663)	sp|O75475|PSIP1_HUMAN	O75475	PSIP1_HUMAN	PSIP1	PC4 and SFRS1-interacting protein			1	854076	MS/MS	STY:79.9663@T(0.1667)GVT(0.1667)S(0.1667)T(0.1667)S(0.1667)DS(0.1667)EEEGDDQEGEK;
TGVTSTSDSEEEGDDQEGEK	T[79.9663]GVTSTSDS[79.9663]EEEGDDQEGEK	K	K	267	286	20	2	1T(79.9663),9S(79.9663)	sp|O75475|PSIP1_HUMAN	O75475	PSIP1_HUMAN	PSIP1	PC4 and SFRS1-interacting protein			1	1.0204515E7	MS/MS	STY:79.9663@T(0.3823)GVT(0.3823)S(0.3823)T(0.3823)S(0.0236)DS(0.4472)EEEGDDQEGEK;
TGVTSTSDSEEEGDDQEGEK	T[79.9663]GVT[79.9663]STSDSEEEGDDQEGEK	K	K	267	286	20	2,3	1T(79.9663),4T(79.9663)	sp|O75475|PSIP1_HUMAN	O75475	PSIP1_HUMAN	PSIP1	PC4 and SFRS1-interacting protein			10	1.0692871E7	MS/MS	STY:79.9663@T(0.9046)GVT(0.9046)S(0.0477)T(0.0477)S(0.0477)DS(0.0477)EEEGDDQEGEK;
TIASDSEEEAGK	T[79.9663]IASDS[79.9663]EEEAGK	K	E	435	446	12	2	1T(79.9663),6S(79.9663)	sp|Q96ST2|IWS1_HUMAN	Q96ST2	IWS1_HUMAN	IWS1	Protein IWS1 homolog			1	1.79522e+06	MS/MS	STY:79.9663@T(0.7233)IAS(0.5477)DS(0.7291)EEEAGK;
TIASDSEEEAGK	T[79.9663]IAS[79.9663]DSEEEAGK	K	E	435	446	12	2	1T(79.9663),4S(79.9663)	sp|Q96ST2|IWS1_HUMAN	Q96ST2	IWS1_HUMAN	IWS1	Protein IWS1 homolog			2	1.79522e+06	MS/MS	STY:79.9663@T(0.7910)IAS(0.7910)DS(0.4181)EEEAGK;
TIGGGDDSFNTFFSETGAGK	T[79.9663]IGGGDDSFNTFFSETGAGK	K	H	41	60	20	2	1T(79.9663)	sp|Q71U36|TBA1A_HUMAN	Q71U36	TBA1A_HUMAN	TUBA1A	Tubulin alpha-1A chain	TUBA1B, TUBA1C, TUBA3C, TUBA3D, TUBA3E	sp|P0DPH7|TBA3C_HUMAN, sp|P0DPH8|TBA3D_HUMAN, sp|P68363|TBA1B_HUMAN, sp|Q6PEY2|TBA3E_HUMAN, sp|Q9BQE3|TBA1C_HUMAN	2	2410429	MS/MS	STY:79.9663@T(0.4459)IGGGDDS(0.4459)FNT(0.0386)FFS(0.0386)ET(0.0310)GAGK;
TKPTQAAGPSSPQKPPTPEETK	T[79.9663]KPT[79.9663]QAAGPSSPQKPPTPEETK	K	A	437	458	22	3	1T(79.9663),4T(79.9663)	sp|P18887|XRCC1_HUMAN	P18887	XRCC1_HUMAN	XRCC1	DNA repair protein XRCC1			1	2318705	MS/MS	STY:79.9663@T(0.3333)KPT(0.3333)QAAGPS(0.3333)S(0.3333)PQKPPT(0.3333)PEET(0.3333)K;
TLDAEVVEK	T[79.9663]LDAEVVEK	K	P	277	285	9	2	1T(79.9663)	sp|Q9H3P2|NELFA_HUMAN	Q9H3P2	NELFA_HUMAN	NELFA	Negative elongation factor A			2	424515	MS/MS	STY:79.9663@T(1.0000)LDAEVVEK;
TLEEVVMAEEEDEGTDRPGSPA	T[79.9663]LEEVVMAEEEDEGTDRPGSPA	R	-	383	404	22	3	1T(79.9663)	sp|A6NKF1|SAC31_HUMAN	A6NKF1	SAC31_HUMAN	SAC3D1	SAC3 domain-containing protein 1			1	1.73244e+06	MS/MS	STY:79.9663@T(0.3785)LEEVVMAEEEDEGT(0.3213)DRPGS(0.3001)PA;
TLEVVSPSQSVTGSAGHTPYYQSPTDEK	T[79.9663]LEVVSPSQSVTGSAGHTPYYQS[79.9663]PTDEK	K	S	1317	1344	28	3	1T(79.9663),23S(79.9663)	sp|P46821|MAP1B_HUMAN	P46821	MAP1B_HUMAN	MAP1B	Microtubule-associated protein 1B			1	966324	MS/MS	STY:79.9663@T(0.7497)LEVVS(0.0208)PS(0.0208)QS(0.0208)VT(0.0208)GS(0.0208)AGHT(0.0208)PY(0.0153)Y(0.0153)QS(0.5474)PT(0.5474)DEK;
TLHCEGTEINSDDEQESK	T[79.9663]LHC[57.0215]EGTEINSDDEQESK	K	E	664	681	18	3	1T(79.9663),4C(57.0215)	sp|Q9BPX3|CND3_HUMAN	Q9BPX3	CND3_HUMAN	NCAPG	Condensin complex subunit 3			1	2.54015e+06	MS/MS	STY:79.9663@T(0.2500)LHCEGT(0.2500)EINS(0.2500)DDEQES(0.2500)K;
TLNMTTSPEEK	T[79.9663]LNMTTSPEEK	K	R	326	336	11	2	1T(79.9663)	sp|P49915|GUAA_HUMAN	P49915	GUAA_HUMAN	GMPS	GMP synthase [glutamine-hydrolyzing]			1	845039	MS/MS	STY:79.9663@T(0.2500)LNMT(0.2500)T(0.2500)S(0.2500)PEEK;
TLSADASVNTLPVVVSR	T[79.9663]LSADASVNTLPVVVSR	R	E	566	582	17	2	1T(79.9663)	sp|Q92615|LAR4B_HUMAN	Q92615	LAR4B_HUMAN	LARP4B	La-related protein 4B			1	0	MS/MS	STY:79.9663@T(0.4672)LS(0.4672)ADAS(0.0231)VNT(0.0212)LPVVVS(0.0212)R;
TLSDESIYNSQR	T[79.9663]LSDESIYNSQR	R	E	1583	1594	12	2	1T(79.9663)	sp|O43166|SI1L1_HUMAN	O43166	SI1L1_HUMAN	SIPA1L1	Signal-induced proliferation-associated 1-like protein 1			1	0	MS/MS	STY:79.9663@T(0.2896)LS(0.2896)DES(0.0089)IY(0.2060)NS(0.2060)QR;
TLSMPSGPSGK	T[79.9663]LSMPSGPSGK	K	R	1035	1045	11	2	1T(79.9663)	sp|Q4ADV7|RIC1_HUMAN	Q4ADV7	RIC1_HUMAN	RIC1	Guanine nucleotide exchange factor subunit RIC1			1	312188	MS/MS	STY:79.9663@T(0.4683)LS(0.4683)MPS(0.0134)GPS(0.0501)GK;
TLSPEFNER	T[79.9663]LSPEFNER	R	F	1032	1040	9	2	1T(79.9663)	sp|Q9BSJ8|ESYT1_HUMAN	Q9BSJ8	ESYT1_HUMAN	ESYT1	Extended synaptotagmin-1			1	123009	MS/MS	STY:79.9663@T(0.5000)LS(0.5000)PEFNER;
TLSPTPSAEGYQDVR	T[79.9663]LSPTPSAEGYQDVR	R	D	429	443	15	2	1T(79.9663)	sp|O14639|ABLM1_HUMAN	O14639	ABLM1_HUMAN	ABLIM1	Actin-binding LIM protein 1			4	2.0432e+06	MS/MS	STY:79.9663@T(0.8844)LS(0.0605)PT(0.0184)PS(0.0184)AEGY(0.0184)QDVR;
TLSSSAQEDIIR	T[79.9663]LSSSAQEDIIR	R	W	313	324	12	2	1T(79.9663)	sp|Q9H788|SH24A_HUMAN	Q9H788	SH24A_HUMAN	SH2D4A	SH2 domain-containing protein 4A			7	2.84382e+06	MS/MS	STY:79.9663@T(0.9240)LS(0.0288)S(0.0236)S(0.0236)AQEDIIR;
TLSSSSMDLSR	T[79.9663]LSSSSMDLSR	R	R	606	616	11	2	1T(79.9663)	sp|Q9H0B6|KLC2_HUMAN	Q9H0B6	KLC2_HUMAN	KLC2	Kinesin light chain 2			1	840397	MS/MS	STY:79.9663@T(0.3145)LS(0.3145)S(0.3145)S(0.0086)S(0.0086)MDLS(0.0393)R;
TLSVAAAFNEDEDSEPEEMPPEAK	T[79.9663]LSVAAAFNEDEDSEPEEMPPEAK	K	M	106	129	24	3	1T(79.9663)	sp|Q8WW12|PCNP_HUMAN	Q8WW12	PCNP_HUMAN	PCNP	PEST proteolytic signal-containing nuclear protein			2	4.42505e+06	MS/MS	STY:79.9663@T(0.4907)LS(0.4907)VAAAFNEDEDS(0.0187)EPEEMPPEAK;
TLTPPLR	T[79.9663]LTPPLR	R	R	362	368	7	2	1T(79.9663)	sp|Q5T200|ZC3HD_HUMAN	Q5T200	ZC3HD_HUMAN	ZC3H13	Zinc finger CCCH domain-containing protein 13			1	357998	MS/MS	STY:79.9663@T(0.5000)LT(0.5000)PPLR;
TMFAQVESDDEEAK	T[79.9663]MFAQVESDDEEAK	K	N	631	644	14	2	1T(79.9663)	sp|Q9NW82|WDR70_HUMAN	Q9NW82	WDR70_HUMAN	WDR70	WD repeat-containing protein 70			1	5.50471e+06	MS/MS	STY:79.9663@T(0.9197)MFAQVES(0.0803)DDEEAK;
TMFAQVESDDEEAK	T[79.9663]M[15.9949]FAQVESDDEEAK	K	N	631	644	14	2	1T(79.9663),2M(15.9949)	sp|Q9NW82|WDR70_HUMAN	Q9NW82	WDR70_HUMAN	WDR70	WD repeat-containing protein 70			1	1.82429e+06	MS/MS	STY:79.9663@T(0.5000)MFAQVES(0.5000)DDEEAK;M:15.9949@TM(1.0000)FAQVESDDEEAK;
TNLTSQSSTTNLPGSPGSPGSPGSPGSPGSVPK	T[79.9663]NLTSQSSTTNLPGSPGSPGSPGSPGSPGS[79.9663]VPK	K	N	754	786	33	3	1T(79.9663),30S(79.9663)	sp|Q6IN85|P4R3A_HUMAN	Q6IN85	P4R3A_HUMAN	PPP4R3A	Serine/threonine-protein phosphatase 4 regulatory subunit 3A			1	0	MS/MS	STY:79.9663@T(0.4014)NLT(0.4014)S(0.4014)QS(0.0241)S(0.0241)T(0.0241)T(0.0241)NLPGS(0.0241)PGS(0.0241)PGS(0.0241)PGS(0.0241)PGS(0.0241)PGS(0.5788)VPK;
TPAAAAAMNLASPR	T[79.9663]PAAAAAMNLASPR	R	T	2261	2274	14	2	1T(79.9663)	sp|Q9UQ35|SRRM2_HUMAN	Q9UQ35	SRRM2_HUMAN	SRRM2	Serine/arginine repetitive matrix protein 2			1	1.48745e+06	MS/MS	STY:79.9663@T(0.5000)PAAAAAMNLAS(0.5000)PR;
TPEELDDSDFETEDFDVR	T[79.9663]PEELDDSDFETEDFDVR	R	S	634	651	18	2,3	1T(79.9663)	sp|P35221|CTNA1_HUMAN	P35221	CTNA1_HUMAN	CTNNA1	Catenin alpha-1			5	2.8235132E7	MS/MS	STY:79.9663@T(0.9386)PEELDDS(0.0327)DFET(0.0286)EDFDVR;
TPELPEPSVK	T[79.9663]PELPEPSVK	K	V	220	229	10	2	1T(79.9663)	sp|Q8IYB3|SRRM1_HUMAN	Q8IYB3	SRRM1_HUMAN	SRRM1	Serine/arginine repetitive matrix protein 1			5	4909704	MS/MS	STY:79.9663@T(0.9456)PELPEPS(0.0544)VK;
TPEPVVPTAPEPHPTTSTDQPVTPK	T[79.9663]PEPVVPTAPEPHPTTSTDQPVTPK	K	L	1608	1632	25	3	1T(79.9663)	sp|Q14676|MDC1_HUMAN	Q14676	MDC1_HUMAN	MDC1	Mediator of DNA damage checkpoint protein 1			1	326179	MS/MS	STY:79.9663@T(0.1429)PEPVVPT(0.1429)APEPHPT(0.1429)T(0.1429)S(0.1429)T(0.1429)DQPVT(0.1429)PK;
TPESQPDTPPGTPLVSQDEK	T[79.9663]PESQPDTPPGTPLVSQDEK	R	R	111	130	20	2,3	1T(79.9663)	sp|Q96T60|PNKP_HUMAN	Q96T60	PNKP_HUMAN	PNKP	Bifunctional polynucleotide phosphatase/kinase			3	2.43984e+06	MS/MS	STY:79.9663@T(0.4730)PES(0.4730)QPDT(0.0334)PPGT(0.0104)PLVS(0.0104)QDEK;
TPPVVIK	T[79.9663]PPVVIK	K	S	248	254	7	2	1T(79.9663)	sp|Q96A49|SYAP1_HUMAN	Q96A49	SYAP1_HUMAN	SYAP1	Synapse-associated protein 1			1	1.01442e+06	MS/MS	STY:79.9663@T(1.0000)PPVVIK;
TPQSPTLPPAK	T[79.9663]PQSPTLPPAK	R	V	329	339	11	2	1T(79.9663)	sp|P78310|CXAR_HUMAN	P78310	CXAR_HUMAN	CXADR	Coxsackievirus and adenovirus receptor			3	1.93291e+06	MS/MS	STY:79.9663@T(0.4905)PQS(0.4905)PT(0.0189)LPPAK;
TPSDDEEDNLFAPPK	T[79.9663]PSDDEEDNLFAPPK	R	L	331	345	15	2	1T(79.9663)	sp|Q641Q2|WAC2A_HUMAN	Q641Q2	WAC2A_HUMAN	WASHC2A	WASH complex subunit 2A	WASHC2C	sp|Q9Y4E1|WAC2C_HUMAN	4	935264	MS/MS	STY:79.9663@T(0.5000)PS(0.5000)DDEEDNLFAPPK;
TPSIQPSLLPHAAPFAK	T[79.9663]PSIQPSLLPHAAPFAK	R	S	1021	1037	17	3	1T(79.9663)	sp|P35658|NU214_HUMAN	P35658	NU214_HUMAN	NUP214	Nuclear pore complex protein Nup214			1	64349.2	MS/MS	STY:79.9663@T(0.4791)PS(0.4791)IQPS(0.0417)LLPHAAPFAK;
TPSPKEEDEEPESPPEK	T[79.9663]PSPKEEDEEPESPPEK	K	K	202	218	17	2,3	1T(79.9663)	sp|Q9H1E3|NUCKS_HUMAN	Q9H1E3	NUCKS_HUMAN	NUCKS1	Nuclear ubiquitous casein and cyclin-dependent kinase substrate 1			5	1.7176768E7	MS/MS	STY:79.9663@T(0.4843)PS(0.4843)PKEEDEEPES(0.0314)PPEK;
TPSPKEEDEEPESPPEK	T[79.9663]PSPKEEDEEPES[79.9663]PPEK	K	K	202	218	17	2,3	13S(79.9663),1T(79.9663)	sp|Q9H1E3|NUCKS_HUMAN	Q9H1E3	NUCKS_HUMAN	NUCKS1	Nuclear ubiquitous casein and cyclin-dependent kinase substrate 1			12	2.65823e+06	MS/MS	STY:79.9663@T(0.8887)PS(0.2216)PKEEDEEPES(0.8898)PPEK;
TPSSEEISPTK	T[79.9663]PSSEEISPTK	R	F	27	37	11	2	1T(79.9663)	sp|Q15311|RBP1_HUMAN	Q15311	RBP1_HUMAN	RALBP1	RalA-binding protein 1			1	279589	MS/MS	STY:79.9663@T(0.2000)PS(0.2000)S(0.2000)EEIS(0.2000)PT(0.2000)K;
TPSTPVACSTPAQLK	T[79.9663]PSTPVAC[57.0215]STPAQLK	K	R	1149	1163	15	2	1T(79.9663),8C(57.0215)	sp|Q6PL18|ATAD2_HUMAN	Q6PL18	ATAD2_HUMAN	ATAD2	ATPase family AAA domain-containing protein 2			1	744792	MS/MS	STY:79.9663@T(0.2000)PS(0.2000)T(0.2000)PVACS(0.2000)T(0.2000)PAQLK;
TPSPKEEDEEPESPPEK	T[79.9663]PS[79.9663]PKEEDEEPESPPEK	K	K	202	218	17	3	1T(79.9663),3S(79.9663)	sp|Q9H1E3|NUCKS_HUMAN	Q9H1E3	NUCKS_HUMAN	NUCKS1	Nuclear ubiquitous casein and cyclin-dependent kinase substrate 1			1	1.14237e+06	MS/MS	STY:79.9663@T(0.7507)PS(0.7507)PKEEDEEPES(0.4987)PPEK;
TPTAPAVNLAGAR	T[79.9663]PTAPAVNLAGAR	R	T	2289	2301	13	2	1T(79.9663)	sp|Q9UQ35|SRRM2_HUMAN	Q9UQ35	SRRM2_HUMAN	SRRM2	Serine/arginine repetitive matrix protein 2			1	471911	MS/MS	STY:79.9663@T(0.5000)PT(0.5000)APAVNLAGAR;
TPTPEPAEVETR	T[79.9663]PTPEPAEVETR	K	K	431	442	12	2	1T(79.9663)	sp|Q9UHY1|NRBP_HUMAN	Q9UHY1	NRBP_HUMAN	NRBP1	Nuclear receptor-binding protein			1	903300	MS/MS	STY:79.9663@T(0.4908)PT(0.4908)PEPAEVET(0.0185)R;
TPTPSTPGDTQPNTPAPVPPAEDGIK	T[79.9663]PTPSTPGDTQPNTPAPVPPAEDGIK	K	I	1540	1565	26	3	1T(79.9663)	sp|Q14839|CHD4_HUMAN	Q14839	CHD4_HUMAN	CHD4	Chromodomain-helicase-DNA-binding protein 4			11	4552413	MS/MS	STY:79.9663@T(0.8974)PT(0.0215)PS(0.0215)T(0.0215)PGDT(0.0215)QPNT(0.0166)PAPVPPAEDGIK;
TPTSSPASSPLVAK	T[79.9663]PTSSPASSPLVAK	K	K	728	741	14	2	1T(79.9663)	sp|Q14684|RRP1B_HUMAN	Q14684	RRP1B_HUMAN	RRP1B	Ribosomal RNA processing protein 1 homolog B			4	1.63081e+06	MS/MS	STY:79.9663@T(0.2471)PT(0.2471)S(0.2471)S(0.2471)PAS(0.0058)S(0.0058)PLVAK;
TPTPPPR	T[79.9663]PT[79.9663]PPPR	R	R	572	578	7	2	1T(79.9663),3T(79.9663)	sp|Q8IYB3|SRRM1_HUMAN	Q8IYB3	SRRM1_HUMAN	SRRM1	Serine/arginine repetitive matrix protein 1			4	913606	MS/MS	STY:79.9663@T(1.0000)PT(1.0000)PPPR;
TPTPSTPGDTQPNTPAPVPPAEDGIK	T[79.9663]PT[79.9663]PSTPGDTQPNTPAPVPPAEDGIK	K	I	1540	1565	26	3	1T(79.9663),3T(79.9663)	sp|Q14839|CHD4_HUMAN	Q14839	CHD4_HUMAN	CHD4	Chromodomain-helicase-DNA-binding protein 4			1	239650	MS/MS	STY:79.9663@T(0.3333)PT(0.3333)PS(0.3333)T(0.3333)PGDT(0.3333)QPNT(0.3333)PAPVPPAEDGIK;
TQDPSSPGTTPPQAR	T[79.9663]QDPSSPGTTPPQAR	R	Q	424	438	15	2	1T(79.9663)	sp|Q13112|CAF1B_HUMAN	Q13112	CAF1B_HUMAN	CHAF1B	Chromatin assembly factor 1 subunit B			2	2.22455e+06	MS/MS	STY:79.9663@T(0.9395)QDPS(0.0151)S(0.0151)PGT(0.0151)T(0.0151)PPQAR;
TQMAEVLPSPR	T[79.9663]QMAEVLPSPR	K	G	1205	1215	11	2	1T(79.9663)	sp|P11388|TOP2A_HUMAN	P11388	TOP2A_HUMAN	TOP2A	DNA topoisomerase 2-alpha			1	837840	MS/MS	STY:79.9663@T(0.5000)QMAEVLPS(0.5000)PR;
TQPDGTSVPGEPASPISQR	T[79.9663]QPDGTSVPGEPASPISQR	R	L	1744	1762	19	2,3	1T(79.9663)	sp|Q14980|NUMA1_HUMAN	Q14980	NUMA1_HUMAN	NUMA1	Nuclear mitotic apparatus protein 1			2	2715358	MS/MS	STY:79.9663@T(0.2716)QPDGT(0.2716)S(0.2716)VPGEPAS(0.0926)PIS(0.0926)QR;
TQSLPVTEK	T[79.9663]QSLPVTEK	K	V	483	491	9	2	1T(79.9663)	sp|Q9NQW6|ANLN_HUMAN	Q9NQW6	ANLN_HUMAN	ANLN	Anillin			1	298117	MS/MS	STY:79.9663@T(0.3333)QS(0.3333)LPVT(0.3333)EK;
TQSYPTDWSDDESNNPFSSTDANGDSNPFDDDATSGTEVR	T[79.9663]QSYPTDWSDDESNNPFSSTDANGDSNPFDDDATSGTEVR	K	V	391	430	40	3,4	1T(79.9663)	sp|Q9UNF0|PACN2_HUMAN	Q9UNF0	PACN2_HUMAN	PACSIN2	Protein kinase C and casein kinase substrate in neurons protein 2			3	5.09242e+06	MS/MS	STY:79.9663@T(0.3187)QS(0.3187)Y(0.0078)PT(0.0078)DWS(0.0078)DDES(0.0078)NNPFS(0.0078)S(0.0078)T(0.0078)DANGDS(0.1872)NPFDDDAT(0.0403)S(0.0403)GT(0.0403)EVR;
TQTPPLGQTPQLGLK	T[79.9663]QTPPLGQTPQLGLK	R	T	506	520	15	2	1T(79.9663)	sp|P78344|IF4G2_HUMAN	P78344	IF4G2_HUMAN	EIF4G2	Eukaryotic translation initiation factor 4 gamma 2			4	2204298	MS/MS	STY:79.9663@T(0.5458)QT(0.4121)PPLGQT(0.0421)PQLGLK;
TQTPPVSPAPQPTEER	T[79.9663]QTPPVSPAPQPTEER	K	L	399	414	16	2	1T(79.9663)	sp|Q14247|SRC8_HUMAN	Q14247	SRC8_HUMAN	CTTN	Src substrate cortactin			8	1.5214182E7	MS/MS	STY:79.9663@T(0.7655)QT(0.1064)PPVS(0.1064)PAPQPT(0.0218)EER;
TQTPPVSPAPQPTEER	T[79.9663]QTPPVSPAPQPT[79.9663]EER	K	L	399	414	16	2	13T(79.9663),1T(79.9663)	sp|Q14247|SRC8_HUMAN	Q14247	SRC8_HUMAN	CTTN	Src substrate cortactin			2	1.2462379E7	MS/MS	STY:79.9663@T(0.6300)QT(0.6300)PPVS(0.0568)PAPQPT(0.6831)EER;
TQTPPVSPAPQPTEER	T[79.9663]QTPPVS[79.9663]PAPQPTEER	K	L	399	414	16	2	1T(79.9663),7S(79.9663)	sp|Q14247|SRC8_HUMAN	Q14247	SRC8_HUMAN	CTTN	Src substrate cortactin			2	1.2462379E7	MS/MS	STY:79.9663@T(0.9380)QT(0.0594)PPVS(0.9377)PAPQPT(0.0649)EER;
TQTPPVSPAPQPTEER	T[79.9663]QT[79.9663]PPVSPAPQPTEER	K	L	399	414	16	2,3	1T(79.9663),3T(79.9663)	sp|Q14247|SRC8_HUMAN	Q14247	SRC8_HUMAN	CTTN	Src substrate cortactin			3	1.3127951E7	MS/MS	STY:79.9663@T(0.7966)QT(0.7966)PPVS(0.2034)PAPQPT(0.2034)EER;
TRDDGDEEGLLTHSEEELEHSQDTDADDGALQ	T[79.9663]RDDGDEEGLLTHSEEELEHSQDTDADDGALQ	R	-	275	306	32	4	1T(79.9663)	sp|Q9UKM9|RALY_HUMAN	Q9UKM9	RALY_HUMAN	RALY	RNA-binding protein Raly			1	1316488	MS/MS	STY:79.9663@T(0.6500)RDDGDEEGLLT(0.0505)HS(0.0620)EEELEHS(0.0620)QDT(0.1755)DADDGALQ;
TRDDGDEEGLLTHSEEELEHSQDTDADDGALQ	T[79.9663]RDDGDEEGLLTHSEEELEHSQDT[79.9663]DADDGALQ	R	-	275	306	32	3	1T(79.9663),24T(79.9663)	sp|Q9UKM9|RALY_HUMAN	Q9UKM9	RALY_HUMAN	RALY	RNA-binding protein Raly			1	2.15123e+06	MS/MS	STY:79.9663@T(0.4757)RDDGDEEGLLT(0.4757)HS(0.4757)EEELEHS(0.0374)QDT(0.5353)DADDGALQ;
TRDDGDEEGLLTHSEEELEHSQDTDADDGALQ	T[79.9663]RDDGDEEGLLTHSEEELEHS[79.9663]QDTDADDGALQ	R	-	275	306	32	3	1T(79.9663),21S(79.9663)	sp|Q9UKM9|RALY_HUMAN	Q9UKM9	RALY_HUMAN	RALY	RNA-binding protein Raly			1	1.05468e+06	MS/MS	STY:79.9663@T(0.5023)RDDGDEEGLLT(0.2986)HS(0.2986)EEELEHS(0.4502)QDT(0.4502)DADDGALQ;
TRDDGDEEGLLTHSEEELEHSQDTDADDGALQ	T[79.9663]RDDGDEEGLLT[79.9663]HSEEELEHSQDTDADDGALQ	R	-	275	306	32	3	12T(79.9663),1T(79.9663)	sp|Q9UKM9|RALY_HUMAN	Q9UKM9	RALY_HUMAN	RALY	RNA-binding protein Raly			1	2.15123e+06	MS/MS	STY:79.9663@T(0.4363)RDDGDEEGLLT(0.3909)HS(0.3909)EEELEHS(0.3909)QDT(0.3909)DADDGALQ;
TRLSPPR	T[79.9663]RLSPPR	R	A	579	585	7	2	1T(79.9663)	sp|Q96PK6|RBM14_HUMAN	Q96PK6	RBM14_HUMAN	RBM14	RNA-binding protein 14			6	5720550	MS/MS	STY:79.9663@T(0.6619)RLS(0.3381)PPR;
TSAVSSPLLDQQR	T[79.9663]SAVSSPLLDQQR	K	N	237	249	13	2	1T(79.9663)	sp|Q5T200|ZC3HD_HUMAN	Q5T200	ZC3HD_HUMAN	ZC3H13	Zinc finger CCCH domain-containing protein 13			3	1.51732e+06	MS/MS	STY:79.9663@T(0.3025)S(0.3025)AVS(0.3025)S(0.0926)PLLDQQR;
TSDIFGSPVTATSR	T[79.9663]SDIFGSPVTATSR	K	L	91	104	14	2	1T(79.9663)	sp|Q9H910|JUPI2_HUMAN	Q9H910	JUPI2_HUMAN	JPT2	Jupiter microtubule associated homolog 2			1	0	MS/MS	STY:79.9663@T(0.4780)S(0.4780)DIFGS(0.0167)PVT(0.0091)AT(0.0091)S(0.0091)R;
TSDSDQQAYLVQR	T[79.9663]SDSDQQAYLVQR	R	G	525	537	13	2	1T(79.9663)	sp|Q96CV9|OPTN_HUMAN	Q96CV9	OPTN_HUMAN	OPTN	Optineurin			1	0	MS/MS	STY:79.9663@T(0.2500)S(0.2500)DS(0.2500)DQQAY(0.2500)LVQR;
TSPDTLR	T[79.9663]SPDTLR	R	R	25	31	7	2	1T(79.9663)	sp|Q01130|SRSF2_HUMAN	Q01130	SRSF2_HUMAN	SRSF2	Serine/arginine-rich splicing factor 2			8	3853599	MS/MS	STY:79.9663@T(0.4913)S(0.4913)PDT(0.0174)LR;
TSPENVQDR	T[79.9663]SPENVQDR	K	F	1399	1407	9	2	1T(79.9663)	sp|P49792|RBP2_HUMAN	P49792	RBP2_HUMAN	RANBP2	E3 SUMO-protein ligase RanBP2			1	277272	MS/MS	STY:79.9663@T(0.5000)S(0.5000)PENVQDR;
TSPPCSPANLSR	T[79.9663]SPPC[57.0215]SPANLSR	K	H	342	353	12	2	1T(79.9663),5C(57.0215)	sp|P49585|PCY1A_HUMAN	P49585	PCY1A_HUMAN	PCYT1A	Choline-phosphate cytidylyltransferase A			2	3394075	MS/MS	STY:79.9663@T(0.4878)S(0.4878)PPCS(0.0122)PANLS(0.0122)R;
TSPPLLDR	T[79.9663]SPPLLDR	R	A	2397	2404	8	2	1T(79.9663)	sp|Q9UQ35|SRRM2_HUMAN	Q9UQ35	SRRM2_HUMAN	SRRM2	Serine/arginine repetitive matrix protein 2			12	1.3951849E7	MS/MS	STY:79.9663@T(0.8322)S(0.1678)PPLLDR;
TSPTPPESATTVK	T[79.9663]SPTPPESATTVK	R	S	809	821	13	2	1T(79.9663)	sp|Q5M775|CYTSB_HUMAN	Q5M775	CYTSB_HUMAN	SPECC1	Cytospin-B			1	907305	MS/MS	STY:79.9663@T(0.1667)S(0.1667)PT(0.1667)PPES(0.1667)AT(0.1667)T(0.1667)VK;
TSQVGAASAPAKESPR	T[79.9663]SQVGAASAPAKESPR	K	K	368	383	16	2	1T(79.9663)	sp|Q13428|TCOF_HUMAN	Q13428	TCOF_HUMAN	TCOF1	Treacle protein			2	993035	MS/MS	STY:79.9663@T(0.2500)S(0.2500)QVGAAS(0.2500)APAKES(0.2500)PR;
TSSDDESEEDEDDLLQR	T[79.9663]SSDDES[79.9663]EEDEDDLLQR	K	T	204	220	17	2	1T(79.9663),7S(79.9663)	sp|Q9Y5J1|UTP18_HUMAN	Q9Y5J1	UTP18_HUMAN	UTP18	U3 small nucleolar RNA-associated protein 18 homolog			1	0	MS/MS	STY:79.9663@T(0.4898)S(0.4898)S(0.4898)DDES(0.5306)EEDEDDLLQR;
TSSFTEQLDEGTPNR	T[79.9663]SSFTEQLDEGTPNR	R	E	39	53	15	2	1T(79.9663)	sp|Q13439|GOGA4_HUMAN	Q13439	GOGA4_HUMAN	GOLGA4	Golgin subfamily A member 4			2	0	MS/MS	STY:79.9663@T(0.2486)S(0.2486)S(0.2486)FT(0.2486)EQLDEGT(0.0054)PNR;
TSSGDPPSPLVK	T[79.9663]SSGDPPSPLVK	K	Q	80	91	12	2	1T(79.9663)	sp|Q99618|CDCA3_HUMAN	Q99618	CDCA3_HUMAN	CDCA3	Cell division cycle-associated protein 3			1	599308	MS/MS	STY:79.9663@T(0.3275)S(0.3275)S(0.3275)GDPPS(0.0176)PLVK;
TSSLTQFPPSQSEER	T[79.9663]SSLTQFPPSQSEER	R	S	124	138	15	2	1T(79.9663)	sp|Q9H6Z4|RANB3_HUMAN	Q9H6Z4	RANB3_HUMAN	RANBP3	Ran-binding protein 3			1	551597	MS/MS	STY:79.9663@T(0.3124)S(0.3124)S(0.3124)LT(0.0505)QFPPS(0.0061)QS(0.0061)EER;
TSSPPRK	T[79.9663]SSPPRK	R	T	378	384	7	2	1T(79.9663)	sp|Q8IYB3|SRRM1_HUMAN	Q8IYB3	SRRM1_HUMAN	SRRM1	Serine/arginine repetitive matrix protein 1			1	671013	MS/MS	STY:79.9663@T(0.3333)S(0.3333)S(0.3333)PPRK;
TSSTNEDEDLNPEQK	T[79.9663]SSTNEDEDLNPEQK	R	I	557	571	15	2	1T(79.9663)	sp|Q99081|HTF4_HUMAN	Q99081	HTF4_HUMAN	TCF12	Transcription factor 12			2	3.85713e+06	MS/MS	STY:79.9663@T(0.3300)S(0.3300)S(0.3300)T(0.0101)NEDEDLNPEQK;
TSTSPPPEK	T[79.9663]STSPPPEK	K	S	220	228	9	2	1T(79.9663)	sp|Q9H1E3|NUCKS_HUMAN	Q9H1E3	NUCKS_HUMAN	NUCKS1	Nuclear ubiquitous casein and cyclin-dependent kinase substrate 1			34	3.3970656E7	MS/MS	STY:79.9663@T(0.8691)S(0.0436)T(0.0436)S(0.0436)PPPEK;
TSVQTEDDQLIAGQSAR	T[79.9663]SVQTEDDQLIAGQSAR	R	A	654	670	17	2	1T(79.9663)	sp|P35221|CTNA1_HUMAN	P35221	CTNA1_HUMAN	CTNNA1	Catenin alpha-1	CTNNA2	sp|P26232|CTNA2_HUMAN	1	0	MS/MS	STY:79.9663@T(0.4850)S(0.4850)VQT(0.0156)EDDQLIAGQS(0.0144)AR;
TTPESPPYSSGSYDSIK	T[79.9663]TPESPPYSSGSYDSIK	K	T	126	142	17	2	1T(79.9663)	sp|Q96MY1|NOL4L_HUMAN	Q96MY1	NOL4L_HUMAN	NOL4L	Nucleolar protein 4-like			1	0	MS/MS	STY:79.9663@T(0.2691)T(0.2691)PES(0.2691)PPY(0.1696)S(0.0046)S(0.0046)GS(0.0046)Y(0.0046)DS(0.0046)IK;
TTPNSGDVQVTEDAVR	T[79.9663]TPNSGDVQVTEDAVR	K	R	445	460	16	2	1T(79.9663)	sp|P35269|T2FA_HUMAN	P35269	T2FA_HUMAN	GTF2F1	General transcription factor IIF subunit 1			4	2.69834e+06	MS/MS	STY:79.9663@T(0.4869)T(0.4869)PNS(0.0124)GDVQVT(0.0137)EDAVR;
TTSFFLNSPEK	T[79.9663]TSFFLNSPEK	R	E	1276	1286	11	2	1T(79.9663)	sp|Q8WYP5|ELYS_HUMAN	Q8WYP5	ELYS_HUMAN	AHCTF1	Protein ELYS			1	588042	MS/MS	STY:79.9663@T(0.2706)T(0.2706)S(0.2706)FFLNS(0.1881)PEK;
TTSPLEEEER	T[79.9663]TSPLEEEER	K	E	363	372	10	2	1T(79.9663)	sp|Q9UKV3|ACINU_HUMAN	Q9UKV3	ACINU_HUMAN	ACIN1	Apoptotic chromatin condensation inducer in the nucleus			4	2.07185e+06	MS/MS	STY:79.9663@T(0.3333)T(0.3333)S(0.3333)PLEEEER;
TTSPPEVSGYSYEK	T[79.9663]TSPPEVSGYSYEK	K	T	1963	1976	14	2	1T(79.9663)	sp|P46821|MAP1B_HUMAN	P46821	MAP1B_HUMAN	MAP1B	Microtubule-associated protein 1B			8	2.89414e+06	MS/MS	STY:79.9663@T(0.7293)T(0.1146)S(0.1146)PPEVS(0.0098)GY(0.0098)S(0.0098)Y(0.0120)EK;
TVARTPLGQR	T[79.9663]VARTPLGQR	K	S	1527	1536	10	2	1T(79.9663)	sp|Q9UQ35|SRRM2_HUMAN	Q9UQ35	SRRM2_HUMAN	SRRM2	Serine/arginine repetitive matrix protein 2			1	439393	MS/MS	STY:79.9663@T(0.5000)VART(0.5000)PLGQR;
TVFPGAVPVLPASPPPK	T[79.9663]VFPGAVPVLPASPPPK	K	D	217	233	17	2	1T(79.9663)	sp|Q9UBC2|EP15R_HUMAN	Q9UBC2	EP15R_HUMAN	EPS15L1	Epidermal growth factor receptor substrate 15-like 1			1	2366735	MS/MS	STY:79.9663@T(0.7048)VFPGAVPVLPAS(0.2952)PPPK;
TVFSPTLPAAR	T[79.9663]VFSPTLPAAR	K	S	375	385	11	2	1T(79.9663)	sp|Q7Z2W4|ZCCHV_HUMAN	Q7Z2W4	ZCCHV_HUMAN	ZC3HAV1	Zinc finger CCCH-type antiviral protein 1			3	867548	MS/MS	STY:79.9663@T(0.8938)VFS(0.0531)PT(0.0531)LPAAR;
TVGTPIASVPGSTNTGTVPGSEK	T[79.9663]VGTPIASVPGSTNTGTVPGSEK	R	D	270	292	23	3	1T(79.9663)	sp|Q99460|PSMD1_HUMAN	Q99460	PSMD1_HUMAN	PSMD1	26S proteasome non-ATPase regulatory subunit 1			2	1.65575e+06	MS/MS	STY:79.9663@T(0.2642)VGT(0.2642)PIAS(0.2642)VPGS(0.0489)T(0.0489)NT(0.0366)GT(0.0366)VPGS(0.0366)EK;
TVIIEQSWGSPK	T[79.9663]VIIEQSWGSPK	R	V	61	72	12	2	1T(79.9663)	sp|P10809|CH60_HUMAN	P10809	CH60_HUMAN	HSPD1	60 kDa heat shock protein, mitochondrial			1	1.09568e+06	MS/MS	STY:79.9663@T(0.8692)VIIEQS(0.0654)WGS(0.0654)PK;
TVNSTRETPPK	T[79.9663]VNSTRETPPK	R	S	44	54	11	2	1T(79.9663)	sp|Q5SSJ5|HP1B3_HUMAN	Q5SSJ5	HP1B3_HUMAN	HP1BP3	Heterochromatin protein 1-binding protein 3			5	3.97052e+06	MS/MS	STY:79.9663@T(0.8641)VNS(0.0453)T(0.0453)RET(0.0453)PPK;
TVSPPIR	T[79.9663]VSPPIR	K	K	607	613	7	2	1T(79.9663)	sp|Q9UHB6|LIMA1_HUMAN	Q9UHB6	LIMA1_HUMAN	LIMA1	LIM domain and actin-binding protein 1			1	434583	MS/MS	STY:79.9663@T(0.5000)VS(0.5000)PPIR;
TVSSPIPYTPSPSSSR	T[79.9663]VSSPIPYTPSPSSSR	R	P	349	364	16	2	1T(79.9663)	sp|Q16204|CCDC6_HUMAN	Q16204	CCDC6_HUMAN	CCDC6	Coiled-coil domain-containing protein 6			1	954401	MS/MS	STY:79.9663@T(0.1111)VS(0.1111)S(0.1111)PIPY(0.1111)T(0.1111)PS(0.1111)PS(0.1111)S(0.1111)S(0.1111)R;
TVSSPPTSPR	T[79.9663]VSSPPTSPR	K	P	618	627	10	2	1T(79.9663)	sp|O76094|SRP72_HUMAN	O76094	SRP72_HUMAN	SRP72	Signal recognition particle subunit SRP72			1	1.36353e+06	MS/MS	STY:79.9663@T(0.2000)VS(0.2000)S(0.2000)PPT(0.2000)S(0.2000)PR;
TVSSPPTSPRPGSAATVSASTSNIIPPR	T[79.9663]VSSPPTSPRPGSAATVSASTSNIIPPR	K	H	618	645	28	3	1T(79.9663)	sp|O76094|SRP72_HUMAN	O76094	SRP72_HUMAN	SRP72	Signal recognition particle subunit SRP72			2	893972	MS/MS	STY:79.9663@T(0.8727)VS(0.0198)S(0.0198)PPT(0.0086)S(0.0086)PRPGS(0.0086)AAT(0.0086)VS(0.0064)AS(0.0142)T(0.0142)S(0.0182)NIIPPR;
TVSSPPTSPRPGSAATVSASTSNIIPPR	T[79.9663]VSSPPTSPRPGSAAT[79.9663]VSASTSNIIPPR	K	H	618	645	28	3	16T(79.9663),1T(79.9663)	sp|O76094|SRP72_HUMAN	O76094	SRP72_HUMAN	SRP72	Signal recognition particle subunit SRP72			1	1.16792e+06	MS/MS	STY:79.9663@T(0.3533)VS(0.3533)S(0.3533)PPT(0.0134)S(0.0134)PRPGS(0.1888)AAT(0.4682)VS(0.0641)AS(0.0641)T(0.0641)S(0.0641)NIIPPR;
TVSSPPTSPRPGSAATVSASTSNIIPPR	T[79.9663]VS[79.9663]SPPTSPRPGSAATVSASTSNIIPPR	K	H	618	645	28	3	1T(79.9663),3S(79.9663)	sp|O76094|SRP72_HUMAN	O76094	SRP72_HUMAN	SRP72	Signal recognition particle subunit SRP72			1	339830	MS/MS	STY:79.9663@T(0.5378)VS(0.5378)S(0.5378)PPT(0.0629)S(0.0629)PRPGS(0.0376)AAT(0.0376)VS(0.0283)AS(0.0524)T(0.0524)S(0.0524)NIIPPR;
TYSLTTPAR	T[79.9663]YSLTTPAR	R	Q	575	583	9	2	1T(79.9663)	sp|Q9Y4H2|IRS2_HUMAN	Q9Y4H2	IRS2_HUMAN	IRS2	Insulin receptor substrate 2			1	785046	MS/MS	STY:79.9663@T(0.2424)Y(0.2424)S(0.2424)LT(0.2424)T(0.0304)PAR;
VAAETQSPSLFGSTK	VAAETQSPS[79.9663]LFGSTK	K	L	215	229	15	2	9S(79.9663)	sp|Q9UKX7|NUP50_HUMAN	Q9UKX7	NUP50_HUMAN	NUP50	Nuclear pore complex protein Nup50			1	552009	MS/MS	STY:79.9663@VAAET(0.0897)QS(0.0897)PS(0.7908)LFGS(0.0150)T(0.0150)K;
VADAKGDSESEEDEDLEVPVPSR	VADAKGDS[79.9663]ES[79.9663]EEDEDLEVPVPSR	R	F	71	93	23	3	10S(79.9663),8S(79.9663)	sp|P13861|KAP2_HUMAN	P13861	KAP2_HUMAN	PRKAR2A	cAMP-dependent protein kinase type II-alpha regulatory subunit			4	1.42032e+06	MS/MS	STY:79.9663@VADAKGDS(0.9446)ES(0.9446)EEDEDLEVPVPS(0.1108)R;
VAEAPGVASPTEAAEAPVPATPTGAAAPTGAAESPGTSGSPR	VAEAPGVAS[79.9663]PTEAAEAPVPATPTGAAAPTGAAESPGTSGSPR	K	T	205	246	42	3	9S(79.9663)	sp|Q7L311|ARMX2_HUMAN	Q7L311	ARMX2_HUMAN	ARMCX2	Armadillo repeat-containing X-linked protein 2			1	0	MS/MS	STY:79.9663@VAEAPGVAS(0.1954)PT(0.1954)EAAEAPVPAT(0.1954)PT(0.1954)GAAAPT(0.1954)GAAES(0.0057)PGT(0.0057)S(0.0057)GS(0.0057)PR;
VAGEAAETDSEPEPEPEPTAAPR	VAGEAAET[79.9663]DS[79.9663]EPEPEPEPTAAPR	R	D	56	78	23	3	10S(79.9663),8T(79.9663)	sp|Q6QNY0|BL1S3_HUMAN	Q6QNY0	BL1S3_HUMAN	BLOC1S3	Biogenesis of lysosome-related organelles complex 1 subunit 3			2	1.7725e+06	MS/MS	STY:79.9663@VAGEAAET(0.9452)DS(0.9452)EPEPEPEPT(0.1096)AAPR;
VAGPADAPMDSGAEEEK	VAGPADAPMDS[79.9663]GAEEEK	K	A	364	380	17	2	11S(79.9663)	sp|Q8TEK3|DOT1L_HUMAN	Q8TEK3	DOT1L_HUMAN	DOT1L	Histone-lysine N-methyltransferase, H3 lysine-79 specific			1	656554	MS/MS	STY:79.9663@VAGPADAPMDS(1.0000)GAEEEK;
VALSDDETK	VALSDDET[79.9663]K	R	E	304	312	9	2	8T(79.9663)	sp|Q15054|DPOD3_HUMAN	Q15054	DPOD3_HUMAN	POLD3	DNA polymerase delta subunit 3			2	2.69055e+06	MS/MS	STY:79.9663@VALS(0.0614)DDET(0.9386)K;
VALSDDETK	VALS[79.9663]DDETK	R	E	304	312	9	2	4S(79.9663)	sp|Q15054|DPOD3_HUMAN	Q15054	DPOD3_HUMAN	POLD3	DNA polymerase delta subunit 3			2	2.69055e+06	MS/MS	STY:79.9663@VALS(0.5000)DDET(0.5000)K;
VAPVINNGSPTILGK	VAPVINNGSPT[79.9663]ILGK	K	R	568	582	15	2	11T(79.9663)	sp|Q13330|MTA1_HUMAN	Q13330	MTA1_HUMAN	MTA1	Metastasis-associated protein MTA1			1	387582	MS/MS	STY:79.9663@VAPVINNGS(0.0696)PT(0.9304)ILGK;
VASPSQGQVGSSSPK	VASPSQGQVGS[79.9663]SSPK	R	R	325	339	15	2	11S(79.9663)	sp|Q99569|PKP4_HUMAN	Q99569	PKP4_HUMAN	PKP4	Plakophilin-4			1	500211	MS/MS	STY:79.9663@VAS(0.0240)PS(0.0071)QGQVGS(0.3230)S(0.3230)S(0.3230)PK;
VASPSQGQVGSSSPK	VASPS[79.9663]QGQVGSSSPK	R	R	325	339	15	2	5S(79.9663)	sp|Q99569|PKP4_HUMAN	Q99569	PKP4_HUMAN	PKP4	Plakophilin-4			1	500211	MS/MS	STY:79.9663@VAS(0.0173)PS(0.2457)QGQVGS(0.2457)S(0.2457)S(0.2457)PK;
VASSPVMVSNPATR	VAS[79.9663]SPVMVSNPATR	K	M	595	608	14	2	3S(79.9663)	sp|P51610|HCFC1_HUMAN	P51610	HCFC1_HUMAN	HCFC1	Host cell factor 1			1	0	MS/MS	STY:79.9663@VAS(0.4763)S(0.4763)PVMVS(0.0123)NPAT(0.0351)R;
VATLNSEEESDPPTYK	VATLNSEEES[79.9663]DPPTYK	K	D	26	41	16	2	10S(79.9663)	sp|Q00341|VIGLN_HUMAN	Q00341	VIGLN_HUMAN	HDLBP	Vigilin			2	2.23114e+06	MS/MS	STY:79.9663@VAT(0.0319)LNS(0.0319)EEES(0.8959)DPPT(0.0202)Y(0.0202)K;
VATLNSEEESDPPTYK	VAT[79.9663]LNSEEESDPPTYK	K	D	26	41	16	2	3T(79.9663)	sp|Q00341|VIGLN_HUMAN	Q00341	VIGLN_HUMAN	HDLBP	Vigilin			1	2.23114e+06	MS/MS	STY:79.9663@VAT(0.4797)LNS(0.4797)EEES(0.0098)DPPT(0.0154)Y(0.0153)K;
VAVATPAK	VAVAT[79.9663]PAK	K	K	72	79	8	2	5T(79.9663)	sp|P19338|NUCL_HUMAN	P19338	NUCL_HUMAN	NCL	Nucleolin			2	786362	MS/MS	STY:79.9663@VAVAT(1.0000)PAK;
VAVATPAKK	VAVAT[79.9663]PAKK	K	A	72	80	9	2	5T(79.9663)	sp|P19338|NUCL_HUMAN	P19338	NUCL_HUMAN	NCL	Nucleolin			3	467090	MS/MS	STY:79.9663@VAVAT(1.0000)PAKK;
VDDDSLGEFPVTNSR	VDDDS[79.9663]LGEFPVTNSR	R	A	138	152	15	2	5S(79.9663)	sp|Q92785|REQU_HUMAN	Q92785	REQU_HUMAN	DPF2	Zinc finger protein ubi-d4			2	0	MS/MS	STY:79.9663@VDDDS(0.9334)LGEFPVT(0.0333)NS(0.0333)R;
VDEEDSDEESHHDEMSEQEEELEDDPTVVK	VDEEDSDEES[79.9663]HHDEMS[79.9663]EQEEELEDDPTVVK	K	N	101	130	30	3	10S(79.9663),16S(79.9663)	sp|Q9P0P8|MRES1_HUMAN	Q9P0P8	MRES1_HUMAN	MTRES1	Mitochondrial transcription rescue factor 1			2	2156915	MS/MS	STY:79.9663@VDEEDS(0.0818)DEES(0.8995)HHDEMS(0.8995)EQEEELEDDPT(0.1192)VVK;
VDEEDSDEESHHDEMSEQEEELEDDPTVVK	VDEEDS[79.9663]DEES[79.9663]HHDEMSEQEEELEDDPTVVK	K	N	101	130	30	3	10S(79.9663),6S(79.9663)	sp|Q9P0P8|MRES1_HUMAN	Q9P0P8	MRES1_HUMAN	MTRES1	Mitochondrial transcription rescue factor 1			3	2156915	MS/MS	STY:79.9663@VDEEDS(0.6309)DEES(0.6309)HHDEMS(0.6309)EQEEELEDDPT(0.1074)VVK;
VDENENCSSLGSPSEPPQTLDLVR	VDENENC[57.0215]S[79.9663]SLGSPSEPPQTLDLVR	K	A	145	168	24	3	7C(57.0215),8S(79.9663)	sp|Q96P16|RPR1A_HUMAN	Q96P16	RPR1A_HUMAN	RPRD1A	Regulation of nuclear pre-mRNA domain-containing protein 1A			1	2.7344e+06	MS/MS	STY:79.9663@VDENENCS(0.2000)S(0.2000)LGS(0.2000)PS(0.2000)EPPQT(0.2000)LDLVR;
VDGIPNDSSDSEMEDK	VDGIPNDSSDS[79.9663]EMEDK	R	T	1082	1097	16	2	11S(79.9663)	sp|Q9H6S0|YTDC2_HUMAN	Q9H6S0	YTDC2_HUMAN	YTHDC2	3'-5' RNA helicase YTHDC2			1	1.27083e+06	MS/MS	STY:79.9663@VDGIPNDS(0.2894)S(0.2894)DS(0.4212)EMEDK;
VDGIPNDSSDSEMEDK	VDGIPNDS[79.9663]SDSEMEDK	R	T	1082	1097	16	2	8S(79.9663)	sp|Q9H6S0|YTDC2_HUMAN	Q9H6S0	YTDC2_HUMAN	YTHDC2	3'-5' RNA helicase YTHDC2			2	1.27083e+06	MS/MS	STY:79.9663@VDGIPNDS(0.3333)S(0.3333)DS(0.3333)EMEDK;
VDIDTPDIDIHGPEGK	VDIDT[79.9663]PDIDIHGPEGK	K	L	4096	4111	16	2,3	5T(79.9663)	sp|Q09666|AHNK_HUMAN	Q09666	AHNK_HUMAN	AHNAK	Neuroblast differentiation-associated protein AHNAK			5	1.04249e+06	MS/MS	STY:79.9663@VDIDT(1.0000)PDIDIHGPEGK;
VDIDTPDINIEGSEGK	VDIDT[79.9663]PDINIEGSEGK	K	F	3712	3727	16	2	5T(79.9663)	sp|Q09666|AHNK_HUMAN	Q09666	AHNK_HUMAN	AHNAK	Neuroblast differentiation-associated protein AHNAK			2	0	MS/MS	STY:79.9663@VDIDT(0.8956)PDINIEGS(0.1044)EGK;
VDSPLPSDK	VDSPLPS[79.9663]DK	K	A	318	326	9	2	7S(79.9663)	sp|Q12893|TM115_HUMAN	Q12893	TM115_HUMAN	TMEM115	Transmembrane protein 115			1	449611	MS/MS	STY:79.9663@VDS(0.0946)PLPS(0.9054)DK;
VDSTTCLFPVEEK	VDSTT[79.9663]C[57.0215]LFPVEEK	R	A	259	271	13	2	5T(79.9663),6C(57.0215)	sp|Q06210|GFPT1_HUMAN	Q06210	GFPT1_HUMAN	GFPT1	Glutamine--fructose-6-phosphate aminotransferase [isomerizing] 1			1	3.85134e+06	MS/MS	STY:79.9663@VDS(0.0391)T(0.0391)T(0.9217)CLFPVEEK;
VDSEGDFSENDDAAGDFR	VDS[79.9663]EGDFS[79.9663]ENDDAAGDFR	R	S	321	338	18	2	3S(79.9663),8S(79.9663)	sp|O43823|AKAP8_HUMAN	O43823	AKAP8_HUMAN	AKAP8	A-kinase anchor protein 8			2	812026	MS/MS	STY:79.9663@VDS(1.0000)EGDFS(1.0000)ENDDAAGDFR;
VDSPLPSDK	VDS[79.9663]PLPSDK	K	A	318	326	9	2	3S(79.9663)	sp|Q12893|TM115_HUMAN	Q12893	TM115_HUMAN	TMEM115	Transmembrane protein 115			1	449611	MS/MS	STY:79.9663@VDS(0.9422)PLPS(0.0578)DK;
VDSPTVTTTLK	VDS[79.9663]PTVTTTLK	K	N	458	468	11	2	3S(79.9663)	sp|Q07866|KLC1_HUMAN	Q07866	KLC1_HUMAN	KLC1	Kinesin light chain 1			2	386456	MS/MS	STY:79.9663@VDS(0.4843)PT(0.4843)VT(0.0105)T(0.0105)T(0.0105)LK;
VDSTTCLFPVEEK	VDS[79.9663]TTC[57.0215]LFPVEEK	R	A	259	271	13	2	3S(79.9663),6C(57.0215)	sp|Q06210|GFPT1_HUMAN	Q06210	GFPT1_HUMAN	GFPT1	Glutamine--fructose-6-phosphate aminotransferase [isomerizing] 1			12	2.3046896E7	MS/MS	STY:79.9663@VDS(0.9223)T(0.0388)T(0.0388)CLFPVEEK;
VEAKEESEESDEDMGFGLFD	VEAKEES[79.9663]EES[79.9663]DEDMGFGLFD	K	-	298	317	20	2	10S(79.9663),7S(79.9663)	sp|P05388|RLA0_HUMAN	P05388	RLA0_HUMAN	RPLP0	Large ribosomal subunit protein uL10	RPLP0P6	sp|Q8NHW5|RLA0L_HUMAN	1	4.32295e+06	MS/MS	STY:79.9663@VEAKEES(1.0000)EES(1.0000)DEDMGFGLFD;
VEEASPPAVQQPTDPASPTVATTPEPVGSDAGDK	VEEASPPAVQQPTDPASPTVAT[79.9663]TPEPVGSDAGDK	K	N	239	272	34	3	22T(79.9663)	sp|Q9Y6K1|DNM3A_HUMAN	Q9Y6K1	DNM3A_HUMAN	DNMT3A	DNA (cytosine-5)-methyltransferase 3A			1	1.28498e+06	MS/MS	STY:79.9663@VEEAS(0.0784)PPAVQQPT(0.0628)DPAS(0.0628)PT(0.0133)VAT(0.3878)T(0.3878)PEPVGS(0.0072)DAGDK;
VEEEPEEEPEETAEDTTEDTEQDEDEEMDVGTDEEEETAK	VEEEPEEEPEETAEDTTEDTEQDEDEEMDVGTDEEEET[79.9663]AK	K	E	755	794	40	4	38T(79.9663)	sp|P14625|ENPL_HUMAN	P14625	ENPL_HUMAN	HSP90B1	Endoplasmin			2	4507240	MS/MS	STY:79.9663@VEEEPEEEPEET(0.1646)AEDT(0.1887)T(0.0243)EDT(0.0283)EQDEDEEMDVGT(0.0140)DEEEET(0.5800)AK;
VEEEPEEEPEETAEDTTEDTEQDEDEEMDVGTDEEEETAK	VEEEPEEEPEETAEDTTEDTEQDEDEEMDVGT[79.9663]DEEEETAK	K	E	755	794	40	4	32T(79.9663)	sp|P14625|ENPL_HUMAN	P14625	ENPL_HUMAN	HSP90B1	Endoplasmin			1	4507240	MS/MS	STY:79.9663@VEEEPEEEPEET(0.0112)AEDT(0.0112)T(0.0162)EDT(0.0162)EQDEDEEMDVGT(0.4726)DEEEET(0.4726)AK;
VEEEPEEEPEETAEDTTEDTEQDEDEEMDVGTDEEEETAK	VEEEPEEEPEET[79.9663]AEDTTEDTEQDEDEEMDVGTDEEEETAK	K	E	755	794	40	4	12T(79.9663)	sp|P14625|ENPL_HUMAN	P14625	ENPL_HUMAN	HSP90B1	Endoplasmin			1	1.90447e+06	MS/MS	STY:79.9663@VEEEPEEEPEET(0.3979)AEDT(0.3979)T(0.0346)EDT(0.0346)EQDEDEEMDVGT(0.0118)DEEEET(0.1232)AK;
VEEEQEADEEDVSEEEAESK	VEEEQEADEEDVSEEEAES[79.9663]K	K	E	235	254	20	2,3	19S(79.9663)	sp|Q9H3N1|TMX1_HUMAN	Q9H3N1	TMX1_HUMAN	TMX1	Thioredoxin-related transmembrane protein 1			2	1.1585804E7	MS/MS	STY:79.9663@VEEEQEADEEDVS(0.0816)EEEAES(0.9184)K;
VEEEQEADEEDVSEEEAESK	VEEEQEADEEDVS[79.9663]EEEAESK	K	E	235	254	20	2,3	13S(79.9663)	sp|Q9H3N1|TMX1_HUMAN	Q9H3N1	TMX1_HUMAN	TMX1	Thioredoxin-related transmembrane protein 1			5	1.5963992E7	MS/MS	STY:79.9663@VEEEQEADEEDVS(0.9384)EEEAES(0.0616)K;
VEEESTGDPFGFDSDDESLPVSSK	VEEESTGDPFGFDSDDESLPVS[79.9663]SK	K	N	64	87	24	3	22S(79.9663)	sp|Q7Z5K2|WAPL_HUMAN	Q7Z5K2	WAPL_HUMAN	WAPL	Wings apart-like protein homolog			1	3146543	MS/MS	STY:79.9663@VEEES(0.0226)T(0.0226)GDPFGFDS(0.0169)DDES(0.0169)LPVS(0.8884)S(0.0326)K;
VEEESTGDPFGFDSDDESLPVSSK	VEEESTGDPFGFDS[79.9663]DDESLPVSSK	K	N	64	87	24	3	14S(79.9663)	sp|Q7Z5K2|WAPL_HUMAN	Q7Z5K2	WAPL_HUMAN	WAPL	Wings apart-like protein homolog			1	3146543	MS/MS	STY:79.9663@VEEES(0.0769)T(0.0769)GDPFGFDS(0.2115)DDES(0.2115)LPVS(0.2115)S(0.2115)K;
VEEESTGDPFGFDSDDESLPVSSK	VEEES[79.9663]TGDPFGFDSDDESLPVSSK	K	N	64	87	24	3	5S(79.9663)	sp|Q7Z5K2|WAPL_HUMAN	Q7Z5K2	WAPL_HUMAN	WAPL	Wings apart-like protein homolog			1	3146543	MS/MS	STY:79.9663@VEEES(0.3557)T(0.3557)GDPFGFDS(0.2458)DDES(0.0085)LPVS(0.0172)S(0.0172)K;
VEENPDADSDFDAK	VEENPDADS[79.9663]DFDAK	K	S	240	253	14	2	9S(79.9663)	sp|Q9H0G5|NSRP1_HUMAN	Q9H0G5	NSRP1_HUMAN	NSRP1	Nuclear speckle splicing regulatory protein 1			1	905187	MS/MS	STY:79.9663@VEENPDADS(1.0000)DFDAK;
VEENPDADSDFDAKSSADDEIEETR	VEENPDADS[79.9663]DFDAKS[79.9663]S[79.9663]ADDEIEETR	K	V	240	264	25	3	15S(79.9663),16S(79.9663),9S(79.9663)	sp|Q9H0G5|NSRP1_HUMAN	Q9H0G5	NSRP1_HUMAN	NSRP1	Nuclear speckle splicing regulatory protein 1			1	1.22079e+06	MS/MS	STY:79.9663@VEENPDADS(0.7500)DFDAKS(0.7500)S(0.7500)ADDEIEET(0.7500)R;
VEESSEISPEPK	VEESSEIS[79.9663]PEPK	K	T	468	479	12	2	8S(79.9663)	sp|O94782|UBP1_HUMAN	O94782	UBP1_HUMAN	USP1	Ubiquitin carboxyl-terminal hydrolase 1			1	801407	MS/MS	STY:79.9663@VEES(0.1579)S(0.1579)EIS(0.6842)PEPK;
VEETSPLGNAR	VEET[79.9663]SPLGNAR	K	L	1142	1152	11	2	4T(79.9663)	sp|P30414|NKTR_HUMAN	P30414	NKTR_HUMAN	NKTR	NK-tumor recognition protein			1	905934	MS/MS	STY:79.9663@VEET(0.5000)S(0.5000)PLGNAR;
VEGDNIYVR	VEGDNIY[79.9663]VR	R	H	617	625	9	2	7Y(79.9663)	sp|O43491|E41L2_HUMAN	O43491	E41L2_HUMAN	EPB41L2	Band 4.1-like protein 2			1	575154	MS/MS	STY:79.9663@VEGDNIY(1.0000)VR;
VEGSPTEEANLPTELQDNSLSPAASEAGEK	VEGS[79.9663]PTEEANLPTELQDNSLSPAASEAGEK	K	L	1115	1144	30	3	4S(79.9663)	sp|P50851|LRBA_HUMAN	P50851	LRBA_HUMAN	LRBA	Lipopolysaccharide-responsive and beige-like anchor protein			2	1.79182e+06	MS/MS	STY:79.9663@VEGS(0.4786)PT(0.4786)EEANLPT(0.0112)ELQDNS(0.0134)LS(0.0090)PAAS(0.0090)EAGEK;
VELPSEEQVSGSQGPSEEK	VELPSEEQVS[79.9663]GSQGPSEEK	K	P	377	395	19	2	10S(79.9663)	sp|Q02952|AKA12_HUMAN	Q02952	AKA12_HUMAN	AKAP12	A-kinase anchor protein 12			2	0	MS/MS	STY:79.9663@VELPS(0.0503)EEQVS(0.4688)GS(0.4688)QGPS(0.0122)EEK;
VELSPGPPK	VELS[79.9663]PGPPK	K	P	65	73	9	2	4S(79.9663)	sp|Q8IZ73|RUSD2_HUMAN	Q8IZ73	RUSD2_HUMAN	RPUSD2	Pseudouridylate synthase RPUSD2			1	0	MS/MS	STY:79.9663@VELS(1.0000)PGPPK;
VEMMSEAALNGNGDDLNNYDSDDQEK	VEMMSEAALNGNGDDLNNYDS[79.9663]DDQEK	K	Q	1344	1369	26	3	21S(79.9663)	sp|P30622|CLIP1_HUMAN	P30622	CLIP1_HUMAN	CLIP1	CAP-Gly domain-containing linker protein 1			1	1.66194e+06	MS/MS	STY:79.9663@VEMMS(0.0785)EAALNGNGDDLNNY(0.0287)DS(0.8927)DDQEK;
VEMMSEAALNGNGDDLNNYDSDDQEK	VEMMSEAALNGNGDDLNNY[79.9663]DSDDQEK	K	Q	1344	1369	26	3	19Y(79.9663)	sp|P30622|CLIP1_HUMAN	P30622	CLIP1_HUMAN	CLIP1	CAP-Gly domain-containing linker protein 1			3	1.70496e+06	MS/MS	STY:79.9663@VEMMS(0.2399)EAALNGNGDDLNNY(0.3801)DS(0.3801)DDQEK;
VEMYSGSDDDDDFNK	VEMY[79.9663]S[79.9663]GSDDDDDFNK	K	L	131	145	15	2	4Y(79.9663),5S(79.9663)	sp|O60841|IF2P_HUMAN	O60841	IF2P_HUMAN	EIF5B	Eukaryotic translation initiation factor 5B			1	1.23204e+06	MS/MS	STY:79.9663@VEMY(0.6667)S(0.6667)GS(0.6667)DDDDDFNK;
VENMSSNQDGNDSDEFM	VENMSSNQDGNDS[79.9663]DEFM	K	-	192	208	17	2	13S(79.9663)	sp|Q86WR0|CCD25_HUMAN	Q86WR0	CCD25_HUMAN	CCDC25	Coiled-coil domain-containing protein 25			1	2.32002e+06	MS/MS	STY:79.9663@VENMS(0.3056)S(0.3056)NQDGNDS(0.3887)DEFM;
VENMSSNQDGNDSDEFM	VENMSS[79.9663]NQDGNDSDEFM	K	-	192	208	17	2	6S(79.9663)	sp|Q86WR0|CCD25_HUMAN	Q86WR0	CCD25_HUMAN	CCDC25	Coiled-coil domain-containing protein 25			1	3296085	MS/MS	STY:79.9663@VENMS(0.0282)S(0.4859)NQDGNDS(0.4859)DEFM;
VENMSSNQDGNDSDEFM	VENMS[79.9663]SNQDGNDSDEFM	K	-	192	208	17	2	5S(79.9663)	sp|Q86WR0|CCD25_HUMAN	Q86WR0	CCD25_HUMAN	CCDC25	Coiled-coil domain-containing protein 25			1	3296085	MS/MS	STY:79.9663@VENMS(0.3333)S(0.3333)NQDGNDS(0.3333)DEFM;
VENMSSNQDGNDSDEFM	VENMS[79.9663]SNQDGNDSDEFM[15.9949]	K	-	192	208	17	2	17M(15.9949),5S(79.9663)	sp|Q86WR0|CCD25_HUMAN	Q86WR0	CCD25_HUMAN	CCDC25	Coiled-coil domain-containing protein 25			1	0	MS/MS	STY:79.9663@VENMS(0.3685)S(0.3685)NQDGNDS(0.2629)DEFM;M:15.9949@VENM(0.4910)SSNQDGNDSDEFM(0.5090);
VENMDISDEEEGGAPPPGSPQVLEEDEAELELQK	VENM[15.9949]DIS[79.9663]DEEEGGAPPPGS[79.9663]PQVLEEDEAELELQK	R	Q	468	501	34	3	19S(79.9663),4M(15.9949),7S(79.9663)	sp|O43290|SNUT1_HUMAN	O43290	SNUT1_HUMAN	SART1	U4/U6.U5 tri-snRNP-associated protein 1			1	0	MS/MS	STY:79.9663@VENMDIS(1.0000)DEEEGGAPPPGS(1.0000)PQVLEEDEAELELQK;M:15.9949@VENM(1.0000)DISDEEEGGAPPPGSPQVLEEDEAELELQK;
VENMSSNQDGNDSDEFM	VENM[15.9949]S[79.9663]SNQDGNDSDEFM	K	-	192	208	17	2	4M(15.9949),5S(79.9663)	sp|Q86WR0|CCD25_HUMAN	Q86WR0	CCD25_HUMAN	CCDC25	Coiled-coil domain-containing protein 25			1	0	MS/MS	STY:79.9663@VENMS(0.3333)S(0.3333)NQDGNDS(0.3333)DEFM;M:15.9949@VENM(0.5000)SSNQDGNDSDEFM(0.5000);
VESSENVPSPTHPPVVINAADDDEDDDDQFSEEGDETK	VESSENVPSPTHPPVVINAADDDEDDDDQFS[79.9663]EEGDETK	K	T	141	178	38	3	31S(79.9663)	sp|O75152|ZC11A_HUMAN	O75152	ZC11A_HUMAN	ZC3H11A	Zinc finger CCCH domain-containing protein 11A			1	1.3722e+06	MS/MS	STY:79.9663@VES(0.0119)S(0.0119)ENVPS(0.0175)PT(0.0325)HPPVVINAADDDEDDDDQFS(0.4631)EEGDET(0.4631)K;
VETVSQPSESPK	VETVSQPSES[79.9663]PK	K	D	767	778	12	2	10S(79.9663)	sp|Q99590|SCAFB_HUMAN	Q99590	SCAFB_HUMAN	SCAF11	Protein SCAF11			2	2.5426e+06	MS/MS	STY:79.9663@VET(0.0525)VS(0.0525)QPS(0.0525)ES(0.8424)PK;
VETVSQPSESPK	VETVSQPS[79.9663]ESPK	K	D	767	778	12	2	8S(79.9663)	sp|Q99590|SCAFB_HUMAN	Q99590	SCAFB_HUMAN	SCAF11	Protein SCAF11			1	1.04486e+06	MS/MS	STY:79.9663@VET(0.0152)VS(0.0288)QPS(0.4780)ES(0.4780)PK;
VETVSQPSESPK	VETVS[79.9663]QPSESPK	K	D	767	778	12	2	5S(79.9663)	sp|Q99590|SCAFB_HUMAN	Q99590	SCAFB_HUMAN	SCAF11	Protein SCAF11			2	1.04486e+06	MS/MS	STY:79.9663@VET(0.0181)VS(0.3273)QPS(0.3273)ES(0.3273)PK;
VETVSQPSESPK	VET[79.9663]VSQPSESPK	K	D	767	778	12	2	3T(79.9663)	sp|Q99590|SCAFB_HUMAN	Q99590	SCAFB_HUMAN	SCAF11	Protein SCAF11			1	1.49774e+06	MS/MS	STY:79.9663@VET(0.2500)VS(0.2500)QPS(0.2500)ES(0.2500)PK;
VFDDESDEKEDEEYADEK	VFDDESDEKEDEEY[79.9663]ADEK	K	G	637	654	18	2	14Y(79.9663)	sp|O43719|HTSF1_HUMAN	O43719	HTSF1_HUMAN	HTATSF1	17S U2 SnRNP complex component HTATSF1			2	5494007	MS/MS	STY:79.9663@VFDDES(0.0607)DEKEDEEY(0.9393)ADEK;
VFDDESDEK	VFDDES[79.9663]DEK	K	E	637	645	9	2	6S(79.9663)	sp|O43719|HTSF1_HUMAN	O43719	HTSF1_HUMAN	HTATSF1	17S U2 SnRNP complex component HTATSF1			2	429329	MS/MS	STY:79.9663@VFDDES(1.0000)DEK;
VFDDESDEKEDEEYADEK	VFDDES[79.9663]DEKEDEEYADEK	K	G	637	654	18	2,3	6S(79.9663)	sp|O43719|HTSF1_HUMAN	O43719	HTSF1_HUMAN	HTATSF1	17S U2 SnRNP complex component HTATSF1			4	8.09817e+06	MS/MS	STY:79.9663@VFDDES(0.9381)DEKEDEEY(0.0619)ADEK;
VGDGDLSAEEIPENEVSLR	VGDGDLS[79.9663]AEEIPENEVSLR	K	R	239	257	19	2	7S(79.9663)	sp|Q14684|RRP1B_HUMAN	Q14684	RRP1B_HUMAN	RRP1B	Ribosomal RNA processing protein 1 homolog B			1	0	MS/MS	STY:79.9663@VGDGDLS(0.9454)AEEIPENEVS(0.0546)LR;
VGDPPQPLPEEPMEVQGAERASPEPQR	VGDPPQPLPEEPMEVQGAERAS[79.9663]PEPQR	R	E	943	969	27	3	22S(79.9663)	sp|P46379|BAG6_HUMAN	P46379	BAG6_HUMAN	BAG6	Large proline-rich protein BAG6			1	291065	MS/MS	STY:79.9663@VGDPPQPLPEEPMEVQGAERAS(1.0000)PEPQR;
VGDSTPVSEK	VGDS[79.9663]TPVSEK	R	P	429	438	10	2	4S(79.9663)	sp|Q9H8Y8|GORS2_HUMAN	Q9H8Y8	GORS2_HUMAN	GORASP2	Golgi reassembly-stacking protein 2			3	2.73804e+06	MS/MS	STY:79.9663@VGDS(0.4874)T(0.4874)PVS(0.0253)EK;
VGEDEDGSDEEVVHNEDIHFEPIVSLPEVEVK	VGEDEDGS[79.9663]DEEVVHNEDIHFEPIVSLPEVEVK	K	S	2893	2924	32	4	8S(79.9663)	sp|P49792|RBP2_HUMAN	P49792	RBP2_HUMAN	RANBP2	E3 SUMO-protein ligase RanBP2			1	435922	MS/MS	STY:79.9663@VGEDEDGS(0.9290)DEEVVHNEDIHFEPIVS(0.0710)LPEVEVK;
VGGSDEEASGIPSR	VGGSDEEAS[79.9663]GIPSR	R	T	356	369	14	2	9S(79.9663)	sp|Q9NQ55|SSF1_HUMAN	Q9NQ55	SSF1_HUMAN	PPAN	Suppressor of SWI4 1 homolog			1	637964	MS/MS	STY:79.9663@VGGS(0.0218)DEEAS(0.4891)GIPS(0.4891)R;
VGGSDEEASGIPSR	VGGS[79.9663]DEEASGIPSR	R	T	356	369	14	2	4S(79.9663)	sp|Q9NQ55|SSF1_HUMAN	Q9NQ55	SSF1_HUMAN	PPAN	Suppressor of SWI4 1 homolog			9	8454146	MS/MS	STY:79.9663@VGGS(0.9409)DEEAS(0.0298)GIPS(0.0293)R;
VGPATPSAQVGK	VGPATPS[79.9663]AQVGK	K	W	529	540	12	2	7S(79.9663)	sp|Q13428|TCOF_HUMAN	Q13428	TCOF_HUMAN	TCOF1	Treacle protein			1	324912	MS/MS	STY:79.9663@VGPAT(0.1869)PS(0.8131)AQVGK;
VGSLTPPSSPK	VGS[79.9663]LT[79.9663]PPSSPK	K	T	616	626	11	2	3S(79.9663),5T(79.9663)	sp|Q2M2I8|AAK1_HUMAN	Q2M2I8	AAK1_HUMAN	AAK1	AP2-associated protein kinase 1			1	685855	MS/MS	STY:79.9663@VGS(0.5000)LT(0.5000)PPS(0.5000)S(0.5000)PK;
VGSPLDYSLVDLPSTNGQSPGK	VGS[79.9663]PLDYSLVDLPSTNGQSPGK	K	A	1357	1378	22	3	3S(79.9663)	sp|Q96T23|RSF1_HUMAN	Q96T23	RSF1_HUMAN	RSF1	Remodeling and spacing factor 1			1	0	MS/MS	STY:79.9663@VGS(0.3107)PLDY(0.3107)S(0.3107)LVDLPS(0.0226)T(0.0226)NGQS(0.0226)PGK;
VGSPQPSSSGGEK	VGS[79.9663]PQPSSSGGEK	R	R	249	261	13	2	3S(79.9663)	sp|O94761|RECQ4_HUMAN	O94761	RECQ4_HUMAN	RECQL4	ATP-dependent DNA helicase Q4			1	0	MS/MS	STY:79.9663@VGS(0.8821)PQPS(0.0393)S(0.0393)S(0.0393)GGEK;
VGSTKVPMTSGVK	VGS[79.9663]TKVPM[15.9949]TSGVK	R	Q	529	541	13	2	3S(79.9663),8M(15.9949)	sp|P16615|AT2A2_HUMAN	P16615	AT2A2_HUMAN	ATP2A2	Sarcoplasmic/endoplasmic reticulum calcium ATPase 2			1	937935	MS/MS	STY:79.9663@VGS(0.2500)T(0.2500)KVPMT(0.2500)S(0.2500)GVK;M:15.9949@VGSTKVPM(1.0000)TSGVK;
VHNDAQSFDYDHDAFLGAEEAK	VHNDAQSFDY[79.9663]DHDAFLGAEEAK	K	T	38	59	22	3	10Y(79.9663)	sp|O43852|CALU_HUMAN	O43852	CALU_HUMAN	CALU	Calumenin			5	2.12845e+06	MS/MS	STY:79.9663@VHNDAQS(0.0813)FDY(0.9187)DHDAFLGAEEAK;
VHNDAQSFDYDHDAFLGAEEAK	VHNDAQS[79.9663]FDYDHDAFLGAEEAK	K	T	38	59	22	3	7S(79.9663)	sp|O43852|CALU_HUMAN	O43852	CALU_HUMAN	CALU	Calumenin			10	2.18442e+06	MS/MS	STY:79.9663@VHNDAQS(0.9160)FDY(0.0840)DHDAFLGAEEAK;
VIETPENDFK	VIET[79.9663]PENDFK	K	H	272	281	10	2	4T(79.9663)	sp|Q9H0G5|NSRP1_HUMAN	Q9H0G5	NSRP1_HUMAN	NSRP1	Nuclear speckle splicing regulatory protein 1			2	1.06156e+06	MS/MS	STY:79.9663@VIET(1.0000)PENDFK;
VIPEDASESEEK	VIPEDAS[79.9663]ESEEK	K	L	915	926	12	2	7S(79.9663)	sp|Q9H2P0|ADNP_HUMAN	Q9H2P0	ADNP_HUMAN	ADNP	Activity-dependent neuroprotector homeobox protein			3	1.53541e+06	MS/MS	STY:79.9663@VIPEDAS(0.8904)ES(0.1096)EEK;
VKASPITNDGEDEFVPSDGLDK	VKASPIT[79.9663]NDGEDEFVPS[79.9663]DGLDK	K	D	1397	1418	22	3	17S(79.9663),7T(79.9663)	sp|Q02880|TOP2B_HUMAN	Q02880	TOP2B_HUMAN	TOP2B	DNA topoisomerase 2-beta			1	1.07317e+06	MS/MS	STY:79.9663@VKAS(0.6087)PIT(0.7005)NDGEDEFVPS(0.6909)DGLDK;
VKASPITNDGEDEFVPSDGLDK	VKAS[79.9663]PITNDGEDEFVPSDGLDK	K	D	1397	1418	22	3	4S(79.9663)	sp|Q02880|TOP2B_HUMAN	Q02880	TOP2B_HUMAN	TOP2B	DNA topoisomerase 2-beta			5	1.02576e+06	MS/MS	STY:79.9663@VKAS(0.7508)PIT(0.0326)NDGEDEFVPS(0.2166)DGLDK;
VKLDDDSDDDEESK	VKLDDDS[79.9663]DDDEESK	R	E	598	611	14	2	7S(79.9663)	sp|Q12872|SFSWA_HUMAN	Q12872	SFSWA_HUMAN	SFSWAP	Splicing factor, suppressor of white-apricot homolog			2	936059	MS/MS	STY:79.9663@VKLDDDS(0.9165)DDDEES(0.0835)K;
VKPASPVAQPK	VKPAS[79.9663]PVAQPK	K	E	761	771	11	2	5S(79.9663)	sp|Q96EV2|RBM33_HUMAN	Q96EV2	RBM33_HUMAN	RBM33	RNA-binding protein 33			3	1.23996e+06	MS/MS	STY:79.9663@VKPAS(1.0000)PVAQPK;
VKPETPPR	VKPET[79.9663]PPR	K	Q	979	986	8	2	5T(79.9663)	sp|Q9UQ35|SRRM2_HUMAN	Q9UQ35	SRRM2_HUMAN	SRRM2	Serine/arginine repetitive matrix protein 2			3	6133678	MS/MS	STY:79.9663@VKPET(1.0000)PPR;
VLAETPDSFEK	VLAET[79.9663]PDSFEK	R	H	521	531	11	2	5T(79.9663)	sp|Q99567|NUP88_HUMAN	Q99567	NUP88_HUMAN	NUP88	Nuclear pore complex protein Nup88			1	0	MS/MS	STY:79.9663@VLAET(0.6306)PDS(0.3694)FEK;
VLDEEGSER	VLDEEGS[79.9663]ER	K	E	610	618	9	2	7S(79.9663)	sp|O43719|HTSF1_HUMAN	O43719	HTSF1_HUMAN	HTATSF1	17S U2 SnRNP complex component HTATSF1			2	334168	MS/MS	STY:79.9663@VLDEEGS(1.0000)ER;
VLGAGGAGPAPATPSR	VLGAGGAGPAPAT[79.9663]PSR	R	T	869	884	16	2	13T(79.9663)	sp|Q32P44|EMAL3_HUMAN	Q32P44	EMAL3_HUMAN	EML3	Echinoderm microtubule-associated protein-like 3			1	0	MS/MS	STY:79.9663@VLGAGGAGPAPAT(0.5000)PS(0.5000)R;
VLGSEGEEEDEALSPAK	VLGSEGEEEDEALS[79.9663]PAK	R	G	63	79	17	2	14S(79.9663)	sp|P18858|DNLI1_HUMAN	P18858	DNLI1_HUMAN	LIG1	DNA ligase 1			1	2.67661e+06	MS/MS	STY:79.9663@VLGS(0.0716)EGEEEDEALS(0.9284)PAK;
VLGSEGEEEDEALSPAK	VLGS[79.9663]EGEEEDEALSPAK	R	G	63	79	17	2	4S(79.9663)	sp|P18858|DNLI1_HUMAN	P18858	DNLI1_HUMAN	LIG1	DNA ligase 1			2	1.07853e+06	MS/MS	STY:79.9663@VLGS(0.9404)EGEEEDEALS(0.0596)PAK;
VLGSEGEEEDEALSPAK	VLGS[79.9663]EGEEEDEALS[79.9663]PAK	R	G	63	79	17	2	14S(79.9663),4S(79.9663)	sp|P18858|DNLI1_HUMAN	P18858	DNLI1_HUMAN	LIG1	DNA ligase 1			2	1.93348e+06	MS/MS	STY:79.9663@VLGS(1.0000)EGEEEDEALS(1.0000)PAK;
VLLGFSSDESDVEASPR	VLLGFS[79.9663]SDESDVEASPR	K	D	135	151	17	2	6S(79.9663)	sp|Q9Y2U8|MAN1_HUMAN	Q9Y2U8	MAN1_HUMAN	LEMD3	Inner nuclear membrane protein Man1			2	890807	MS/MS	STY:79.9663@VLLGFS(0.4730)S(0.4730)DES(0.0270)DVEAS(0.0270)PR;
VLPSISLSPGPQPPK	VLPSIS[79.9663]LSPGPQPPK	R	S	321	335	15	2	6S(79.9663)	sp|Q99638|RAD9A_HUMAN	Q99638	RAD9A_HUMAN	RAD9A	Cell cycle checkpoint control protein RAD9A			1	1.29743e+06	MS/MS	STY:79.9663@VLPS(0.0486)IS(0.9166)LS(0.0348)PGPQPPK;
VLPSISLSPGPQPPK	VLPS[79.9663]ISLSPGPQPPK	R	S	321	335	15	2	4S(79.9663)	sp|Q99638|RAD9A_HUMAN	Q99638	RAD9A_HUMAN	RAD9A	Cell cycle checkpoint control protein RAD9A			1	1.29743e+06	MS/MS	STY:79.9663@VLPS(0.3333)IS(0.3333)LS(0.3333)PGPQPPK;
VLQDMGLPTGAEGRDSSKGEDSAEETEAK	VLQDMGLPTGAEGRDSSKGEDS[79.9663]AEET[79.9663]EAK	K	P	461	489	29	3	22S(79.9663),26T(79.9663)	sp|Q12906|ILF3_HUMAN	Q12906	ILF3_HUMAN	ILF3	Interleukin enhancer-binding factor 3			1	1.29918e+06	MS/MS	STY:79.9663@VLQDMGLPT(0.3806)GAEGRDS(0.3806)S(0.3806)KGEDS(0.4291)AEET(0.4291)EAK;
VLQDMGLPTGAEGRDSSKGEDSAEETEAK	VLQDMGLPT[79.9663]GAEGRDS[79.9663]SKGEDSAEETEAK	K	P	461	489	29	3	16S(79.9663),9T(79.9663)	sp|Q12906|ILF3_HUMAN	Q12906	ILF3_HUMAN	ILF3	Interleukin enhancer-binding factor 3			1	1.29918e+06	MS/MS	STY:79.9663@VLQDMGLPT(0.4362)GAEGRDS(0.3909)S(0.3909)KGEDS(0.3909)AEET(0.3909)EAK;
VLSEPIGPESPSSTECPR	VLSEPIGPES[79.9663]PSSTEC[57.0215]PR	R	A	503	520	18	2	10S(79.9663),16C(57.0215)	sp|Q56NI9|ESCO2_HUMAN	Q56NI9	ESCO2_HUMAN	ESCO2	N-acetyltransferase ESCO2			1	0	MS/MS	STY:79.9663@VLS(0.0180)EPIGPES(0.8329)PS(0.0497)S(0.0497)T(0.0497)ECPR;
VLSDSEDEEK	VLS[79.9663]DS[79.9663]EDEEK	K	D	1279	1288	10	2	3S(79.9663),5S(79.9663)	sp|Q8WWQ0|PHIP_HUMAN	Q8WWQ0	PHIP_HUMAN	PHIP	PH-interacting protein			1	562851	MS/MS	STY:79.9663@VLS(1.0000)DS(1.0000)EDEEK;
VLSPTAAK	VLS[79.9663]PTAAK	K	P	311	318	8	2	3S(79.9663)	sp|Q96QC0|PP1RA_HUMAN	Q96QC0	PP1RA_HUMAN	PPP1R10	Serine/threonine-protein phosphatase 1 regulatory subunit 10			2	839614	MS/MS	STY:79.9663@VLS(0.7811)PT(0.2189)AAK;
VLSSTSEEDEPGVVK	VLS[79.9663]STSEEDEPGVVK	R	F	206	220	15	2	3S(79.9663)	sp|Q8NI08|NCOA7_HUMAN	Q8NI08	NCOA7_HUMAN	NCOA7	Nuclear receptor coactivator 7			1	925230	MS/MS	STY:79.9663@VLS(0.2500)S(0.2500)T(0.2500)S(0.2500)EEDEPGVVK;
VLTPEEQLADK	VLT[79.9663]PEEQLADK	K	L	107	117	11	2	3T(79.9663)	sp|O75822|EIF3J_HUMAN	O75822	EIF3J_HUMAN	EIF3J	Eukaryotic translation initiation factor 3 subunit J			2	491742	MS/MS	STY:79.9663@VLT(1.0000)PEEQLADK;
VMDSDEDDDY	VMDS[79.9663]DEDDDY	K	-	116	125	10	2	4S(79.9663)	sp|O14737|PDCD5_HUMAN	O14737	PDCD5_HUMAN	PDCD5	Programmed cell death protein 5			4	2951201	MS/MS	STY:79.9663@VMDS(0.9438)DEDDDY(0.0562);
VMSPENFPTASVEGK	VMS[79.9663]PENFPTASVEGK	R	E	548	562	15	2	3S(79.9663)	sp|Q3L8U1|CHD9_HUMAN	Q3L8U1	CHD9_HUMAN	CHD9	Chromodomain-helicase-DNA-binding protein 9			1	0	MS/MS	STY:79.9663@VMS(0.9413)PENFPT(0.0294)AS(0.0293)VEGK;
VMTIPYQPMPASSPVICAGGQDR	VMTIPYQPMPAS[79.9663]SPVIC[57.0215]AGGQDR	R	C	178	200	23	3	12S(79.9663),17C(57.0215)	sp|Q15365|PCBP1_HUMAN	Q15365	PCBP1_HUMAN	PCBP1	Poly(rC)-binding protein 1			1	0	MS/MS	STY:79.9663@VMT(0.0411)IPY(0.0411)QPMPAS(0.4589)S(0.4589)PVICAGGQDR;
VMDSDEDDDY	VM[15.9949]DSDEDDDY[79.9663]	K	-	116	125	10	2	10Y(79.9663),2M(15.9949)	sp|O14737|PDCD5_HUMAN	O14737	PDCD5_HUMAN	PDCD5	Programmed cell death protein 5			1	344761	MS/MS	STY:79.9663@VMDS(0.2121)DEDDDY(0.7879);M:15.9949@VM(1.0000)DSDEDDDY;
VMTIPYQPMPASSPVICAGGQDR	VM[15.9949]TIPYQPMPAS[79.9663]SPVIC[57.0215]AGGQDR	R	C	178	200	23	3	12S(79.9663),17C(57.0215),2M(15.9949)	sp|Q15365|PCBP1_HUMAN	Q15365	PCBP1_HUMAN	PCBP1	Poly(rC)-binding protein 1			2	0	MS/MS	STY:79.9663@VMT(0.0144)IPY(0.0144)QPMPAS(0.4856)S(0.4856)PVICAGGQDR;M:15.9949@VM(0.9369)TIPYQPM(0.0631)PASSPVICAGGQDR;
VNDAEPGSPEAPQGK	VNDAEPGS[79.9663]PEAPQGK	R	R	76	90	15	2	8S(79.9663)	sp|Q8N8A6|DDX51_HUMAN	Q8N8A6	DDX51_HUMAN	DDX51	ATP-dependent RNA helicase DDX51			3	1.9032e+06	MS/MS	STY:79.9663@VNDAEPGS(1.0000)PEAPQGK;
VNFSEEGETEEDDQDSSHSSVTTVK	VNFSEEGETEEDDQDS[79.9663]SHSSVTTVK	K	A	212	236	25	3	16S(79.9663)	sp|Q5JTV8|TOIP1_HUMAN	Q5JTV8	TOIP1_HUMAN	TOR1AIP1	Torsin-1A-interacting protein 1			1	1420092	MS/MS	STY:79.9663@VNFS(0.0408)EEGET(0.0278)EEDDQDS(0.3045)S(0.3045)HS(0.3045)S(0.0060)VT(0.0060)T(0.0060)VK;
VNFSEEGETEEDDQDSSHSSVTTVK	VNFS[79.9663]EEGETEEDDQDSSHSSVTTVK	K	A	212	236	25	3	4S(79.9663)	sp|Q5JTV8|TOIP1_HUMAN	Q5JTV8	TOIP1_HUMAN	TOR1AIP1	Torsin-1A-interacting protein 1			2	1420092	MS/MS	STY:79.9663@VNFS(0.4648)EEGET(0.4648)EEDDQDS(0.0091)S(0.0091)HS(0.0131)S(0.0131)VT(0.0131)T(0.0131)VK;
VNFSEEGETEEDDQDSSHSSVTTVK	VNFS[79.9663]EEGETEEDDQDSSHSSVT[79.9663]TVK	K	A	212	236	25	3	22T(79.9663),4S(79.9663)	sp|Q5JTV8|TOIP1_HUMAN	Q5JTV8	TOIP1_HUMAN	TOR1AIP1	Torsin-1A-interacting protein 1			1	0	MS/MS	STY:79.9663@VNFS(0.4597)EEGET(0.3671)EEDDQDS(0.3671)S(0.0184)HS(0.0184)S(0.0184)VT(0.3755)T(0.3755)VK;
VNGDASPAAAESGAK	VNGDAS[79.9663]PAAAESGAK	K	E	41	55	15	2	6S(79.9663)	sp|P29966|MARCS_HUMAN	P29966	MARCS_HUMAN	MARCKS	Myristoylated alanine-rich C-kinase substrate			5	845459	MS/MS	STY:79.9663@VNGDAS(0.9444)PAAAES(0.0556)GAK;
VNGDDHHEEDMDMSD	VNGDDHHEEDMDMS[79.9663]D	K	-	470	484	15	2	14S(79.9663)	sp|Q05519|SRS11_HUMAN	Q05519	SRS11_HUMAN	SRSF11	Serine/arginine-rich splicing factor 11			5	1.20685e+06	MS/MS	STY:79.9663@VNGDDHHEEDMDMS(1.0000)D;
VNGTTVSSPSTSLQR	VNGT[79.9663]TVSSPSTSLQR	K	S	3606	3620	15	2	4T(79.9663)	sp|P11532|DMD_HUMAN	P11532	DMD_HUMAN	DMD	Dystrophin			2	711696	MS/MS	STY:79.9663@VNGT(0.4528)T(0.4528)VS(0.0319)S(0.0319)PS(0.0109)T(0.0101)S(0.0095)LQR;
VNPVTSLSENYTCSDSEESSEK	VNPVTSLSENYTC[57.0215]S[79.9663]DSEESSEK	R	D	395	416	22	3	13C(57.0215),14S(79.9663)	sp|Q14432|PDE3A_HUMAN	Q14432	PDE3A_HUMAN	PDE3A	cGMP-inhibited 3',5'-cyclic phosphodiesterase 3A			1	0	MS/MS	STY:79.9663@VNPVT(0.0080)S(0.0081)LS(0.0082)ENY(0.0124)T(0.0124)CS(0.8951)DS(0.0186)EES(0.0186)S(0.0186)EK;
VNPVTSLSENYTCSDSEESSEK	VNPVTSLSENYT[79.9663]C[57.0215]SDSEESSEK	R	D	395	416	22	3	12T(79.9663),13C(57.0215)	sp|Q14432|PDE3A_HUMAN	Q14432	PDE3A_HUMAN	PDE3A	cGMP-inhibited 3',5'-cyclic phosphodiesterase 3A			1	1.31491e+06	MS/MS	STY:79.9663@VNPVT(0.0028)S(0.0028)LS(0.0028)ENY(0.0028)T(0.1977)CS(0.1977)DS(0.1977)EES(0.1977)S(0.1977)EK;
VNPVTSLSENYTCSDSEESSEK	VNPVTSLSENY[79.9663]TC[57.0215]SDSEESSEK	R	D	395	416	22	3	11Y(79.9663),13C(57.0215)	sp|Q14432|PDE3A_HUMAN	Q14432	PDE3A_HUMAN	PDE3A	cGMP-inhibited 3',5'-cyclic phosphodiesterase 3A			1	1.31491e+06	MS/MS	STY:79.9663@VNPVT(0.0078)S(0.0078)LS(0.0078)ENY(0.4735)T(0.4735)CS(0.0094)DS(0.0076)EES(0.0064)S(0.0064)EK;
VNPVTSLSENYTCSDSEESSEK	VNPVT[79.9663]SLSENYTC[57.0215]SDSEESSEK	R	D	395	416	22	3	13C(57.0215),5T(79.9663)	sp|Q14432|PDE3A_HUMAN	Q14432	PDE3A_HUMAN	PDE3A	cGMP-inhibited 3',5'-cyclic phosphodiesterase 3A			1	1.31491e+06	MS/MS	STY:79.9663@VNPVT(0.4040)S(0.4040)LS(0.0323)ENY(0.0323)T(0.0323)CS(0.0323)DS(0.0323)EES(0.0153)S(0.0153)EK;
VNSGDTEVGSSLLR	VNS[79.9663]GDTEVGSSLLR	R	H	3503	3516	14	2	3S(79.9663)	sp|O75592|MYCB2_HUMAN	O75592	MYCB2_HUMAN	MYCBP2	E3 ubiquitin-protein ligase MYCBP2			2	627120	MS/MS	STY:79.9663@VNS(0.4873)GDT(0.4873)EVGS(0.0127)S(0.0127)LLR;
VPDEEENEESDNEK	VPDEEENEES[79.9663]DNEK	K	E	1097	1110	14	2	10S(79.9663)	sp|P11388|TOP2A_HUMAN	P11388	TOP2A_HUMAN	TOP2A	DNA topoisomerase 2-alpha			10	1.3314648E7	MS/MS	STY:79.9663@VPDEEENEES(1.0000)DNEK;
VPLAPITDPQQLQLSPLK	VPLAPITDPQQLQLS[79.9663]PLK	R	G	6	23	18	2,3	15S(79.9663)	sp|P31350|RIR2_HUMAN	P31350	RIR2_HUMAN	RRM2	Ribonucleoside-diphosphate reductase subunit M2			2	0	MS/MS	STY:79.9663@VPLAPIT(0.0694)DPQQLQLS(0.9306)PLK;
VPPAPVPCPPPSPGPSAVPSSPK	VPPAPVPC[57.0215]PPPSPGPSAVPS[79.9663]SPK	K	S	366	388	23	3	20S(79.9663),8C(57.0215)	sp|O95817|BAG3_HUMAN	O95817	BAG3_HUMAN	BAG3	BAG family molecular chaperone regulator 3			4	1399645	MS/MS	STY:79.9663@VPPAPVPCPPPS(0.0177)PGPS(0.0140)AVPS(0.4841)S(0.4841)PK;
VPPAPVPCPPPSPGPSAVPSSPK	VPPAPVPC[57.0215]PPPSPGPSAVPS[79.9663]S[79.9663]PK	K	S	366	388	23	3	20S(79.9663),21S(79.9663),8C(57.0215)	sp|O95817|BAG3_HUMAN	O95817	BAG3_HUMAN	BAG3	BAG family molecular chaperone regulator 3			1	1.48849e+06	MS/MS	STY:79.9663@VPPAPVPCPPPS(0.0935)PGPS(0.0935)AVPS(0.9065)S(0.9065)PK;
VPPAPVPCPPPSPGPSAVPSSPK	VPPAPVPC[57.0215]PPPSPGPS[79.9663]AVPSSPK	K	S	366	388	23	3	16S(79.9663),8C(57.0215)	sp|O95817|BAG3_HUMAN	O95817	BAG3_HUMAN	BAG3	BAG family molecular chaperone regulator 3			1	454437	MS/MS	STY:79.9663@VPPAPVPCPPPS(0.0144)PGPS(0.3285)AVPS(0.3285)S(0.3285)PK;
VPPAPVPCPPPSPGPSAVPSSPK	VPPAPVPC[57.0215]PPPS[79.9663]PGPSAVPSSPK	K	S	366	388	23	3	12S(79.9663),8C(57.0215)	sp|O95817|BAG3_HUMAN	O95817	BAG3_HUMAN	BAG3	BAG family molecular chaperone regulator 3			3	1399645	MS/MS	STY:79.9663@VPPAPVPCPPPS(0.6844)PGPS(0.0185)AVPS(0.1485)S(0.1485)PK;
VPPAPVPCPPPSPGPSAVPSSPK	VPPAPVPC[57.0215]PPPS[79.9663]PGPS[79.9663]AVPSSPK	K	S	366	388	23	3	12S(79.9663),16S(79.9663),8C(57.0215)	sp|O95817|BAG3_HUMAN	O95817	BAG3_HUMAN	BAG3	BAG family molecular chaperone regulator 3			3	1.48849e+06	MS/MS	STY:79.9663@VPPAPVPCPPPS(0.8851)PGPS(0.8834)AVPS(0.1158)S(0.1158)PK;
VPSPLEGSEGDGDTD	VPSPLEGSEGDGDT[79.9663]D	K	-	413	427	15	2	14T(79.9663)	sp|Q9Y606|PUS1_HUMAN	Q9Y606	PUS1_HUMAN	PUS1	Pseudouridylate synthase 1 homolog			1	1.48004e+06	MS/MS	STY:79.9663@VPS(0.0342)PLEGS(0.0342)EGDGDT(0.9316)D;
VPSPLEGSEGDGDTD	VPSPLEGS[79.9663]EGDGDTD	K	-	413	427	15	2	8S(79.9663)	sp|Q9Y606|PUS1_HUMAN	Q9Y606	PUS1_HUMAN	PUS1	Pseudouridylate synthase 1 homolog			1	1.48004e+06	MS/MS	STY:79.9663@VPS(0.0490)PLEGS(0.8999)EGDGDT(0.0510)D;
VPSPDHR	VPS[79.9663]PDHR	R	R	207	213	7	2	3S(79.9663)	sp|Q8NAV1|PR38A_HUMAN	Q8NAV1	PR38A_HUMAN	PRPF38A	Pre-mRNA-splicing factor 38A			2	835788	MS/MS	STY:79.9663@VPS(1.0000)PDHR;
VPSPGMEEAGCSR	VPS[79.9663]PGMEEAGC[57.0215]SR	R	E	651	663	13	2	11C(57.0215),3S(79.9663)	sp|Q96RL1|UIMC1_HUMAN	Q96RL1	UIMC1_HUMAN	UIMC1	BRCA1-A complex subunit RAP80			3	477442	MS/MS	STY:79.9663@VPS(0.9423)PGMEEAGCS(0.0577)R;
VPSPPDEHQEAENAVSSGNR	VPS[79.9663]PPDEHQEAENAVSSGNR	K	D	133	152	20	3	3S(79.9663)	sp|Q9BXS6|NUSAP_HUMAN	Q9BXS6	NUSAP_HUMAN	NUSAP1	Nucleolar and spindle-associated protein 1			2	295593	MS/MS	STY:79.9663@VPS(0.9387)PPDEHQEAENAVS(0.0306)S(0.0306)GNR;
VPSSDEEVVEEPQSR	VPS[79.9663]SDEEVVEEPQS[79.9663]R	R	R	1618	1632	15	2	14S(79.9663),3S(79.9663)	sp|Q9C0C2|TB182_HUMAN	Q9C0C2	TB182_HUMAN	TNKS1BP1	182 kDa tankyrase-1-binding protein			1	2249358	MS/MS	STY:79.9663@VPS(0.6573)S(0.6573)DEEVVEEPQS(0.6853)R;
VPSSDEEVVEEPQSR	VPS[79.9663]S[79.9663]DEEVVEEPQSR	R	R	1618	1632	15	2	3S(79.9663),4S(79.9663)	sp|Q9C0C2|TB182_HUMAN	Q9C0C2	TB182_HUMAN	TNKS1BP1	182 kDa tankyrase-1-binding protein			5	2744593	MS/MS	STY:79.9663@VPS(0.9481)S(0.9481)DEEVVEEPQS(0.1038)R;
VPSVESLFR	VPS[79.9663]VESLFR	R	S	69	77	9	2	3S(79.9663)	sp|Q13439|GOGA4_HUMAN	Q13439	GOGA4_HUMAN	GOLGA4	Golgin subfamily A member 4			1	0	MS/MS	STY:79.9663@VPS(0.5000)VES(0.5000)LFR;
VPTTPASPVK	VPT[79.9663]TPASPVK	K	N	737	746	10	2	3T(79.9663)	sp|Q6IE81|JADE1_HUMAN	Q6IE81	JADE1_HUMAN	JADE1	Protein Jade-1			1	265416	MS/MS	STY:79.9663@VPT(0.3333)T(0.3333)PAS(0.3333)PVK;
VQAYEEPSVASSPNGK	VQAYEEPSVASS[79.9663]PNGK	R	E	719	734	16	2	12S(79.9663)	sp|Q99575|POP1_HUMAN	Q99575	POP1_HUMAN	POP1	Ribonucleases P/MRP protein subunit POP1			1	2338233	MS/MS	STY:79.9663@VQAY(0.0281)EEPS(0.0281)VAS(0.0281)S(0.9157)PNGK;
VQAYEEPSVASSPNGK	VQAYEEPSVAS[79.9663]SPNGK	R	E	719	734	16	2	11S(79.9663)	sp|Q99575|POP1_HUMAN	Q99575	POP1_HUMAN	POP1	Ribonucleases P/MRP protein subunit POP1			2	2338233	MS/MS	STY:79.9663@VQAY(0.0200)EEPS(0.0200)VAS(0.8763)S(0.0836)PNGK;
VQAYEEPSVASSPNGK	VQAY[79.9663]EEPSVASSPNGK	R	E	719	734	16	2	4Y(79.9663)	sp|Q99575|POP1_HUMAN	Q99575	POP1_HUMAN	POP1	Ribonucleases P/MRP protein subunit POP1			1	2338233	MS/MS	STY:79.9663@VQAY(0.2500)EEPS(0.2500)VAS(0.2500)S(0.2500)PNGK;
VQGEAVSNIQENTQTPTVQEESEEEEVDETGVEVK	VQGEAVSNIQENTQTPTVQEESEEEEVDET[79.9663]GVEVK	K	D	2008	2042	35	3	30T(79.9663)	sp|E9PAV3|NACAM_HUMAN	E9PAV3	NACAM_HUMAN	NACA	Nascent polypeptide-associated complex subunit alpha, muscle-specific form		sp|Q13765|NACA_HUMAN	7	3.9111344E7	MS/MS	STY:79.9663@VQGEAVS(0.0124)NIQENT(0.0136)QT(0.0139)PT(0.0150)VQEES(0.0400)EEEEVDET(0.9050)GVEVK;
VQGEAVSNIQENTQTPTVQEESEEEEVDETGVEVK	VQGEAVSNIQENTQTPTVQEES[79.9663]EEEEVDETGVEVK	K	D	2008	2042	35	3,4	22S(79.9663)	sp|E9PAV3|NACAM_HUMAN	E9PAV3	NACAM_HUMAN	NACA	Nascent polypeptide-associated complex subunit alpha, muscle-specific form		sp|Q13765|NACA_HUMAN	16	4.3094192E7	MS/MS	STY:79.9663@VQGEAVS(0.0119)NIQENT(0.0120)QT(0.0120)PT(0.0126)VQEES(0.9395)EEEEVDET(0.0119)GVEVK;
VQGEAVSNIQENTQTPTVQEESEEEEVDETGVEVK	VQGEAVSNIQENTQTPT[79.9663]VQEESEEEEVDETGVEVK	K	D	2008	2042	35	3,4	17T(79.9663)	sp|E9PAV3|NACAM_HUMAN	E9PAV3	NACAM_HUMAN	NACA	Nascent polypeptide-associated complex subunit alpha, muscle-specific form		sp|Q13765|NACA_HUMAN	11	1.937769E7	MS/MS	STY:79.9663@VQGEAVS(0.0131)NIQENT(0.0198)QT(0.0198)PT(0.9061)VQEES(0.0206)EEEEVDET(0.0206)GVEVK;
VQGEAVSNIQENTQTPTVQEESEEEEVDETGVEVK	VQGEAVSNIQENTQT[79.9663]PTVQEESEEEEVDETGVEVK	K	D	2008	2042	35	3,4	15T(79.9663)	sp|E9PAV3|NACAM_HUMAN	E9PAV3	NACAM_HUMAN	NACA	Nascent polypeptide-associated complex subunit alpha, muscle-specific form		sp|Q13765|NACA_HUMAN	5	4.3094192E7	MS/MS	STY:79.9663@VQGEAVS(0.0095)NIQENT(0.0609)QT(0.6840)PT(0.0311)VQEES(0.1953)EEEEVDET(0.0192)GVEVK;
VQGEAVSNIQENTQTPTVQEESEEEEVDETGVEVK	VQGEAVSNIQENT[79.9663]QTPTVQEESEEEEVDETGVEVK	K	D	2008	2042	35	3,4	13T(79.9663)	sp|E9PAV3|NACAM_HUMAN	E9PAV3	NACAM_HUMAN	NACA	Nascent polypeptide-associated complex subunit alpha, muscle-specific form		sp|Q13765|NACA_HUMAN	7	5071652	MS/MS	STY:79.9663@VQGEAVS(0.0128)NIQENT(0.4564)QT(0.4564)PT(0.0163)VQEES(0.0120)EEEEVDET(0.0460)GVEVK;
VQGEAVSNIQENTQTPTVQEESEEEEVDETGVEVK	VQGEAVS[79.9663]NIQENTQTPTVQEESEEEEVDETGVEVK	K	D	2008	2042	35	3	7S(79.9663)	sp|E9PAV3|NACAM_HUMAN	E9PAV3	NACAM_HUMAN	NACA	Nascent polypeptide-associated complex subunit alpha, muscle-specific form		sp|Q13765|NACA_HUMAN	13	3.9111344E7	MS/MS	STY:79.9663@VQGEAVS(0.9037)NIQENT(0.0154)QT(0.0154)PT(0.0154)VQEES(0.0154)EEEEVDET(0.0348)GVEVK;
VQIPVSRPDPEPVSDNEEDSYDEEIHDPR	VQIPVSRPDPEPVSDNEEDS[79.9663]Y[79.9663]DEEIHDPR	K	S	112	140	29	4	20S(79.9663),21Y(79.9663)	sp|Q07157|ZO1_HUMAN	Q07157	ZO1_HUMAN	TJP1	Tight junction protein 1			2	1.28196e+06	MS/MS	STY:79.9663@VQIPVS(0.1326)RPDPEPVS(0.1326)DNEEDS(0.8674)Y(0.8674)DEEIHDPR;
VQIPVSRPDPEPVSDNEEDSYDEEIHDPR	VQIPVSRPDPEPVS[79.9663]DNEEDS[79.9663]YDEEIHDPR	K	S	112	140	29	3,4	14S(79.9663),20S(79.9663)	sp|Q07157|ZO1_HUMAN	Q07157	ZO1_HUMAN	TJP1	Tight junction protein 1			5	3.80958e+06	MS/MS	STY:79.9663@VQIPVS(0.0420)RPDPEPVS(0.6527)DNEEDS(0.6527)Y(0.6527)DEEIHDPR;
VQIPVSRPDPEPVSDNEEDSYDEEIHDPR	VQIPVS[79.9663]RPDPEPVSDNEEDS[79.9663]YDEEIHDPR	K	S	112	140	29	3	20S(79.9663),6S(79.9663)	sp|Q07157|ZO1_HUMAN	Q07157	ZO1_HUMAN	TJP1	Tight junction protein 1			1	1.01961e+06	MS/MS	STY:79.9663@VQIPVS(0.5888)RPDPEPVS(0.3193)DNEEDS(0.5460)Y(0.5460)DEEIHDPR;
VQIPVSRPDPEPVSDNEEDSYDEEIHDPR	VQIPVS[79.9663]RPDPEPVS[79.9663]DNEEDSYDEEIHDPR	K	S	112	140	29	3,4	14S(79.9663),6S(79.9663)	sp|Q07157|ZO1_HUMAN	Q07157	ZO1_HUMAN	TJP1	Tight junction protein 1			3	2.93634e+06	MS/MS	STY:79.9663@VQIPVS(0.7757)RPDPEPVS(0.7757)DNEEDS(0.2243)Y(0.2243)DEEIHDPR;
VQISPDSGGLPER	VQIS[79.9663]PDSGGLPER	K	S	178	190	13	2	4S(79.9663)	sp|Q92945|FUBP2_HUMAN	Q92945	FUBP2_HUMAN	KHSRP	Far upstream element-binding protein 2			2	1.14207e+06	MS/MS	STY:79.9663@VQIS(0.9449)PDS(0.0551)GGLPER;
VQMTSPSSTGSPMFK	VQMTSPSSTGS[79.9663]PMFK	K	F	512	526	15	2	11S(79.9663)	sp|P49790|NU153_HUMAN	P49790	NU153_HUMAN	NUP153	Nuclear pore complex protein Nup153			1	0	MS/MS	STY:79.9663@VQMT(0.0159)S(0.0177)PS(0.0177)S(0.0177)T(0.0177)GS(0.9132)PMFK;
VQMTSPSSTGSPMFK	VQMTSPS[79.9663]STGSPMFK	K	F	512	526	15	2	7S(79.9663)	sp|P49790|NU153_HUMAN	P49790	NU153_HUMAN	NUP153	Nuclear pore complex protein Nup153			1	0	MS/MS	STY:79.9663@VQMT(0.0243)S(0.0243)PS(0.9113)S(0.0138)T(0.0131)GS(0.0131)PMFK;
VQSLEGEKLSPK	VQSLEGEKLS[79.9663]PK	K	S	1770	1781	12	2	10S(79.9663)	sp|P46821|MAP1B_HUMAN	P46821	MAP1B_HUMAN	MAP1B	Microtubule-associated protein 1B			5	2.20947e+06	MS/MS	STY:79.9663@VQS(0.0566)LEGEKLS(0.9434)PK;
VQSPEPPAPER	VQS[79.9663]PEPPAPER	R	A	1473	1483	11	2	3S(79.9663)	sp|Q14160|SCRIB_HUMAN	Q14160	SCRIB_HUMAN	SCRIB	Protein scribble homolog			2	1.77073e+06	MS/MS	STY:79.9663@VQS(1.0000)PEPPAPER;
VQVAALQASPPLDQDDR	VQVAALQAS[79.9663]PPLDQDDR	K	A	122	138	17	2	9S(79.9663)	sp|Q9UDY2|ZO2_HUMAN	Q9UDY2	ZO2_HUMAN	TJP2	Tight junction protein 2			1	590253	MS/MS	STY:79.9663@VQVAALQAS(1.0000)PPLDQDDR;
VSADAAPDCPETSNQTPPGPGAAAGPGID	VSADAAPDC[57.0215]PET[79.9663]SNQTPPGPGAAAGPGID	R	-	631	659	29	3	12T(79.9663),9C(57.0215)	sp|Q9NXH9|TRM1_HUMAN	Q9NXH9	TRM1_HUMAN	TRMT1	tRNA (guanine(26)-N(2))-dimethyltransferase			1	1.24703e+06	MS/MS	STY:79.9663@VS(0.0300)ADAAPDCPET(0.4383)S(0.4383)NQT(0.0935)PPGPGAAAGPGID;
VSAEAEVAPVSPEVTQEVVEEHCASPEDK	VSAEAEVAPVSPEVT[79.9663]QEVVEEHC[57.0215]AS[79.9663]PEDK	K	T	1288	1316	29	3	15T(79.9663),23C(57.0215),25S(79.9663)	sp|P46821|MAP1B_HUMAN	P46821	MAP1B_HUMAN	MAP1B	Microtubule-associated protein 1B			1	2.53541e+06	MS/MS	STY:79.9663@VS(0.1796)AEAEVAPVS(0.1679)PEVT(0.8265)QEVVEEHCAS(0.8260)PEDK;
VSAGEPGSHPSPAPR	VSAGEPGSHPS[79.9663]PAPR	K	R	417	431	15	2	11S(79.9663)	sp|Q9Y4F1|FARP1_HUMAN	Q9Y4F1	FARP1_HUMAN	FARP1	FERM, ARHGEF and pleckstrin domain-containing protein 1			6	4158789	MS/MS	STY:79.9663@VS(0.0324)AGEPGS(0.0324)HPS(0.9352)PAPR;
VSAGEPGSHPSPAPR	VSAGEPGS[79.9663]HPSPAPR	K	R	417	431	15	2,3	8S(79.9663)	sp|Q9Y4F1|FARP1_HUMAN	Q9Y4F1	FARP1_HUMAN	FARP1	FERM, ARHGEF and pleckstrin domain-containing protein 1			5	4.91925e+06	MS/MS	STY:79.9663@VS(0.0380)AGEPGS(0.8891)HPS(0.0729)PAPR;
VSALEEDMDDVESSEEEEEEDEK	VSALEEDMDDVES[79.9663]S[79.9663]EEEEEEDEK	R	L	181	203	23	3	13S(79.9663),14S(79.9663)	sp|Q8NAV1|PR38A_HUMAN	Q8NAV1	PR38A_HUMAN	PRPF38A	Pre-mRNA-splicing factor 38A			2	3.61246e+06	MS/MS	STY:79.9663@VS(0.1492)ALEEDMDDVES(0.9257)S(0.9252)EEEEEEDEK;
VSALEEDMDDVESSEEEEEEDEK	VSALEEDM[15.9949]DDVES[79.9663]S[79.9663]EEEEEEDEK	R	L	181	203	23	3	13S(79.9663),14S(79.9663),8M(15.9949)	sp|Q8NAV1|PR38A_HUMAN	Q8NAV1	PR38A_HUMAN	PRPF38A	Pre-mRNA-splicing factor 38A			1	921071	MS/MS	STY:79.9663@VS(0.6516)ALEEDMDDVES(0.6717)S(0.6768)EEEEEEDEK;M:15.9949@VSALEEDM(1.0000)DDVESSEEEEEEDEK;
VSDQNSPVLPK	VSDQNS[79.9663]PVLPK	R	K	2042	2052	11	2	6S(79.9663)	sp|Q9UPU5|UBP24_HUMAN	Q9UPU5	UBP24_HUMAN	USP24	Ubiquitin carboxyl-terminal hydrolase 24			2	2.62378e+06	MS/MS	STY:79.9663@VS(0.0555)DQNS(0.9445)PVLPK;
VSGAGFSPSSK	VSGAGFS[79.9663]PSSK	R	M	1132	1142	11	2	7S(79.9663)	sp|Q9C0C2|TB182_HUMAN	Q9C0C2	TB182_HUMAN	TNKS1BP1	182 kDa tankyrase-1-binding protein			1	264536	MS/MS	STY:79.9663@VS(0.0138)GAGFS(0.3287)PS(0.3287)S(0.3287)K;
VSGTLDTPEK	VSGTLDT[79.9663]PEK	K	T	217	226	10	2	7T(79.9663)	sp|Q9BYG3|MK67I_HUMAN	Q9BYG3	MK67I_HUMAN	NIFK	MKI67 FHA domain-interacting nucleolar phosphoprotein			1	764155	MS/MS	STY:79.9663@VS(0.0491)GT(0.0491)LDT(0.9017)PEK;
VSLEPHQGPGTPESK	VSLEPHQGPGT[79.9663]PESK	R	K	1990	2004	15	2	11T(79.9663)	sp|Q14980|NUMA1_HUMAN	Q14980	NUMA1_HUMAN	NUMA1	Nuclear mitotic apparatus protein 1			2	776633	MS/MS	STY:79.9663@VS(0.1137)LEPHQGPGT(0.8297)PES(0.0566)K;
VSSPLSPLSPGIK	VSSPLSPLS[79.9663]PGIK	K	S	555	567	13	2	9S(79.9663)	sp|Q9P2B4|CT2NL_HUMAN	Q9P2B4	CT2NL_HUMAN	CTTNBP2NL	CTTNBP2 N-terminal-like protein			1	0	MS/MS	STY:79.9663@VS(0.0284)S(0.0284)PLS(0.0284)PLS(0.9148)PGIK;
VSADAAPDCPETSNQTPPGPGAAAGPGID	VS[79.9663]ADAAPDC[57.0215]PETSNQTPPGPGAAAGPGID	R	-	631	659	29	3	2S(79.9663),9C(57.0215)	sp|Q9NXH9|TRM1_HUMAN	Q9NXH9	TRM1_HUMAN	TRMT1	tRNA (guanine(26)-N(2))-dimethyltransferase			1	1.24703e+06	MS/MS	STY:79.9663@VS(0.8896)ADAAPDCPET(0.0257)S(0.0257)NQT(0.0589)PPGPGAAAGPGID;
VSAEAEVAPVSPEVTQEVVEEHCASPEDK	VS[79.9663]AEAEVAPVSPEVTQEVVEEHC[57.0215]ASPEDK	K	T	1288	1316	29	3	23C(57.0215),2S(79.9663)	sp|P46821|MAP1B_HUMAN	P46821	MAP1B_HUMAN	MAP1B	Microtubule-associated protein 1B			1	2.76615e+06	MS/MS	STY:79.9663@VS(0.4308)AEAEVAPVS(0.0479)PEVT(0.3768)QEVVEEHCAS(0.1444)PEDK;
VSAGEPGSHPSPAPR	VS[79.9663]AGEPGSHPSPAPR	K	R	417	431	15	2	2S(79.9663)	sp|Q9Y4F1|FARP1_HUMAN	Q9Y4F1	FARP1_HUMAN	FARP1	FERM, ARHGEF and pleckstrin domain-containing protein 1			5	4.27758e+06	MS/MS	STY:79.9663@VS(0.4830)AGEPGS(0.4830)HPS(0.0340)PAPR;
VSALEEDMDDVESSEEEEEEDEK	VS[79.9663]ALEEDMDDVES[79.9663]SEEEEEEDEK	R	L	181	203	23	3	13S(79.9663),2S(79.9663)	sp|Q8NAV1|PR38A_HUMAN	Q8NAV1	PR38A_HUMAN	PRPF38A	Pre-mRNA-splicing factor 38A			1	3.61246e+06	MS/MS	STY:79.9663@VS(0.6851)ALEEDMDDVES(0.6575)S(0.6575)EEEEEEDEK;
VSDQNSPVLPK	VS[79.9663]DQNSPVLPK	R	K	2042	2052	11	2	2S(79.9663)	sp|Q9UPU5|UBP24_HUMAN	Q9UPU5	UBP24_HUMAN	USP24	Ubiquitin carboxyl-terminal hydrolase 24			1	2.62378e+06	MS/MS	STY:79.9663@VS(0.5000)DQNS(0.5000)PVLPK;
VSEEQTQPPSPAGAGMSTAMGR	VS[79.9663]EEQTQPPSPAGAGMSTAMGR	K	S	144	165	22	3	2S(79.9663)	sp|Q16666|IF16_HUMAN	Q16666	IF16_HUMAN	IFI16	Gamma-interferon-inducible protein 16			2	0	MS/MS	STY:79.9663@VS(0.5218)EEQT(0.0153)QPPS(0.0153)PAGAGMS(0.2238)T(0.2238)AMGR;
VSEPLLSATSASPTQVVSQLPMGR	VS[79.9663]EPLLSATSASPTQVVSQLPMGR	R	D	145	168	24	3	2S(79.9663)	sp|Q969V6|MRTFA_HUMAN	Q969V6	MRTFA_HUMAN	MRTFA	Myocardin-related transcription factor A			1	0	MS/MS	STY:79.9663@VS(0.1956)EPLLS(0.1956)AT(0.1956)S(0.1956)AS(0.1956)PT(0.0047)QVVS(0.0175)QLPMGR;
VSGTLDTPEK	VS[79.9663]GTLDTPEK	K	T	217	226	10	2	2S(79.9663)	sp|Q9BYG3|MK67I_HUMAN	Q9BYG3	MK67I_HUMAN	NIFK	MKI67 FHA domain-interacting nucleolar phosphoprotein			1	441815	MS/MS	STY:79.9663@VS(0.8521)GT(0.0739)LDT(0.0739)PEK;
VSLEPHQGPGTPESK	VS[79.9663]LEPHQGPGTPESK	R	K	1990	2004	15	2	2S(79.9663)	sp|Q14980|NUMA1_HUMAN	Q14980	NUMA1_HUMAN	NUMA1	Nuclear mitotic apparatus protein 1			1	776633	MS/MS	STY:79.9663@VS(0.4753)LEPHQGPGT(0.4753)PES(0.0494)K;
VSPENLVDK	VS[79.9663]PENLVDK	R	S	2119	2127	9	2	2S(79.9663)	sp|O75376|NCOR1_HUMAN	O75376	NCOR1_HUMAN	NCOR1	Nuclear receptor corepressor 1			1	922785	MS/MS	STY:79.9663@VS(1.0000)PENLVDK;
VSPGQAAPAMAR	VS[79.9663]PGQAAPAMAR	R	P	718	729	12	2	2S(79.9663)	sp|Q96HA7|TONSL_HUMAN	Q96HA7	TONSL_HUMAN	TONSL	Tonsoku-like protein			1	0	MS/MS	STY:79.9663@VS(1.0000)PGQAAPAMAR;
VSPPAPGSAPETPEDK	VS[79.9663]PPAPGSAPETPEDK	R	S	1260	1275	16	2	2S(79.9663)	sp|Q13459|MYO9B_HUMAN	Q13459	MYO9B_HUMAN	MYO9B	Unconventional myosin-IXb			1	273143	MS/MS	STY:79.9663@VS(0.3333)PPAPGS(0.3333)APET(0.3333)PEDK;
VSPSDTTPLVSR	VS[79.9663]PSDTTPLVSR	R	S	2045	2056	12	2	2S(79.9663)	sp|Q9HCK8|CHD8_HUMAN	Q9HCK8	CHD8_HUMAN	CHD8	Chromodomain-helicase-DNA-binding protein 8			2	1133002	MS/MS	STY:79.9663@VS(0.4832)PS(0.4832)DT(0.0112)T(0.0112)PLVS(0.0112)R;
VSPSTSYTPSR	VS[79.9663]PSTSYTPSR	R	H	153	163	11	2	2S(79.9663)	sp|Q9BTE3|MCMBP_HUMAN	Q9BTE3	MCMBP_HUMAN	MCMBP	Mini-chromosome maintenance complex-binding protein			2	529147	MS/MS	STY:79.9663@VS(0.8984)PS(0.0169)T(0.0169)S(0.0169)Y(0.0169)T(0.0169)PS(0.0169)R;
VSSPAPMEGGEEEEELLGPK	VS[79.9663]SPAPMEGGEEEEELLGPK	K	L	1753	1772	20	2	2S(79.9663)	sp|O14497|ARI1A_HUMAN	O14497	ARI1A_HUMAN	ARID1A	AT-rich interactive domain-containing protein 1A			2	0	MS/MS	STY:79.9663@VS(0.5000)S(0.5000)PAPMEGGEEEEELLGPK;
VSVSPGR	VS[79.9663]VSPGR	R	T	428	434	7	2	2S(79.9663)	sp|Q8IYB3|SRRM1_HUMAN	Q8IYB3	SRRM1_HUMAN	SRRM1	Serine/arginine repetitive matrix protein 1			2	1.01984e+06	MS/MS	STY:79.9663@VS(0.5143)VS(0.4857)PGR;
VTAEADSSSPTGILATSESK	VTAEADS[79.9663]SSPTGILATSESK	K	S	486	505	20	2	7S(79.9663)	sp|A0MZ66|SHOT1_HUMAN	A0MZ66	SHOT1_HUMAN	SHTN1	Shootin-1			1	913774	MS/MS	STY:79.9663@VT(0.0036)AEADS(0.2454)S(0.2454)S(0.2454)PT(0.2454)GILAT(0.0050)S(0.0050)ES(0.0050)K;
VTDALPEPEPPGAMAASEDEEEEEEALEAMQSR	VTDALPEPEPPGAM[15.9949]AAS[79.9663]EDEEEEEEALEAMQSR	K	L	184	216	33	3	14M(15.9949),17S(79.9663)	sp|Q9Y3E7|CHMP3_HUMAN	Q9Y3E7	CHMP3_HUMAN	CHMP3	Charged multivesicular body protein 3			2	0	MS/MS	STY:79.9663@VT(0.0530)DALPEPEPPGAMAAS(0.6166)EDEEEEEEALEAMQS(0.3305)R;M:15.9949@VTDALPEPEPPGAM(0.7704)AASEDEEEEEEALEAM(0.2296)QSR;
VTNDISPESSPGVGR	VTNDISPES[79.9663]SPGVGR	R	R	60	74	15	2	9S(79.9663)	sp|Q15154|PCM1_HUMAN	Q15154	PCM1_HUMAN	PCM1	Pericentriolar material 1 protein			1	2920110	MS/MS	STY:79.9663@VT(0.0851)NDIS(0.0182)PES(0.4484)S(0.4484)PGVGR;
VTQHESDNENEIQIQNK	VTQHES[79.9663]DNENEIQIQNK	R	L	117	133	17	3	6S(79.9663)	sp|Q5VZL5|ZMYM4_HUMAN	Q5VZL5	ZMYM4_HUMAN	ZMYM4	Zinc finger MYM-type protein 4			2	762820	MS/MS	STY:79.9663@VT(0.1447)QHES(0.8553)DNENEIQIQNK;
VTSSVPLPSGSTSSPGR	VTSS[79.9663]VPLPSGSTSSPGR	R	G	323	339	17	2	4S(79.9663)	sp|Q15036|SNX17_HUMAN	Q15036	SNX17_HUMAN	SNX17	Sorting nexin-17			1	0	MS/MS	STY:79.9663@VT(0.0126)S(0.0126)S(0.1625)VPLPS(0.1625)GS(0.1625)T(0.1625)S(0.1625)S(0.1625)PGR;
VTSPTKV	VTS[79.9663]PTKV	K	-	787	793	7	2	3S(79.9663)	sp|Q05682|CALD1_HUMAN	Q05682	CALD1_HUMAN	CALD1	Caldesmon			1	926766	MS/MS	STY:79.9663@VT(0.0179)S(0.4911)PT(0.4911)KV;
VTDALPEPEPPGAMAASEDEEEEEEALEAMQSR	VT[79.9663]DALPEPEPPGAMAASEDEEEEEEALEAMQSR	K	L	184	216	33	3	2T(79.9663)	sp|Q9Y3E7|CHMP3_HUMAN	Q9Y3E7	CHMP3_HUMAN	CHMP3	Charged multivesicular body protein 3			2	0	MS/MS	STY:79.9663@VT(0.4912)DALPEPEPPGAMAAS(0.4912)EDEEEEEEALEAMQS(0.0177)R;
VTNDISPESSPGVGR	VT[79.9663]NDISPESSPGVGR	R	R	60	74	15	2	2T(79.9663)	sp|Q15154|PCM1_HUMAN	Q15154	PCM1_HUMAN	PCM1	Pericentriolar material 1 protein			3	6362529	MS/MS	STY:79.9663@VT(0.4876)NDIS(0.4876)PES(0.0124)S(0.0124)PGVGR;
VTQHESDNENEIQIQNK	VT[79.9663]QHESDNENEIQIQNK	R	L	117	133	17	3	2T(79.9663)	sp|Q5VZL5|ZMYM4_HUMAN	Q5VZL5	ZMYM4_HUMAN	ZMYM4	Zinc finger MYM-type protein 4			1	762820	MS/MS	STY:79.9663@VT(0.5000)QHES(0.5000)DNENEIQIQNK;
VTSSVPLPSGSTSSPGR	VT[79.9663]SSVPLPSGSTSSPGR	R	G	323	339	17	2	2T(79.9663)	sp|Q15036|SNX17_HUMAN	Q15036	SNX17_HUMAN	SNX17	Sorting nexin-17			1	0	MS/MS	STY:79.9663@VT(0.1250)S(0.1250)S(0.1250)VPLPS(0.1250)GS(0.1250)T(0.1250)S(0.1250)S(0.1250)PGR;
VTTEIQLPSQSPVEEQSPASLSSLR	VT[79.9663]TEIQLPSQSPVEEQSPASLSSLR	R	S	857	881	25	3	2T(79.9663)	sp|Q8WWI1|LMO7_HUMAN	Q8WWI1	LMO7_HUMAN	LMO7	LIM domain only protein 7			1	3614994	MS/MS	STY:79.9663@VT(0.2399)T(0.2399)EIQLPS(0.2399)QS(0.2399)PVEEQS(0.0063)PAS(0.0063)LS(0.0138)S(0.0138)LR;
VVDYSQFQESDDADEDYGR	VVDYSQFQESDDADEDY[79.9663]GR	K	D	10	28	19	2	17Y(79.9663)	sp|Q9H1E3|NUCKS_HUMAN	Q9H1E3	NUCKS_HUMAN	NUCKS1	Nuclear ubiquitous casein and cyclin-dependent kinase substrate 1			3	577361	MS/MS	STY:79.9663@VVDY(0.0264)S(0.0264)QFQES(0.0578)DDADEDY(0.8895)GR;
VVDYSQFQESDDADEDYGRDSGPPTK	VVDYSQFQESDDADEDY[79.9663]GRDSGPPTK	K	K	10	35	26	3	17Y(79.9663)	sp|Q9H1E3|NUCKS_HUMAN	Q9H1E3	NUCKS_HUMAN	NUCKS1	Nuclear ubiquitous casein and cyclin-dependent kinase substrate 1			1	1.71945e+06	MS/MS	STY:79.9663@VVDY(0.1169)S(0.1169)QFQES(0.1169)DDADEDY(0.2164)GRDS(0.2164)GPPT(0.2164)K;
VVDYSQFQESDDADEDYGRDSGPPTK	VVDYSQFQESDDADEDY[79.9663]GRDS[79.9663]GPPTK	K	K	10	35	26	3	17Y(79.9663),21S(79.9663)	sp|Q9H1E3|NUCKS_HUMAN	Q9H1E3	NUCKS_HUMAN	NUCKS1	Nuclear ubiquitous casein and cyclin-dependent kinase substrate 1			1	0	MS/MS	STY:79.9663@VVDY(0.2177)S(0.2177)QFQES(0.2177)DDADEDY(0.4489)GRDS(0.4489)GPPT(0.4489)K;
VVDYSQFQESDDADEDYGR	VVDYSQFQES[79.9663]DDADEDYGR	K	D	10	28	19	2,3	10S(79.9663)	sp|Q9H1E3|NUCKS_HUMAN	Q9H1E3	NUCKS_HUMAN	NUCKS1	Nuclear ubiquitous casein and cyclin-dependent kinase substrate 1			15	2.36647744E8	MS/MS	STY:79.9663@VVDY(0.0208)S(0.0208)QFQES(0.9395)DDADEDY(0.0189)GR;
VVDYSQFQESDDADEDYGRDSGPPTK	VVDYSQFQES[79.9663]DDADEDYGRDSGPPTK	K	K	10	35	26	3	10S(79.9663)	sp|Q9H1E3|NUCKS_HUMAN	Q9H1E3	NUCKS_HUMAN	NUCKS1	Nuclear ubiquitous casein and cyclin-dependent kinase substrate 1			2	1.71945e+06	MS/MS	STY:79.9663@VVDY(0.0078)S(0.0106)QFQES(0.2923)DDADEDY(0.2298)GRDS(0.2298)GPPT(0.2298)K;
VVDYSQFQESDDADEDYGR	VVDYS[79.9663]QFQESDDADEDYGR	K	D	10	28	19	2	5S(79.9663)	sp|Q9H1E3|NUCKS_HUMAN	Q9H1E3	NUCKS_HUMAN	NUCKS1	Nuclear ubiquitous casein and cyclin-dependent kinase substrate 1			1	1.9972816E8	MS/MS	STY:79.9663@VVDY(0.0228)S(0.4656)QFQES(0.4656)DDADEDY(0.0460)GR;
VVDYSQFQESDDADEDYGR	VVDY[79.9663]SQFQESDDADEDYGR	K	D	10	28	19	2,3	4Y(79.9663)	sp|Q9H1E3|NUCKS_HUMAN	Q9H1E3	NUCKS_HUMAN	NUCKS1	Nuclear ubiquitous casein and cyclin-dependent kinase substrate 1			32	2.37961008E8	MS/MS	STY:79.9663@VVDY(0.9417)S(0.0190)QFQES(0.0190)DDADEDY(0.0203)GR;
VVDYSQFQESDDADEDYGRDSGPPTK	VVDY[79.9663]SQFQESDDADEDYGRDSGPPTK	K	K	10	35	26	3	4Y(79.9663)	sp|Q9H1E3|NUCKS_HUMAN	Q9H1E3	NUCKS_HUMAN	NUCKS1	Nuclear ubiquitous casein and cyclin-dependent kinase substrate 1			2	1.71945e+06	MS/MS	STY:79.9663@VVDY(0.5929)S(0.0094)QFQES(0.1935)DDADEDY(0.0681)GRDS(0.0681)GPPT(0.0681)K;
VVEAVNSDSDSEFGIPK	VVEAVNS[79.9663]DSDSEFGIPK	K	K	1516	1532	17	2	7S(79.9663)	sp|Q02880|TOP2B_HUMAN	Q02880	TOP2B_HUMAN	TOP2B	DNA topoisomerase 2-beta			1	0	MS/MS	STY:79.9663@VVEAVNS(0.9132)DS(0.0500)DS(0.0367)EFGIPK;
VVEAVNSDSDSEFGIPK	VVEAVNS[79.9663]DSDS[79.9663]EFGIPK	K	K	1516	1532	17	2	11S(79.9663),7S(79.9663)	sp|Q02880|TOP2B_HUMAN	Q02880	TOP2B_HUMAN	TOP2B	DNA topoisomerase 2-beta			1	2.5142e+06	MS/MS	STY:79.9663@VVEAVNS(0.6574)DS(0.6574)DS(0.6853)EFGIPK;
VVEAVNSDSDSEFGIPK	VVEAVNS[79.9663]DS[79.9663]DSEFGIPK	K	K	1516	1532	17	2	7S(79.9663),9S(79.9663)	sp|Q02880|TOP2B_HUMAN	Q02880	TOP2B_HUMAN	TOP2B	DNA topoisomerase 2-beta			1	2.5142e+06	MS/MS	STY:79.9663@VVEAVNS(0.6667)DS(0.6667)DS(0.6667)EFGIPK;
VVLGDGVQLPPGDYSTTPGGTLFSTTPGGTR	VVLGDGVQLPPGDYSTTPGGTLFSTT[79.9663]PGGTR	R	I	21	51	31	3	26T(79.9663)	sp|Q13541|4EBP1_HUMAN	Q13541	4EBP1_HUMAN	EIF4EBP1	Eukaryotic translation initiation factor 4E-binding protein 1			1	830283	MS/MS	STY:79.9663@VVLGDGVQLPPGDY(0.0209)S(0.0209)T(0.2092)T(0.2092)PGGT(0.0537)LFS(0.0537)T(0.0537)T(0.3477)PGGT(0.0311)R;
VVLGDGVQLPPGDYSTTPGGTLFSTTPGGTR	VVLGDGVQLPPGDY[79.9663]S[79.9663]TTPGGTLFSTTPGGTR	R	I	21	51	31	3	14Y(79.9663),15S(79.9663)	sp|Q13541|4EBP1_HUMAN	Q13541	4EBP1_HUMAN	EIF4EBP1	Eukaryotic translation initiation factor 4E-binding protein 1			3	8.5022032E7	MS/MS	STY:79.9663@VVLGDGVQLPPGDY(0.4800)S(0.4800)T(0.4800)T(0.4800)PGGT(0.0167)LFS(0.0167)T(0.0167)T(0.0167)PGGT(0.0133)R;
VVNTDHGSPEQLQIPVTDSGR	VVNT[79.9663]DHGSPEQLQIPVTDSGR	R	H	271	291	21	3	4T(79.9663)	sp|Q6IQ49|SDE2_HUMAN	Q6IQ49	SDE2_HUMAN	SDE2	Splicing regulator SDE2			4	280773	MS/MS	STY:79.9663@VVNT(0.8806)DHGS(0.0729)PEQLQIPVT(0.0233)DS(0.0233)GR;
VVPGQFDDADSSDSENR	VVPGQFDDADS[79.9663]SDSENR	R	D	11	27	17	2	11S(79.9663)	sp|Q9BRS2|RIOK1_HUMAN	Q9BRS2	RIOK1_HUMAN	RIOK1	Serine/threonine-protein kinase RIO1			4	2.44988e+06	MS/MS	STY:79.9663@VVPGQFDDADS(0.8381)S(0.0810)DS(0.0810)ENR;
VVSSTSEEEEAFTEK	VVS[79.9663]STSEEEEAFTEK	R	F	199	213	15	2	3S(79.9663)	sp|Q8N573|OXR1_HUMAN	Q8N573	OXR1_HUMAN	OXR1	Oxidation resistance protein 1			1	0	MS/MS	STY:79.9663@VVS(0.2000)S(0.2000)T(0.2000)S(0.2000)EEEEAFT(0.2000)EK;
VVVSPTKK	VVVSPT[79.9663]KK	K	V	64	71	8	2	6T(79.9663)	sp|P19338|NUCL_HUMAN	P19338	NUCL_HUMAN	NCL	Nucleolin			3	2.999e+06	MS/MS	STY:79.9663@VVVS(0.0734)PT(0.9266)KK;
VVVSPTK	VVVS[79.9663]PTK	K	K	64	70	7	2	4S(79.9663)	sp|P19338|NUCL_HUMAN	P19338	NUCL_HUMAN	NCL	Nucleolin			5	1.8912642E7	MS/MS	STY:79.9663@VVVS(0.9448)PT(0.0552)K;
VVVSPTKK	VVVS[79.9663]PTKK	K	V	64	71	8	2	4S(79.9663)	sp|P19338|NUCL_HUMAN	P19338	NUCL_HUMAN	NCL	Nucleolin			20	4253788	MS/MS	STY:79.9663@VVVS(0.9438)PT(0.0562)KK;
VYEDSGIPLPAESPK	VY[79.9663]EDSGIPLPAESPK	K	K	84	98	15	2	2Y(79.9663)	sp|Q8IXM2|BAP18_HUMAN	Q8IXM2	BAP18_HUMAN	BACC1	BPTF-associated chromatin complex component 1			1	702400	MS/MS	STY:79.9663@VY(0.8937)EDS(0.0652)GIPLPAES(0.0411)PK;
VYEDSGIPLPAESPKK	VY[79.9663]EDSGIPLPAESPKK	K	G	84	99	16	3	2Y(79.9663)	sp|Q8IXM2|BAP18_HUMAN	Q8IXM2	BAP18_HUMAN	BACC1	BPTF-associated chromatin complex component 1			1	257394	MS/MS	STY:79.9663@VY(0.3333)EDS(0.3333)GIPLPAES(0.3333)PKK;
WDSDNDEENEDVPISMK	WDS[79.9663]DNDEENEDVPISMK	K	E	1968	1984	17	2	3S(79.9663)	sp|Q9Y485|DMXL1_HUMAN	Q9Y485	DMXL1_HUMAN	DMXL1	DmX-like protein 1			1	0	MS/MS	STY:79.9663@WDS(0.5457)DNDEENEDVPIS(0.4543)MK;
WGQPPSPTPVPRPPDADPNTPSPK	WGQPPS[79.9663]PT[79.9663]PVPRPPDADPNTPSPK	K	P	510	533	24	3	6S(79.9663),8T(79.9663)	sp|Q14839|CHD4_HUMAN	Q14839	CHD4_HUMAN	CHD4	Chromodomain-helicase-DNA-binding protein 4			2	913941	MS/MS	STY:79.9663@WGQPPS(0.8195)PT(0.8195)PVPRPPDADPNT(0.1805)PS(0.1805)PK;
WLDDLLASPPPSGGGAR	WLDDLLAS[79.9663]PPPSGGGAR	R	R	684	700	17	2	8S(79.9663)	sp|Q9C0C2|TB182_HUMAN	Q9C0C2	TB182_HUMAN	TNKS1BP1	182 kDa tankyrase-1-binding protein			2	1.66922e+06	MS/MS	STY:79.9663@WLDDLLAS(0.9441)PPPS(0.0559)GGGAR;
WLDESDAEMELR	WLDES[79.9663]DAEMELR	R	A	110	121	12	2	5S(79.9663)	sp|Q9P035|HACD3_HUMAN	Q9P035	HACD3_HUMAN	HACD3	Very-long-chain (3R)-3-hydroxyacyl-CoA dehydratase 3			7	8591930	MS/MS	STY:79.9663@WLDES(1.0000)DAEMELR;
WLDESDAEMELR	WLDES[79.9663]DAEM[15.9949]ELR	R	A	110	121	12	2	5S(79.9663),9M(15.9949)	sp|Q9P035|HACD3_HUMAN	Q9P035	HACD3_HUMAN	HACD3	Very-long-chain (3R)-3-hydroxyacyl-CoA dehydratase 3			2	443554	MS/MS	STY:79.9663@WLDES(1.0000)DAEMELR;M:15.9949@WLDESDAEM(1.0000)ELR;
WVEDSDESGDTDDPEEEEEEAPAPNEEETCENNESPK	WVEDS[79.9663]DESGDTDDPEEEEEEAPAPNEEETC[57.0215]ENNESPK	K	K	1026	1062	37	3	30C(57.0215),5S(79.9663)	sp|Q14432|PDE3A_HUMAN	Q14432	PDE3A_HUMAN	PDE3A	cGMP-inhibited 3',5'-cyclic phosphodiesterase 3A			1	0	MS/MS	STY:79.9663@WVEDS(0.3247)DES(0.3247)GDT(0.3247)DDPEEEEEEAPAPNEEET(0.0141)CENNES(0.0117)PK;
WVEENVPSSVTDVALPALLDSDEER	WVEENVPS[79.9663]SVTDVALPALLDSDEER	K	M	520	544	25	3	8S(79.9663)	sp|Q8NBN3|TM87A_HUMAN	Q8NBN3	TM87A_HUMAN	TMEM87A	Transmembrane protein 87A			1	0	MS/MS	STY:79.9663@WVEENVPS(0.5401)S(0.0226)VT(0.0226)DVALPALLDS(0.4148)DEER;
YAALSVDGEDENEGEDYAE	YAALS[79.9663]VDGEDENEGEDYAE	K	-	593	611	19	2	5S(79.9663)	sp|P23588|IF4B_HUMAN	P23588	IF4B_HUMAN	EIF4B	Eukaryotic translation initiation factor 4B			1	3515883	MS/MS	STY:79.9663@Y(0.0601)AALS(0.9044)VDGEDENEGEDY(0.0355)AE;
YDIPATAATATSPTPNPVPSVPANPPK	YDIPATAATATSPT[79.9663]PNPVPSVPANPPK	K	S	400	426	27	3	14T(79.9663)	sp|P51610|HCFC1_HUMAN	P51610	HCFC1_HUMAN	HCFC1	Host cell factor 1			1	1.57756e+06	MS/MS	STY:79.9663@Y(0.0099)DIPAT(0.0157)AAT(0.0157)AT(0.0157)S(0.0157)PT(0.9173)PNPVPS(0.0100)VPANPPK;
YEDDGISDDEIEGK	YEDDGIS[79.9663]DDEIEGK	R	R	22	35	14	2	7S(79.9663)	sp|Q9Y2K7|KDM2A_HUMAN	Q9Y2K7	KDM2A_HUMAN	KDM2A	Lysine-specific demethylase 2A			1	697521	MS/MS	STY:79.9663@Y(0.0767)EDDGIS(0.9233)DDEIEGK;
YEDEVFGDSEPELDEESEDEVEEEQEER	YEDEVFGDSEPELDEES[79.9663]EDEVEEEQEER	R	Q	133	160	28	3	17S(79.9663)	sp|Q9UN86|G3BP2_HUMAN	Q9UN86	G3BP2_HUMAN	G3BP2	Ras GTPase-activating protein-binding protein 2			2	0	MS/MS	STY:79.9663@Y(0.0901)EDEVFGDS(0.0901)EPELDEES(0.8198)EDEVEEEQEER;
YEDEVFGDSEPELDEESEDEVEEEQEER	YEDEVFGDS[79.9663]EPELDEES[79.9663]EDEVEEEQEER	R	Q	133	160	28	3	17S(79.9663),9S(79.9663)	sp|Q9UN86|G3BP2_HUMAN	Q9UN86	G3BP2_HUMAN	G3BP2	Ras GTPase-activating protein-binding protein 2			2	8190572	MS/MS	STY:79.9663@Y(0.1034)EDEVFGDS(0.9485)EPELDEES(0.9480)EDEVEEEQEER;
YEPQSPGYEPR	YEPQSPGY[79.9663]EPR	R	S	121	131	11	2	8Y(79.9663)	sp|Q9H5H4|ZN768_HUMAN	Q9H5H4	ZN768_HUMAN	ZNF768	Zinc finger protein 768			1	438124	MS/MS	STY:79.9663@Y(0.0289)EPQS(0.0289)PGY(0.9421)EPR;
YETPSDAIEVISPASSPAPPQEK	YETPSDAIEVISPAS[79.9663]SPAPPQEK	R	L	1966	1988	23	3	15S(79.9663)	sp|O75376|NCOR1_HUMAN	O75376	NCOR1_HUMAN	NCOR1	Nuclear receptor corepressor 1			1	374350	MS/MS	STY:79.9663@Y(0.0376)ET(0.0376)PS(0.0376)DAIEVIS(0.0278)PAS(0.4297)S(0.4297)PAPPQEK;
YETPSDAIEVISPASSPAPPQEK	YETPSDAIEVIS[79.9663]PASSPAPPQEK	R	L	1966	1988	23	3	12S(79.9663)	sp|O75376|NCOR1_HUMAN	O75376	NCOR1_HUMAN	NCOR1	Nuclear receptor corepressor 1			2	256418	MS/MS	STY:79.9663@Y(0.0124)ET(0.0124)PS(0.0124)DAIEVIS(0.3209)PAS(0.3209)S(0.3209)PAPPQEK;
YEYDPDISPPR	YEYDPDIS[79.9663]PPR	K	K	318	328	11	2	8S(79.9663)	sp|Q9BRD0|BUD13_HUMAN	Q9BRD0	BUD13_HUMAN	BUD13	BUD13 homolog			1	331688	MS/MS	STY:79.9663@Y(0.0320)EY(0.0320)DPDIS(0.9360)PPR;
YFEADPPGQVAASPDPTT	YFEADPPGQVAAS[79.9663]PDPTT	R	-	157	174	18	2	13S(79.9663)	sp|O43598|DNPH1_HUMAN	O43598	DNPH1_HUMAN	DNPH1	5-hydroxymethyl-dUMP N-hydrolase			4	4742702	MS/MS	STY:79.9663@Y(0.0287)FEADPPGQVAAS(0.9335)PDPT(0.0189)T(0.0189);
YGGSVGSQPPPVAPEPGPVPSSPSQEPPTK	YGGSVGSQPPPVAPEPGPVPSSPSQEPPT[79.9663]K	K	R	179	208	30	3	29T(79.9663)	sp|Q04323|UBXN1_HUMAN	Q04323	UBXN1_HUMAN	UBXN1	UBX domain-containing protein 1			2	5970164	MS/MS	STY:79.9663@Y(0.0603)GGS(0.0660)VGS(0.0832)QPPPVAPEPGPVPS(0.0155)S(0.0155)PS(0.0324)QEPPT(0.7270)K;
YGGSVGSQPPPVAPEPGPVPSSPSQEPPTK	YGGSVGSQPPPVAPEPGPVPS[79.9663]SPSQEPPTK	K	R	179	208	30	3	21S(79.9663)	sp|Q04323|UBXN1_HUMAN	Q04323	UBXN1_HUMAN	UBXN1	UBX domain-containing protein 1			6	5970164	MS/MS	STY:79.9663@Y(0.0160)GGS(0.0160)VGS(0.0160)QPPPVAPEPGPVPS(0.6450)S(0.2785)PS(0.0143)QEPPT(0.0143)K;
YGGSVGSQPPPVAPEPGPVPSSPSQEPPTK	YGGSVGS[79.9663]QPPPVAPEPGPVPSSPSQEPPTK	K	R	179	208	30	3	7S(79.9663)	sp|Q04323|UBXN1_HUMAN	Q04323	UBXN1_HUMAN	UBXN1	UBX domain-containing protein 1			1	1.0324e+06	MS/MS	STY:79.9663@Y(0.2546)GGS(0.0512)VGS(0.4374)QPPPVAPEPGPVPS(0.0783)S(0.0783)PS(0.0783)QEPPT(0.0219)K;
YGLQDSDEEEEEHPSK	YGLQDSDEEEEEHPS[79.9663]K	K	T	883	898	16	2,3	15S(79.9663)	sp|P52948|NUP98_HUMAN	P52948	NUP98_HUMAN	NUP98	Nuclear pore complex protein Nup98-Nup96			3	7264653	MS/MS	STY:79.9663@Y(0.0301)GLQDS(0.0341)DEEEEEHPS(0.9358)K;
YGLQDSDEEEEEHPSK	YGLQDS[79.9663]DEEEEEHPSK	K	T	883	898	16	2,3	6S(79.9663)	sp|P52948|NUP98_HUMAN	P52948	NUP98_HUMAN	NUP98	Nuclear pore complex protein Nup98-Nup96			4	7264653	MS/MS	STY:79.9663@Y(0.0455)GLQDS(0.9157)DEEEEEHPS(0.0389)K;
YGMGTSVER	YGMGTS[79.9663]VER	R	A	227	235	9	2	6S(79.9663)	sp|P08559|ODPA_HUMAN	P08559	ODPA_HUMAN	PDHA1	Pyruvate dehydrogenase E1 component subunit alpha, somatic form, mitochondrial			1	1.5319e+06	MS/MS	STY:79.9663@Y(0.0389)GMGT(0.0305)S(0.9307)VER;
YGPADVEDTTGSGATDSKDDDDIDLFGSDDEEESEEAK	YGPADVEDTTGSGATDSKDDDDIDLFGSDDEEES[79.9663]EEAK	K	R	79	116	38	3,4	34S(79.9663)	sp|P24534|EF1B_HUMAN	P24534	EF1B_HUMAN	EEF1B2	Elongation factor 1-beta			2	1.57905472E8	MS/MS	STY:79.9663@Y(0.0137)GPADVEDT(0.0111)T(0.0111)GS(0.0111)GAT(0.0117)DS(0.0120)KDDDDIDLFGS(0.0084)DDEEES(0.9208)EEAK;
YGPADVEDTTGSGATDSKDDDDIDLFGSDDEEESEEAKR	YGPADVEDTTGSGATDSKDDDDIDLFGSDDEEES[79.9663]EEAKR	K	L	79	117	39	4	34S(79.9663)	sp|P24534|EF1B_HUMAN	P24534	EF1B_HUMAN	EEF1B2	Elongation factor 1-beta			4	9728999	MS/MS	STY:79.9663@Y(0.0219)GPADVEDT(0.0313)T(0.0313)GS(0.0084)GAT(0.0086)DS(0.0089)KDDDDIDLFGS(0.0089)DDEEES(0.8807)EEAKR;
YGPADVEDTTGSGATDSKDDDDIDLFGSDDEEESEEAK	YGPADVEDTTGSGATDSKDDDDIDLFGS[79.9663]DDEEESEEAK	K	R	79	116	38	3,4	28S(79.9663)	sp|P24534|EF1B_HUMAN	P24534	EF1B_HUMAN	EEF1B2	Elongation factor 1-beta			7	1.56313008E8	MS/MS	STY:79.9663@Y(0.0111)GPADVEDT(0.0111)T(0.0111)GS(0.0111)GAT(0.0119)DS(0.0119)KDDDDIDLFGS(0.9215)DDEEES(0.0101)EEAK;
YGPADVEDTTGSGATDSKDDDDIDLFGSDDEEESEEAKR	YGPADVEDTTGSGATDSKDDDDIDLFGS[79.9663]DDEEESEEAKR	K	L	79	117	39	4	28S(79.9663)	sp|P24534|EF1B_HUMAN	P24534	EF1B_HUMAN	EEF1B2	Elongation factor 1-beta			1	4.64493e+06	MS/MS	STY:79.9663@Y(0.0329)GPADVEDT(0.0329)T(0.0329)GS(0.0329)GAT(0.0329)DS(0.0343)KDDDDIDLFGS(0.7939)DDEEES(0.0073)EEAKR;
YGPADVEDTTGSGATDSK	YGPADVEDTTGSGATDS[79.9663]K	K	D	79	96	18	2	17S(79.9663)	sp|P24534|EF1B_HUMAN	P24534	EF1B_HUMAN	EEF1B2	Elongation factor 1-beta			3	6025539	MS/MS	STY:79.9663@Y(0.0114)GPADVEDT(0.0132)T(0.0132)GS(0.0188)GAT(0.0188)DS(0.9246)K;
YGPADVEDTTGSGATDSKDDDDIDLFGSDDEEESEEAK	YGPADVEDTTGSGATDS[79.9663]KDDDDIDLFGSDDEEESEEAK	K	R	79	116	38	3	17S(79.9663)	sp|P24534|EF1B_HUMAN	P24534	EF1B_HUMAN	EEF1B2	Elongation factor 1-beta			1	1.41454064E8	MS/MS	STY:79.9663@Y(0.1832)GPADVEDT(0.0384)T(0.0384)GS(0.0384)GAT(0.0073)DS(0.3390)KDDDDIDLFGS(0.3390)DDEEES(0.0164)EEAK;
YGPADVEDTTGSGATDSKDDDDIDLFGSDDEEESEEAKR	YGPADVEDTTGSGATDS[79.9663]KDDDDIDLFGSDDEEESEEAKR	K	L	79	117	39	3,4	17S(79.9663)	sp|P24534|EF1B_HUMAN	P24534	EF1B_HUMAN	EEF1B2	Elongation factor 1-beta			3	7628525	MS/MS	STY:79.9663@Y(0.2115)GPADVEDT(0.0529)T(0.0529)GS(0.0529)GAT(0.0130)DS(0.4876)KDDDDIDLFGS(0.0217)DDEEES(0.1075)EEAKR;
YGPADVEDTTGSGATDSK	YGPADVEDTTGSGAT[79.9663]DSK	K	D	79	96	18	2	15T(79.9663)	sp|P24534|EF1B_HUMAN	P24534	EF1B_HUMAN	EEF1B2	Elongation factor 1-beta			1	6025539	MS/MS	STY:79.9663@Y(0.0218)GPADVEDT(0.0222)T(0.0157)GS(0.0124)GAT(0.8719)DS(0.0560)K;
YGPADVEDTTGSGATDSKDDDDIDLFGSDDEEESEEAKR	YGPADVEDTTGSGAT[79.9663]DSKDDDDIDLFGSDDEEESEEAKR	K	L	79	117	39	3	15T(79.9663)	sp|P24534|EF1B_HUMAN	P24534	EF1B_HUMAN	EEF1B2	Elongation factor 1-beta			1	4113729	MS/MS	STY:79.9663@Y(0.0403)GPADVEDT(0.0403)T(0.0403)GS(0.0403)GAT(0.3915)DS(0.3915)KDDDDIDLFGS(0.0394)DDEEES(0.0163)EEAKR;
YGPADVEDTTGSGATDSKDDDDIDLFGSDDEEESEEAK	YGPADVEDTTGSGAT[79.9663]DSKDDDDIDLFGS[79.9663]DDEEESEEAK	K	R	79	116	38	3	15T(79.9663),28S(79.9663)	sp|P24534|EF1B_HUMAN	P24534	EF1B_HUMAN	EEF1B2	Elongation factor 1-beta			1	6.22774e+06	MS/MS	STY:79.9663@Y(0.2607)GPADVEDT(0.2698)T(0.2698)GS(0.2698)GAT(0.3016)DS(0.3016)KDDDDIDLFGS(0.3147)DDEEES(0.0121)EEAK;
YGPADVEDTTGSGATDSK	YGPADVEDTTGS[79.9663]GATDSK	K	D	79	96	18	2	12S(79.9663)	sp|P24534|EF1B_HUMAN	P24534	EF1B_HUMAN	EEF1B2	Elongation factor 1-beta			1	6025539	MS/MS	STY:79.9663@Y(0.2646)GPADVEDT(0.1834)T(0.0054)GS(0.2694)GAT(0.2694)DS(0.0077)K;
YGPADVEDTTGSGATDSKDDDDIDLFGSDDEEESEEAK	YGPADVEDTTGS[79.9663]GATDSKDDDDIDLFGSDDEEESEEAK	K	R	79	116	38	3	12S(79.9663)	sp|P24534|EF1B_HUMAN	P24534	EF1B_HUMAN	EEF1B2	Elongation factor 1-beta			1	1.3906768E8	MS/MS	STY:79.9663@Y(0.0488)GPADVEDT(0.0053)T(0.0053)GS(0.3731)GAT(0.0048)DS(0.2213)KDDDDIDLFGS(0.0735)DDEEES(0.2679)EEAK;
YGPADVEDTTGSGATDSKDDDDIDLFGSDDEEESEEAKR	YGPADVEDTTGS[79.9663]GATDSKDDDDIDLFGSDDEEESEEAKR	K	L	79	117	39	4	12S(79.9663)	sp|P24534|EF1B_HUMAN	P24534	EF1B_HUMAN	EEF1B2	Elongation factor 1-beta			1	4.64493e+06	MS/MS	STY:79.9663@Y(0.3525)GPADVEDT(0.0103)T(0.0103)GS(0.5616)GAT(0.0095)DS(0.0095)KDDDDIDLFGS(0.0231)DDEEES(0.0231)EEAKR;
YGPADVEDTTGSGATDSK	YGPADVEDT[79.9663]TGSGATDSK	K	D	79	96	18	2	9T(79.9663)	sp|P24534|EF1B_HUMAN	P24534	EF1B_HUMAN	EEF1B2	Elongation factor 1-beta			1	4.31001e+06	MS/MS	STY:79.9663@Y(0.0059)GPADVEDT(0.3238)T(0.3238)GS(0.3238)GAT(0.0113)DS(0.0113)K;
YGPADVEDTTGSGATDSKDDDDIDLFGSDDEEESEEAK	YGPADVEDT[79.9663]TGSGATDSKDDDDIDLFGSDDEEESEEAK	K	R	79	116	38	3,4	9T(79.9663)	sp|P24534|EF1B_HUMAN	P24534	EF1B_HUMAN	EEF1B2	Elongation factor 1-beta			4	1.47482432E8	MS/MS	STY:79.9663@Y(0.0041)GPADVEDT(0.2760)T(0.2760)GS(0.0304)GAT(0.0304)DS(0.0304)KDDDDIDLFGS(0.1764)DDEEES(0.1764)EEAK;
YGPADVEDTTGSGATDSKDDDDIDLFGSDDEEESEEAKR	YGPADVEDT[79.9663]TGSGATDSKDDDDIDLFGSDDEEESEEAKR	K	L	79	117	39	4	9T(79.9663)	sp|P24534|EF1B_HUMAN	P24534	EF1B_HUMAN	EEF1B2	Elongation factor 1-beta			2	9728999	MS/MS	STY:79.9663@Y(0.0043)GPADVEDT(0.2917)T(0.2917)GS(0.2917)GAT(0.0067)DS(0.0067)KDDDDIDLFGS(0.0917)DDEEES(0.0155)EEAKR;
YIEIDSDEEPR	YIEIDS[79.9663]DEEPR	K	G	580	590	11	2	6S(79.9663)	sp|Q9NVU7|SDA1_HUMAN	Q9NVU7	SDA1_HUMAN	SDAD1	Protein SDA1 homolog			1	1.07981e+06	MS/MS	STY:79.9663@Y(0.0757)IEIDS(0.9243)DEEPR;
YLEESDEDDLF	YLEES[79.9663]DEDDLF	K	-	1521	1531	11	2	5S(79.9663)	sp|P11388|TOP2A_HUMAN	P11388	TOP2A_HUMAN	TOP2A	DNA topoisomerase 2-alpha			2	2.75204e+06	MS/MS	STY:79.9663@Y(0.0595)LEES(0.9405)DEDDLF;
YLLGDAPVSPSSQK	YLLGDAPVS[79.9663]PSSQK	K	L	195	208	14	2	9S(79.9663)	sp|Q9NYB0|TE2IP_HUMAN	Q9NYB0	TE2IP_HUMAN	TERF2IP	Telomeric repeat-binding factor 2-interacting protein 1			2	2.31525e+06	MS/MS	STY:79.9663@Y(0.0095)LLGDAPVS(0.3302)PS(0.3302)S(0.3302)QK;
YMAENPTAGVVQEEEEDNLEYDSDGNPIAPTK	YMAENPTAGVVQEEEEDNLEYDSDGNPIAPT[79.9663]K	R	K	163	194	32	3	31T(79.9663)	sp|Q86XP3|DDX42_HUMAN	Q86XP3	DDX42_HUMAN	DDX42	ATP-dependent RNA helicase DDX42			1	0	MS/MS	STY:79.9663@Y(0.0206)MAENPT(0.0226)AGVVQEEEEDNLEY(0.0282)DS(0.0440)DGNPIAPT(0.8846)K;
YMAENPTAGVVQEEEEDNLEYDSDGNPIAPTK	YMAENPTAGVVQEEEEDNLEYDS[79.9663]DGNPIAPTK	R	K	163	194	32	3	23S(79.9663)	sp|Q86XP3|DDX42_HUMAN	Q86XP3	DDX42_HUMAN	DDX42	ATP-dependent RNA helicase DDX42			1	7.46098e+06	MS/MS	STY:79.9663@Y(0.0610)MAENPT(0.1209)AGVVQEEEEDNLEY(0.0116)DS(0.7289)DGNPIAPT(0.0776)K;
YMAENPTAGVVQEEEEDNLEYDSDGNPIAPTK	YMAENPTAGVVQEEEEDNLEY[79.9663]DSDGNPIAPTK	R	K	163	194	32	3	21Y(79.9663)	sp|Q86XP3|DDX42_HUMAN	Q86XP3	DDX42_HUMAN	DDX42	ATP-dependent RNA helicase DDX42			2	7.46098e+06	MS/MS	STY:79.9663@Y(0.0182)MAENPT(0.0364)AGVVQEEEEDNLEY(0.4670)DS(0.4670)DGNPIAPT(0.0114)K;
YMAENPTAGVVQEEEEDNLEYDSDGNPIAPTK	YM[15.9949]AENPTAGVVQEEEEDNLEY[79.9663]DSDGNPIAPTK	R	K	163	194	32	3	21Y(79.9663),2M(15.9949)	sp|Q86XP3|DDX42_HUMAN	Q86XP3	DDX42_HUMAN	DDX42	ATP-dependent RNA helicase DDX42			1	0	MS/MS	STY:79.9663@Y(0.1157)MAENPT(0.1157)AGVVQEEEEDNLEY(0.4879)DS(0.0160)DGNPIAPT(0.2649)K;M:15.9949@YM(1.0000)AENPTAGVVQEEEEDNLEYDSDGNPIAPTK;
YNAVLGFGALTPTSPQSSHPDSPENEK	YNAVLGFGALT[79.9663]PTSPQSSHPDS[79.9663]PENEK	K	T	434	460	27	3	11T(79.9663),22S(79.9663)	sp|Q96BD5|PF21A_HUMAN	Q96BD5	PF21A_HUMAN	PHF21A	PHD finger protein 21A			1	0	MS/MS	STY:79.9663@Y(0.0740)NAVLGFGALT(0.3547)PT(0.3547)S(0.3547)PQS(0.3547)S(0.0816)HPDS(0.4257)PENEK;
YNLDASEEEDSNK	YNLDASEEEDS[79.9663]NK	K	K	183	195	13	2	11S(79.9663)	sp|O95218|ZRAB2_HUMAN	O95218	ZRAB2_HUMAN	ZRANB2	Zinc finger Ran-binding domain-containing protein 2			2	1.056444E7	MS/MS	STY:79.9663@Y(0.0284)NLDAS(0.0317)EEEDS(0.9400)NK;
YNLDASEEEDSNK	YNLDAS[79.9663]EEEDSNK	K	K	183	195	13	2	6S(79.9663)	sp|O95218|ZRAB2_HUMAN	O95218	ZRAB2_HUMAN	ZRANB2	Zinc finger Ran-binding domain-containing protein 2			3	1.7968292E7	MS/MS	STY:79.9663@Y(0.0279)NLDAS(0.9395)EEEDS(0.0326)NK;
YNLDASEEEDSNKK	YNLDAS[79.9663]EEEDSNKK	K	K	183	196	14	2	6S(79.9663)	sp|O95218|ZRAB2_HUMAN	O95218	ZRAB2_HUMAN	ZRANB2	Zinc finger Ran-binding domain-containing protein 2			1	888113	MS/MS	STY:79.9663@Y(0.0406)NLDAS(0.4797)EEEDS(0.4797)NKK;
YPSSISSSPQK	YPSSIS[79.9663]SSPQK	R	D	602	612	11	2	6S(79.9663)	sp|Q14157|UBP2L_HUMAN	Q14157	UBP2L_HUMAN	UBAP2L	Ubiquitin-associated protein 2-like			2	651405	MS/MS	STY:79.9663@Y(0.0109)PS(0.0109)S(0.0109)IS(0.3224)S(0.3224)S(0.3224)PQK;
YQDEVFGGFVTEPQEESEEEVEEPEER	YQDEVFGGFVTEPQEES[79.9663]EEEVEEPEER	R	Q	133	159	27	3	17S(79.9663)	sp|Q13283|G3BP1_HUMAN	Q13283	G3BP1_HUMAN	G3BP1	Ras GTPase-activating protein-binding protein 1			6	5.3413356E7	MS/MS	STY:79.9663@Y(0.0398)QDEVFGGFVT(0.0282)EPQEES(0.9320)EEEVEEPEER;
YSPTSPTYSPTSPK	YSPTS[79.9663]PTYSPTSPK	K	Y	1909	1922	14	2	5S(79.9663)	sp|P24928|RPB1_HUMAN	P24928	RPB1_HUMAN	POLR2A	DNA-directed RNA polymerase II subunit RPB1			1	696452	MS/MS	STY:79.9663@Y(0.0062)S(0.0062)PT(0.0074)S(0.4710)PT(0.4710)Y(0.0114)S(0.0114)PT(0.0076)S(0.0076)PK;
YSPTSPTYSPTTPK	YSPT[79.9663]SPTYSPTTPK	K	Y	1874	1887	14	2	4T(79.9663)	sp|P24928|RPB1_HUMAN	P24928	RPB1_HUMAN	POLR2A	DNA-directed RNA polymerase II subunit RPB1			1	1.39557e+06	MS/MS	STY:79.9663@Y(0.0019)S(0.0020)PT(0.1423)S(0.1423)PT(0.1423)Y(0.1423)S(0.1423)PT(0.1423)T(0.1423)PK;
YSPTSPTYSPTTPK	YS[79.9663]PTSPTYSPTTPK	K	Y	1874	1887	14	2	2S(79.9663)	sp|P24928|RPB1_HUMAN	P24928	RPB1_HUMAN	POLR2A	DNA-directed RNA polymerase II subunit RPB1			1	1.39557e+06	MS/MS	STY:79.9663@Y(0.0080)S(0.6509)PT(0.0127)S(0.0127)PT(0.1362)Y(0.1362)S(0.0144)PT(0.0144)T(0.0144)PK;
YTLENKEEGSLSDTEADAVSGQLPDPTTNPSAGK	YTLENKEEGSLSDTEADAVS[79.9663]GQLPDPTTNPSAGK	K	D	509	542	34	3	20S(79.9663)	sp|Q8N1G4|LRC47_HUMAN	Q8N1G4	LRC47_HUMAN	LRRC47	Leucine-rich repeat-containing protein 47			1	0	MS/MS	STY:79.9663@Y(0.0525)T(0.0525)LENKEEGS(0.0525)LS(0.0525)DT(0.0224)EADAVS(0.1919)GQLPDPT(0.1919)T(0.1919)NPS(0.1919)AGK;
YAALSVDGEDENEGEDYAE	Y[79.9663]AALSVDGEDENEGEDYAE	K	-	593	611	19	2	1Y(79.9663)	sp|P23588|IF4B_HUMAN	P23588	IF4B_HUMAN	EIF4B	Eukaryotic translation initiation factor 4B			3	3515883	MS/MS	STY:79.9663@Y(0.6183)AALS(0.3533)VDGEDENEGEDY(0.0283)AE;
YDTNNNEEEEGEQFDFDSGDEIPEADR	Y[79.9663]DTNNNEEEEGEQFDFDSGDEIPEADR	K	Q	42	68	27	3	1Y(79.9663)	sp|O15013|ARHGA_HUMAN	O15013	ARHGA_HUMAN	ARHGEF10	Rho guanine nucleotide exchange factor 10			2	0	MS/MS	STY:79.9663@Y(0.3514)DT(0.3514)NNNEEEEGEQFDFDS(0.2972)GDEIPEADR;
YEDEVFGDSEPELDEESEDEVEEEQEER	Y[79.9663]EDEVFGDSEPELDEESEDEVEEEQEER	R	Q	133	160	28	3	1Y(79.9663)	sp|Q9UN86|G3BP2_HUMAN	Q9UN86	G3BP2_HUMAN	G3BP2	Ras GTPase-activating protein-binding protein 2			1	2.51524e+06	MS/MS	STY:79.9663@Y(0.3333)EDEVFGDS(0.3333)EPELDEES(0.3333)EDEVEEEQEER;
YEDEVFGDSEPELDEESEDEVEEEQEER	Y[79.9663]EDEVFGDSEPELDEES[79.9663]EDEVEEEQEER	R	Q	133	160	28	3	17S(79.9663),1Y(79.9663)	sp|Q9UN86|G3BP2_HUMAN	Q9UN86	G3BP2_HUMAN	G3BP2	Ras GTPase-activating protein-binding protein 2			1	8190572	MS/MS	STY:79.9663@Y(0.9352)EDEVFGDS(0.1299)EPELDEES(0.9350)EDEVEEEQEER;
YEDEVFGDSEPELDEESEDEVEEEQEER	Y[79.9663]EDEVFGDS[79.9663]EPELDEESEDEVEEEQEER	R	Q	133	160	28	3	1Y(79.9663),9S(79.9663)	sp|Q9UN86|G3BP2_HUMAN	Q9UN86	G3BP2_HUMAN	G3BP2	Ras GTPase-activating protein-binding protein 2			1	0	MS/MS	STY:79.9663@Y(0.8388)EDEVFGDS(0.8388)EPELDEES(0.3224)EDEVEEEQEER;
YFDEEEPEDAPSPELDGD	Y[79.9663]FDEEEPEDAPSPELDGD	R	-	326	343	18	2	1Y(79.9663)	sp|Q96F63|CCD97_HUMAN	Q96F63	CCD97_HUMAN	CCDC97	Coiled-coil domain-containing protein 97			1	0	MS/MS	STY:79.9663@Y(0.5000)FDEEEPEDAPS(0.5000)PELDGD;
YFEADPPGQVAASPDPTT	Y[79.9663]FEADPPGQVAASPDPTT	R	-	157	174	18	2	1Y(79.9663)	sp|O43598|DNPH1_HUMAN	O43598	DNPH1_HUMAN	DNPH1	5-hydroxymethyl-dUMP N-hydrolase			1	4742702	MS/MS	STY:79.9663@Y(0.3519)FEADPPGQVAAS(0.3253)PDPT(0.0201)T(0.3027);
YGLQDSDEEEEEHPSK	Y[79.9663]GLQDSDEEEEEHPSK	K	T	883	898	16	2,3	1Y(79.9663)	sp|P52948|NUP98_HUMAN	P52948	NUP98_HUMAN	NUP98	Nuclear pore complex protein Nup98-Nup96			4	7264653	MS/MS	STY:79.9663@Y(0.8025)GLQDS(0.1235)DEEEEEHPS(0.0740)K;
YGMGTSVER	Y[79.9663]GMGTSVER	R	A	227	235	9	2	1Y(79.9663)	sp|P08559|ODPA_HUMAN	P08559	ODPA_HUMAN	PDHA1	Pyruvate dehydrogenase E1 component subunit alpha, somatic form, mitochondrial			1	1.5319e+06	MS/MS	STY:79.9663@Y(0.3333)GMGT(0.3333)S(0.3333)VER;
YGPADVEDTTGSGATDSKDDDDIDLFGSDDEEESEEAK	Y[79.9663]GPADVEDTTGSGATDSKDDDDIDLFGSDDEEESEEAK	K	R	79	116	38	3	1Y(79.9663)	sp|P24534|EF1B_HUMAN	P24534	EF1B_HUMAN	EEF1B2	Elongation factor 1-beta			2	1.41454064E8	MS/MS	STY:79.9663@Y(0.8498)GPADVEDT(0.0150)T(0.0150)GS(0.0150)GAT(0.0150)DS(0.0150)KDDDDIDLFGS(0.0303)DDEEES(0.0449)EEAK;
YGPADVEDTTGSGATDSKDDDDIDLFGSDDEEESEEAKR	Y[79.9663]GPADVEDTTGSGATDSKDDDDIDLFGSDDEEESEEAKR	K	L	79	117	39	3,4	1Y(79.9663)	sp|P24534|EF1B_HUMAN	P24534	EF1B_HUMAN	EEF1B2	Elongation factor 1-beta			5	1.5290416E7	MS/MS	STY:79.9663@Y(0.5476)GPADVEDT(0.0317)T(0.0317)GS(0.0263)GAT(0.0263)DS(0.0774)KDDDDIDLFGS(0.1190)DDEEES(0.1399)EEAKR;
YGPADVEDTTGSGATDSKDDDDIDLFGSDDEEESEEAK	Y[79.9663]GPADVEDT[79.9663]TGSGATDSKDDDDIDLFGSDDEEESEEAK	K	R	79	116	38	3	1Y(79.9663),9T(79.9663)	sp|P24534|EF1B_HUMAN	P24534	EF1B_HUMAN	EEF1B2	Elongation factor 1-beta			1	6.22774e+06	MS/MS	STY:79.9663@Y(0.3251)GPADVEDT(0.3251)T(0.3251)GS(0.3251)GAT(0.3251)DS(0.3251)KDDDDIDLFGS(0.0246)DDEEES(0.0246)EEAK;
YLLGDAPVSPSSQK	Y[79.9663]LLGDAPVSPSSQK	K	L	195	208	14	2	1Y(79.9663)	sp|Q9NYB0|TE2IP_HUMAN	Q9NYB0	TE2IP_HUMAN	TERF2IP	Telomeric repeat-binding factor 2-interacting protein 1			1	2.31525e+06	MS/MS	STY:79.9663@Y(0.4140)LLGDAPVS(0.1953)PS(0.1953)S(0.1953)QK;
YMSQMSVPEQAELEK	Y[79.9663]MSQMSVPEQAELEK	R	L	88	102	15	2	1Y(79.9663)	sp|Q15154|PCM1_HUMAN	Q15154	PCM1_HUMAN	PCM1	Pericentriolar material 1 protein			1	0	MS/MS	STY:79.9663@Y(0.3333)MS(0.3333)QMS(0.3333)VPEQAELEK;
YNLDASEEEDSNK	Y[79.9663]NLDASEEEDSNK	K	K	183	195	13	2	1Y(79.9663)	sp|O95218|ZRAB2_HUMAN	O95218	ZRAB2_HUMAN	ZRANB2	Zinc finger Ran-binding domain-containing protein 2			4	1.7776776E7	MS/MS	STY:79.9663@Y(0.9379)NLDAS(0.0293)EEEDS(0.0327)NK;
YNLDASEEEDSNKK	Y[79.9663]NLDASEEEDSNKK	K	K	183	196	14	2	1Y(79.9663)	sp|O95218|ZRAB2_HUMAN	O95218	ZRAB2_HUMAN	ZRANB2	Zinc finger Ran-binding domain-containing protein 2			2	1.43108e+06	MS/MS	STY:79.9663@Y(0.9123)NLDAS(0.0423)EEEDS(0.0453)NKK;
YQDEVFGGFVTEPQEESEEEVEEPEER	Y[79.9663]QDEVFGGFVTEPQEESEEEVEEPEER	R	Q	133	159	27	3	1Y(79.9663)	sp|Q13283|G3BP1_HUMAN	Q13283	G3BP1_HUMAN	G3BP1	Ras GTPase-activating protein-binding protein 1			1	5.087362E7	MS/MS	STY:79.9663@Y(0.8304)QDEVFGGFVT(0.0447)EPQEES(0.1250)EEEVEEPEER;
YQTQPVTLGEVEQVQSGK	Y[79.9663]QTQPVTLGEVEQVQSGK	R	L	850	867	18	2	1Y(79.9663)	sp|O95425|SVIL_HUMAN	O95425	SVIL_HUMAN	SVIL	Supervillin			1	654668	MS/MS	STY:79.9663@Y(0.4872)QT(0.4872)QPVT(0.0131)LGEVEQVQS(0.0124)GK;
YSGAYGASVSDEELK	Y[79.9663]SGAYGASVSDEELK	R	R	49	63	15	2	1Y(79.9663)	sp|Q9NX63|MIC19_HUMAN	Q9NX63	MIC19_HUMAN	CHCHD3	MICOS complex subunit MIC19			2	0	MS/MS	STY:79.9663@Y(0.5525)S(0.0224)GAY(0.3887)GAS(0.0182)VS(0.0182)DEELK;
YSLADQTSGDQSPLPPCTPTPPCAEMR	Y[79.9663]SLADQTSGDQSPLPPC[57.0215]TPTPPC[57.0215]AEMR	K	E	547	573	27	3	17C(57.0215),1Y(79.9663),23C(57.0215)	sp|Q06124|PTN11_HUMAN	Q06124	PTN11_HUMAN	PTPN11	Tyrosine-protein phosphatase non-receptor type 11			1	587956	MS/MS	STY:79.9663@Y(0.1429)S(0.1429)LADQT(0.1429)S(0.1429)GDQS(0.1429)PLPPCT(0.1429)PT(0.1429)PPCAEMR;
YSPPAISPLVSEK	Y[79.9663]SPPAISPLVSEK	K	Q	364	376	13	2	1Y(79.9663)	sp|Q14694|UBP10_HUMAN	Q14694	UBP10_HUMAN	USP10	Ubiquitin carboxyl-terminal hydrolase 10			1	438806	MS/MS	STY:79.9663@Y(0.4876)S(0.4876)PPAIS(0.0125)PLVS(0.0124)EK;
YSPTSPTYSPTSPK	Y[79.9663]SPTSPTYSPTSPK	K	Y	1909	1922	14	2	1Y(79.9663)	sp|P24928|RPB1_HUMAN	P24928	RPB1_HUMAN	POLR2A	DNA-directed RNA polymerase II subunit RPB1			1	1230954	MS/MS	STY:79.9663@Y(0.1257)S(0.1257)PT(0.0113)S(0.1229)PT(0.1229)Y(0.1229)S(0.1229)PT(0.1229)S(0.1229)PK;
YSPTSPTYSPTSPK	Y[79.9663]S[79.9663]PTSPTYSPTSPK	K	Y	1909	1922	14	2	1Y(79.9663),2S(79.9663)	sp|P24928|RPB1_HUMAN	P24928	RPB1_HUMAN	POLR2A	DNA-directed RNA polymerase II subunit RPB1			1	351047	MS/MS	STY:79.9663@Y(0.2222)S(0.2222)PT(0.2222)S(0.2222)PT(0.2222)Y(0.2222)S(0.2222)PT(0.2222)S(0.2222)PK;
YTFDFSEEEDDDADDDDDDNNDLEELK	Y[79.9663]TFDFSEEEDDDADDDDDDNNDLEELK	K	V	1370	1396	27	3	1Y(79.9663)	sp|Q02880|TOP2B_HUMAN	Q02880	TOP2B_HUMAN	TOP2B	DNA topoisomerase 2-beta			3	3.85003e+06	MS/MS	STY:79.9663@Y(0.3333)T(0.3333)FDFS(0.3333)EEEDDDADDDDDDNNDLEELK;
YVISDEEEEDDD	Y[79.9663]VISDEEEEDDD	K	-	655	666	12	2	1Y(79.9663)	sp|Q8WVC0|LEO1_HUMAN	Q8WVC0	LEO1_HUMAN	LEO1	RNA polymerase-associated protein LEO1			3	5566379	MS/MS	STY:79.9663@Y(0.9327)VIS(0.0673)DEEEEDDD;
YVSALTTPAR	Y[79.9663]VS[79.9663]ALTTPAR	R	L	592	601	10	2	1Y(79.9663),3S(79.9663)	sp|O14511|NRG2_HUMAN	O14511	NRG2_HUMAN	NRG2	Pro-neuregulin-2, membrane-bound isoform			1	618201	MS/MS	STY:79.9663@Y(0.5000)VS(0.5000)ALT(0.5000)T(0.5000)PAR;
AAAAAAAGDSDSWDADAFSVEDPVRK	n[42.0106]AAAAAAAGDSDSWDADAFS[79.9663]VEDPVRK	M	V	2	27	26	3	N-term(42.0106),19S(79.9663)	sp|O75822|EIF3J_HUMAN	O75822	EIF3J_HUMAN	EIF3J	Eukaryotic translation initiation factor 3 subunit J			1	2.3562058E7	MS/MS	STY:79.9663@AAAAAAAGDS(0.3279)DS(0.3279)WDADAFS(0.3443)VEDPVRK;n:42.0106@n(1.0000)AAAAAAAGDSDSWDADAFSVEDPVRK;
AAAAAAAGDSDSWDADAFSVEDPVR	n[42.0106]AAAAAAAGDSDS[79.9663]WDADAFSVEDPVR	M	K	2	26	25	3	N-term(42.0106),12S(79.9663)	sp|O75822|EIF3J_HUMAN	O75822	EIF3J_HUMAN	EIF3J	Eukaryotic translation initiation factor 3 subunit J			1	1.75417e+06	MS/MS	STY:79.9663@AAAAAAAGDS(0.0539)DS(0.8756)WDADAFS(0.0705)VEDPVR;n:42.0106@n(1.0000)AAAAAAAGDSDSWDADAFSVEDPVR;
AAAAAAAGDSDSWDADAFSVEDPVRK	n[42.0106]AAAAAAAGDSDS[79.9663]WDADAFSVEDPVRK	M	V	2	27	26	3	N-term(42.0106),12S(79.9663)	sp|O75822|EIF3J_HUMAN	O75822	EIF3J_HUMAN	EIF3J	Eukaryotic translation initiation factor 3 subunit J			1	2.3562058E7	MS/MS	STY:79.9663@AAAAAAAGDS(0.0532)DS(0.9176)WDADAFS(0.0291)VEDPVRK;n:42.0106@n(1.0000)AAAAAAAGDSDSWDADAFSVEDPVRK;
AAAAAAAGDSDSWDADAFSVEDPVR	n[42.0106]AAAAAAAGDS[79.9663]DSWDADAFSVEDPVR	M	K	2	26	25	3	N-term(42.0106),10S(79.9663)	sp|O75822|EIF3J_HUMAN	O75822	EIF3J_HUMAN	EIF3J	Eukaryotic translation initiation factor 3 subunit J			1	1647325	MS/MS	STY:79.9663@AAAAAAAGDS(0.8373)DS(0.0814)WDADAFS(0.0814)VEDPVR;n:42.0106@n(1.0000)AAAAAAAGDSDSWDADAFSVEDPVR;
AAAAAAAGDSDSWDADAFSVEDPVRK	n[42.0106]AAAAAAAGDS[79.9663]DSWDADAFSVEDPVRK	M	V	2	27	26	3	N-term(42.0106),10S(79.9663)	sp|O75822|EIF3J_HUMAN	O75822	EIF3J_HUMAN	EIF3J	Eukaryotic translation initiation factor 3 subunit J			3	2.3562058E7	MS/MS	STY:79.9663@AAAAAAAGDS(0.9262)DS(0.0425)WDADAFS(0.0314)VEDPVRK;n:42.0106@n(1.0000)AAAAAAAGDSDSWDADAFSVEDPVRK;
AAAAAAGPSPGSGPGDSPEGPEGEAPER	n[42.0106]AAAAAAGPSPGS[79.9663]GPGDSPEGPEGEAPER	M	R	2	29	28	3	N-term(42.0106),12S(79.9663)	sp|Q9UID3|VPS51_HUMAN	Q9UID3	VPS51_HUMAN	VPS51	Vacuolar protein sorting-associated protein 51 homolog			2	2796869	MS/MS	STY:79.9663@AAAAAAGPS(0.0289)PGS(0.9310)GPGDS(0.0402)PEGPEGEAPER;n:42.0106@n(1.0000)AAAAAAGPSPGSGPGDSPEGPEGEAPER;
AAAAAAGPSPGSGPGDSPEGPEGEAPER	n[42.0106]AAAAAAGPS[79.9663]PGSGPGDSPEGPEGEAPER	M	R	2	29	28	3	N-term(42.0106),9S(79.9663)	sp|Q9UID3|VPS51_HUMAN	Q9UID3	VPS51_HUMAN	VPS51	Vacuolar protein sorting-associated protein 51 homolog			1	1.49539e+06	MS/MS	STY:79.9663@AAAAAAGPS(0.4721)PGS(0.4721)GPGDS(0.0557)PEGPEGEAPER;n:42.0106@n(1.0000)AAAAAAGPSPGSGPGDSPEGPEGEAPER;
AAAVAAAGAGEPQSPDELLPK	n[42.0106]AAAVAAAGAGEPQS[79.9663]PDELLPK	M	G	2	22	21	3	N-term(42.0106),14S(79.9663)	sp|Q9NS69|TOM22_HUMAN	Q9NS69	TOM22_HUMAN	TOMM22	Mitochondrial import receptor subunit TOM22 homolog			2	1.81753e+06	MS/MS	STY:79.9663@AAAVAAAGAGEPQS(1.0000)PDELLPK;n:42.0106@n(1.0000)AAAVAAAGAGEPQSPDELLPK;
AADVSVTHRPPLSPK	n[42.0106]AADVSVTHRPPLS[79.9663]PK	M	S	2	16	15	3	N-term(42.0106),13S(79.9663)	sp|Q8IY67|RAVR1_HUMAN	Q8IY67	RAVR1_HUMAN	RAVER1	Ribonucleoprotein PTB-binding 1			3	2.48511e+06	MS/MS	STY:79.9663@AADVS(0.0314)VT(0.0314)HRPPLS(0.9373)PK;n:42.0106@n(1.0000)AADVSVTHRPPLSPK;
AADVSVTHRPPLSPK	n[42.0106]AADVS[79.9663]VTHRPPLSPK	M	S	2	16	15	3	N-term(42.0106),5S(79.9663)	sp|Q8IY67|RAVR1_HUMAN	Q8IY67	RAVR1_HUMAN	RAVER1	Ribonucleoprotein PTB-binding 1			2	2.48511e+06	MS/MS	STY:79.9663@AADVS(0.3333)VT(0.3333)HRPPLS(0.3333)PK;n:42.0106@n(1.0000)AADVSVTHRPPLSPK;
AAGGDHGSPDSYR	n[42.0106]AAGGDHGSPDS[79.9663]YR	M	S	2	14	13	2	N-term(42.0106),11S(79.9663)	sp|P30566|PUR8_HUMAN	P30566	PUR8_HUMAN	ADSL	Adenylosuccinate lyase			1	1.37946e+06	MS/MS	STY:79.9663@AAGGDHGS(0.0789)PDS(0.4606)Y(0.4606)R;n:42.0106@n(1.0000)AAGGDHGSPDSYR;
AALHTTPDSPAAQLER	n[42.0106]AALHTTPDS[79.9663]PAAQLER	M	A	2	17	16	2	N-term(42.0106),9S(79.9663)	sp|A6NFI3|ZN316_HUMAN	A6NFI3	ZN316_HUMAN	ZNF316	Zinc finger protein 316			1	1.06468e+06	MS/MS	STY:79.9663@AALHT(0.0292)T(0.0299)PDS(0.9409)PAAQLER;n:42.0106@n(1.0000)AALHTTPDSPAAQLER;
AALHTTPDSPAAQLER	n[42.0106]AALHT[79.9663]TPDSPAAQLER	M	A	2	17	16	2	N-term(42.0106),5T(79.9663)	sp|A6NFI3|ZN316_HUMAN	A6NFI3	ZN316_HUMAN	ZNF316	Zinc finger protein 316			1	1.06468e+06	MS/MS	STY:79.9663@AALHT(0.5267)T(0.0203)PDS(0.4530)PAAQLER;n:42.0106@n(1.0000)AALHTTPDSPAAQLER;
AAPEEHDSPTEASQPIVEEEETK	n[42.0106]AAPEEHDSPT[79.9663]EASQPIVEEEETK	M	T	2	24	23	3	N-term(42.0106),10T(79.9663)	sp|Q9H0S4|DDX47_HUMAN	Q9H0S4	DDX47_HUMAN	DDX47	Probable ATP-dependent RNA helicase DDX47			2	0	MS/MS	STY:79.9663@AAPEEHDS(0.0219)PT(0.9370)EAS(0.0210)QPIVEEEET(0.0201)K;n:42.0106@n(1.0000)AAPEEHDSPTEASQPIVEEEETK;
AAPEEHDSPTEASQPIVEEEETK	n[42.0106]AAPEEHDS[79.9663]PTEASQPIVEEEETK	M	T	2	24	23	3	N-term(42.0106),8S(79.9663)	sp|Q9H0S4|DDX47_HUMAN	Q9H0S4	DDX47_HUMAN	DDX47	Probable ATP-dependent RNA helicase DDX47			3	0	MS/MS	STY:79.9663@AAPEEHDS(0.4781)PT(0.4781)EAS(0.0132)QPIVEEEET(0.0305)K;n:42.0106@n(1.0000)AAPEEHDSPTEASQPIVEEEETK;
AASAAAASAAAASAASGSPGPGEGSAGGEK	n[42.0106]AASAAAASAAAASAASGSPGPGEGS[79.9663]AGGEK	M	R	2	31	30	2,3	N-term(42.0106),25S(79.9663)	sp|Q13263|TIF1B_HUMAN	Q13263	TIF1B_HUMAN	TRIM28	Transcription intermediary factor 1-beta			4	5.1575292E7	MS/MS	STY:79.9663@AAS(0.0142)AAAAS(0.0117)AAAAS(0.0117)AAS(0.0117)GS(0.0121)PGPGEGS(0.9387)AGGEK;n:42.0106@n(1.0000)AASAAAASAAAASAASGSPGPGEGSAGGEK;
AASAAAASAAAASAASGSPGPGEGSAGGEK	n[42.0106]AASAAAASAAAASAASGS[79.9663]PGPGEGSAGGEK	M	R	2	31	30	3	N-term(42.0106),18S(79.9663)	sp|Q13263|TIF1B_HUMAN	Q13263	TIF1B_HUMAN	TRIM28	Transcription intermediary factor 1-beta			1	5.1575292E7	MS/MS	STY:79.9663@AAS(0.0249)AAAAS(0.0249)AAAAS(0.0557)AAS(0.0105)GS(0.8497)PGPGEGS(0.0343)AGGEK;n:42.0106@n(1.0000)AASAAAASAAAASAASGSPGPGEGSAGGEK;
AASAAAASAAAASAASGSPGPGEGSAGGEK	n[42.0106]AASAAAASAAAAS[79.9663]AASGSPGPGEGSAGGEK	M	R	2	31	30	3	N-term(42.0106),13S(79.9663)	sp|Q13263|TIF1B_HUMAN	Q13263	TIF1B_HUMAN	TRIM28	Transcription intermediary factor 1-beta			4	5.1575292E7	MS/MS	STY:79.9663@AAS(0.0111)AAAAS(0.0111)AAAAS(0.8493)AAS(0.0163)GS(0.0163)PGPGEGS(0.0958)AGGEK;n:42.0106@n(1.0000)AASAAAASAAAASAASGSPGPGEGSAGGEK;
AASAAAASAAAASAASGSPGPGEGSAGGEK	n[42.0106]AASAAAAS[79.9663]AAAASAASGSPGPGEGSAGGEK	M	R	2	31	30	3	N-term(42.0106),8S(79.9663)	sp|Q13263|TIF1B_HUMAN	Q13263	TIF1B_HUMAN	TRIM28	Transcription intermediary factor 1-beta			1	1467212	MS/MS	STY:79.9663@AAS(0.0159)AAAAS(0.1968)AAAAS(0.1968)AAS(0.1968)GS(0.1968)PGPGEGS(0.1968)AGGEK;n:42.0106@n(1.0000)AASAAAASAAAASAASGSPGPGEGSAGGEK;
AASEVAGVVANAPSPPESSSLCASK	n[42.0106]AASEVAGVVANAPS[79.9663]PPESSSLC[57.0215]ASK	M	S	2	26	25	3	N-term(42.0106),14S(79.9663),22C(57.0215)	sp|Q8ND24|RN214_HUMAN	Q8ND24	RN214_HUMAN	RNF214	RING finger protein 214			1	691670	MS/MS	STY:79.9663@AAS(0.3367)EVAGVVANAPS(0.5171)PPES(0.0176)S(0.0176)S(0.0675)LCAS(0.0434)K;n:42.0106@n(1.0000)AASEVAGVVANAPSPPESSSLCASK;
AASAAAASAAAASAASGSPGPGEGSAGGEK	n[42.0106]AAS[79.9663]AAAASAAAASAASGSPGPGEGSAGGEK	M	R	2	31	30	3	N-term(42.0106),3S(79.9663)	sp|Q13263|TIF1B_HUMAN	Q13263	TIF1B_HUMAN	TRIM28	Transcription intermediary factor 1-beta			3	5.1575292E7	MS/MS	STY:79.9663@AAS(0.7790)AAAAS(0.0233)AAAAS(0.0126)AAS(0.0099)GS(0.0099)PGPGEGS(0.1652)AGGEK;n:42.0106@n(1.0000)AASAAAASAAAASAASGSPGPGEGSAGGEK;
ADDQGCIEEQGVEDSANEDSVDAKPDR	n[42.0106]ADDQGC[57.0215]IEEQGVEDS[79.9663]ANEDSVDAKPDR	M	S	2	28	27	3	N-term(42.0106),15S(79.9663),6C(57.0215)	sp|P55210|CASP7_HUMAN	P55210	CASP7_HUMAN	CASP7	Caspase-7			1	0	MS/MS	STY:79.9663@ADDQGCIEEQGVEDS(0.5000)ANEDS(0.5000)VDAKPDR;n:42.0106@n(1.0000)ADDQGCIEEQGVEDSANEDSVDAKPDR;
ADEAALALQPGGSPSAAGADR	n[42.0106]ADEAALALQPGGSPS[79.9663]AAGADR	M	E	2	22	21	2	N-term(42.0106),15S(79.9663)	sp|Q96EB6|SIR1_HUMAN	Q96EB6	SIR1_HUMAN	SIRT1	NAD-dependent protein deacetylase sirtuin-1			1	1.74669e+06	MS/MS	STY:79.9663@ADEAALALQPGGS(0.1340)PS(0.8660)AAGADR;n:42.0106@n(1.0000)ADEAALALQPGGSPSAAGADR;
ADEAALALQPGGSPSAAGADR	n[42.0106]ADEAALALQPGGS[79.9663]PSAAGADR	M	E	2	22	21	2	N-term(42.0106),13S(79.9663)	sp|Q96EB6|SIR1_HUMAN	Q96EB6	SIR1_HUMAN	SIRT1	NAD-dependent protein deacetylase sirtuin-1			1	1.74669e+06	MS/MS	STY:79.9663@ADEAALALQPGGS(0.5000)PS(0.5000)AAGADR;n:42.0106@n(1.0000)ADEAALALQPGGSPSAAGADR;
ADESETAVKPPAPPLPQMMEGNGNGHEHCSDCENEEDNSYNR	n[42.0106]ADESETAVKPPAPPLPQMMEGNGNGHEHC[57.0215]S[79.9663]DC[57.0215]ENEEDNSYNR	M	G	2	43	42	4	N-term(42.0106),29C(57.0215),30S(79.9663),32C(57.0215)	sp|P30419|NMT1_HUMAN	P30419	NMT1_HUMAN	NMT1	Glycylpeptide N-tetradecanoyltransferase 1			1	0	MS/MS	STY:79.9663@ADES(0.1834)ET(0.1834)AVKPPAPPLPQMMEGNGNGHEHCS(0.2111)DCENEEDNS(0.2111)Y(0.2111)NR;n:42.0106@n(1.0000)ADESETAVKPPAPPLPQMMEGNGNGHEHCSDCENEEDNSYNR;
ADHSFSDGVPSDSVEAAK	n[42.0106]ADHSFSDGVPS[79.9663]DSVEAAK	M	N	2	19	18	2	N-term(42.0106),11S(79.9663)	sp|Q99733|NP1L4_HUMAN	Q99733	NP1L4_HUMAN	NAP1L4	Nucleosome assembly protein 1-like 4			2	1.76774e+06	MS/MS	STY:79.9663@ADHS(0.0479)FS(0.0479)DGVPS(0.4521)DS(0.4521)VEAAK;n:42.0106@n(1.0000)ADHSFSDGVPSDSVEAAK;
ADHSFSDGVPSDSVEAAK	n[42.0106]ADHS[79.9663]FSDGVPSDSVEAAK	M	N	2	19	18	2	N-term(42.0106),4S(79.9663)	sp|Q99733|NP1L4_HUMAN	Q99733	NP1L4_HUMAN	NAP1L4	Nucleosome assembly protein 1-like 4			3	1.91282e+06	MS/MS	STY:79.9663@ADHS(0.9189)FS(0.0270)DGVPS(0.0270)DS(0.0270)VEAAK;n:42.0106@n(1.0000)ADHSFSDGVPSDSVEAAK;
AEAEESPGDPGTASPR	n[42.0106]AEAEES[79.9663]PGDPGTASPR	M	P	2	17	16	2	N-term(42.0106),6S(79.9663)	sp|Q96EC8|YIPF6_HUMAN	Q96EC8	YIPF6_HUMAN	YIPF6	Protein YIPF6			1	0	MS/MS	STY:79.9663@AEAEES(0.7811)PGDPGT(0.1094)AS(0.1094)PR;n:42.0106@n(1.0000)AEAEESPGDPGTASPR;
AEDVSSAAPSPR	n[42.0106]AEDVSSAAPS[79.9663]PR	M	G	2	13	12	2	N-term(42.0106),10S(79.9663)	sp|P54274|TERF1_HUMAN	P54274	TERF1_HUMAN	TERF1	Telomeric repeat-binding factor 1			1	0	MS/MS	STY:79.9663@AEDVS(0.0550)S(0.0550)AAPS(0.8900)PR;n:42.0106@n(1.0000)AEDVSSAAPSPR;
AEPSAATQSHSISSSSFGAEPSAPGGGGSPGACPALGTK	n[42.0106]AEPSAATQSHSISSSSFGAEPSAPGGGGSPGAC[57.0215]PALGT[79.9663]K	M	S	2	40	39	3,4	N-term(42.0106),33C(57.0215),38T(79.9663)	sp|O95197|RTN3_HUMAN	O95197	RTN3_HUMAN	RTN3	Reticulon-3			3	5551407	MS/MS	STY:79.9663@AEPS(0.0278)AAT(0.0219)QS(0.0219)HS(0.0247)IS(0.0244)S(0.0244)S(0.0143)S(0.0143)FGAEPS(0.0159)APGGGGS(0.0109)PGACPALGT(0.7993)K;n:42.0106@n(1.0000)AEPSAATQSHSISSSSFGAEPSAPGGGGSPGACPALGTK;
AEPSAATQSHSISSSSFGAEPSAPGGGGSPGACPALGTK	n[42.0106]AEPSAATQSHSISSSSFGAEPSAPGGGGS[79.9663]PGAC[57.0215]PALGTK	M	S	2	40	39	3,4	N-term(42.0106),29S(79.9663),33C(57.0215)	sp|O95197|RTN3_HUMAN	O95197	RTN3_HUMAN	RTN3	Reticulon-3			3	5551407	MS/MS	STY:79.9663@AEPS(0.0142)AAT(0.0142)QS(0.0142)HS(0.0148)IS(0.0119)S(0.0123)S(0.0102)S(0.0102)FGAEPS(0.0074)APGGGGS(0.8787)PGACPALGT(0.0118)K;n:42.0106@n(1.0000)AEPSAATQSHSISSSSFGAEPSAPGGGGSPGACPALGTK;
AEPSAATQSHSISSSSFGAEPSAPGGGGSPGACPALGTK	n[42.0106]AEPSAATQSHSISSSSFGAEPS[79.9663]APGGGGSPGAC[57.0215]PALGTK	M	S	2	40	39	4	N-term(42.0106),22S(79.9663),33C(57.0215)	sp|O95197|RTN3_HUMAN	O95197	RTN3_HUMAN	RTN3	Reticulon-3			1	1.97814e+06	MS/MS	STY:79.9663@AEPS(0.0167)AAT(0.0167)QS(0.0167)HS(0.0167)IS(0.0167)S(0.0167)S(0.0080)S(0.0080)FGAEPS(0.7968)APGGGGS(0.0811)PGACPALGT(0.0058)K;n:42.0106@n(1.0000)AEPSAATQSHSISSSSFGAEPSAPGGGGSPGACPALGTK;
AEQEPTAEQLAQIAAENEEDEHSVNYKPPAQK	n[42.0106]AEQEPT[79.9663]AEQLAQIAAENEEDEHSVNYKPPAQK	M	S	2	33	32	3	N-term(42.0106),6T(79.9663)	sp|P52565|GDIR1_HUMAN	P52565	GDIR1_HUMAN	ARHGDIA	Rho GDP-dissociation inhibitor 1			1	0	MS/MS	STY:79.9663@AEQEPT(0.6926)AEQLAQIAAENEEDEHS(0.2644)VNY(0.0430)KPPAQK;n:42.0106@n(1.0000)AEQEPTAEQLAQIAAENEEDEHSVNYKPPAQK;
AEQLSPGK	n[42.0106]AEQLS[79.9663]PGK	M	A	2	9	8	2	N-term(42.0106),5S(79.9663)	sp|O15541|R113A_HUMAN	O15541	R113A_HUMAN	RNF113A	E3 ubiquitin-protein ligase RNF113A			1	373837	MS/MS	STY:79.9663@AEQLS(1.0000)PGK;n:42.0106@n(1.0000)AEQLSPGK;
AESSESFTMASSPAQR	n[42.0106]AESSESFTMAS[79.9663]SPAQR	M	R	2	17	16	2	N-term(42.0106),11S(79.9663)	sp|P49736|MCM2_HUMAN	P49736	MCM2_HUMAN	MCM2	DNA replication licensing factor MCM2			3	1.81452e+06	MS/MS	STY:79.9663@AES(0.0088)S(0.0088)ES(0.0092)FT(0.0100)MAS(0.4816)S(0.4816)PAQR;n:42.0106@n(1.0000)AESSESFTMASSPAQR;
AESSESFTMASSPAQR	n[42.0106]AES[79.9663]SESFTMASSPAQR	M	R	2	17	16	2	N-term(42.0106),3S(79.9663)	sp|P49736|MCM2_HUMAN	P49736	MCM2_HUMAN	MCM2	DNA replication licensing factor MCM2			1	382875	MS/MS	STY:79.9663@AES(0.3267)S(0.3267)ES(0.3267)FT(0.0066)MAS(0.0066)S(0.0066)PAQR;n:42.0106@n(1.0000)AESSESFTMASSPAQR;
AHSPVAVQVPGMQNNIADPEELFTK	n[42.0106]AHSPVAVQVPGM[15.9949]QNNIADPEELFT[79.9663]K	M	L	2	26	25	3	N-term(42.0106),12M(15.9949),24T(79.9663)	sp|Q9P289|STK26_HUMAN	Q9P289	STK26_HUMAN	STK26	Serine/threonine-protein kinase 26			1	0	MS/MS	STY:79.9663@AHS(0.3754)PVAVQVPGMQNNIADPEELFT(0.6246)K;M:15.9949@AHSPVAVQVPGM(1.0000)QNNIADPEELFTK;n:42.0106@n(1.0000)AHSPVAVQVPGMQNNIADPEELFTK;
AQVLHVPAPFPGTPGPASPPAFPAK	n[42.0106]AQVLHVPAPFPGT[79.9663]PGPASPPAFPAK	M	D	2	26	25	3	N-term(42.0106),13T(79.9663)	sp|Q63ZY3|KANK2_HUMAN	Q63ZY3	KANK2_HUMAN	KANK2	KN motif and ankyrin repeat domain-containing protein 2			2	2.03203e+06	MS/MS	STY:79.9663@AQVLHVPAPFPGT(0.8513)PGPAS(0.1487)PPAFPAK;n:42.0106@n(1.0000)AQVLHVPAPFPGTPGPASPPAFPAK;
ASEDNRVPSPPPTGDDGGGGGR	n[42.0106]ASEDNRVPS[79.9663]PPPTGDDGGGGGR	M	E	2	23	22	3	N-term(42.0106),9S(79.9663)	sp|P50851|LRBA_HUMAN	P50851	LRBA_HUMAN	LRBA	Lipopolysaccharide-responsive and beige-like anchor protein			2	353009	MS/MS	STY:79.9663@AS(0.0509)EDNRVPS(0.9158)PPPT(0.0333)GDDGGGGGR;n:42.0106@n(1.0000)ASEDNRVPSPPPTGDDGGGGGR;
ASESDTEEFYDAPEDVHLGGGYPVGSPGK	n[42.0106]ASESDTEEFY[79.9663]DAPEDVHLGGGYPVGSPGK	M	V	2	30	29	3	N-term(42.0106),10Y(79.9663)	sp|Q5JSH3|WDR44_HUMAN	Q5JSH3	WDR44_HUMAN	WDR44	WD repeat-containing protein 44			1	0	MS/MS	STY:79.9663@AS(0.0219)ES(0.0219)DT(0.0219)EEFY(0.4883)DAPEDVHLGGGY(0.1261)PVGS(0.3199)PGK;n:42.0106@n(1.0000)ASESDTEEFYDAPEDVHLGGGYPVGSPGK;
ASGVAVSDGVIK	n[42.0106]ASGVAVS[79.9663]DGVIK	M	V	2	13	12	2	N-term(42.0106),7S(79.9663)	sp|P23528|COF1_HUMAN	P23528	COF1_HUMAN	CFL1	Cofilin-1			5	3.75460192E8	MS/MS	STY:79.9663@AS(0.0733)GVAVS(0.9267)DGVIK;n:42.0106@n(1.0000)ASGVAVSDGVIK;
ASGVTVNDEVIK	n[42.0106]ASGVT[79.9663]VNDEVIK	M	V	2	13	12	2	N-term(42.0106),5T(79.9663)	sp|Q9Y281|COF2_HUMAN	Q9Y281	COF2_HUMAN	CFL2	Cofilin-2			1	5959944	MS/MS	STY:79.9663@AS(0.4953)GVT(0.5047)VNDEVIK;n:42.0106@n(1.0000)ASGVTVNDEVIK;
ASLEVSRSPR	n[42.0106]ASLEVSRS[79.9663]PR	M	R	2	11	10	2	N-term(42.0106),8S(79.9663)	sp|O60762|DPM1_HUMAN	O60762	DPM1_HUMAN	DPM1	Dolichol-phosphate mannosyltransferase subunit 1			2	6.41779e+06	MS/MS	STY:79.9663@AS(0.0328)LEVS(0.0289)RS(0.9383)PR;n:42.0106@n(1.0000)ASLEVSRSPR;
ASLEVSRSPR	n[42.0106]ASLEVS[79.9663]RSPR	M	R	2	11	10	2	N-term(42.0106),6S(79.9663)	sp|O60762|DPM1_HUMAN	O60762	DPM1_HUMAN	DPM1	Dolichol-phosphate mannosyltransferase subunit 1			2	6.41779e+06	MS/MS	STY:79.9663@AS(0.0205)LEVS(0.4898)RS(0.4898)PR;n:42.0106@n(1.0000)ASLEVSRSPR;
ASEDNRVPSPPPTGDDGGGGGR	n[42.0106]AS[79.9663]EDNRVPSPPPTGDDGGGGGR	M	E	2	23	22	3	N-term(42.0106),2S(79.9663)	sp|P50851|LRBA_HUMAN	P50851	LRBA_HUMAN	LRBA	Lipopolysaccharide-responsive and beige-like anchor protein			1	514796	MS/MS	STY:79.9663@AS(0.7277)EDNRVPS(0.1824)PPPT(0.0899)GDDGGGGGR;n:42.0106@n(1.0000)ASEDNRVPSPPPTGDDGGGGGR;
ASESDTEEFYDAPEDVHLGGGYPVGSPGK	n[42.0106]AS[79.9663]ESDTEEFYDAPEDVHLGGGYPVGSPGK	M	V	2	30	29	3	N-term(42.0106),2S(79.9663)	sp|Q5JSH3|WDR44_HUMAN	Q5JSH3	WDR44_HUMAN	WDR44	WD repeat-containing protein 44			1	0	MS/MS	STY:79.9663@AS(0.2451)ES(0.2451)DT(0.2451)EEFY(0.2451)DAPEDVHLGGGY(0.0138)PVGS(0.0058)PGK;n:42.0106@n(1.0000)ASESDTEEFYDAPEDVHLGGGYPVGSPGK;
ASGEHSPGSGAAR	n[42.0106]AS[79.9663]GEHSPGSGAAR	M	R	2	14	13	2	N-term(42.0106),2S(79.9663)	sp|Q9H4A4|AMPB_HUMAN	Q9H4A4	AMPB_HUMAN	RNPEP	Aminopeptidase B			1	684581	MS/MS	STY:79.9663@AS(0.3333)GEHS(0.3333)PGS(0.3333)GAAR;n:42.0106@n(1.0000)ASGEHSPGSGAAR;
ASGVAVSDGVIK	n[42.0106]AS[79.9663]GVAVSDGVIK	M	V	2	13	12	2	N-term(42.0106),2S(79.9663)	sp|P23528|COF1_HUMAN	P23528	COF1_HUMAN	CFL1	Cofilin-1			38	3.78967936E8	MS/MS	STY:79.9663@AS(0.9453)GVAVS(0.0547)DGVIK;n:42.0106@n(1.0000)ASGVAVSDGVIK;
ASGVQVADEVCR	n[42.0106]AS[79.9663]GVQVADEVC[57.0215]R	M	I	2	13	12	2	N-term(42.0106),11C(57.0215),2S(79.9663)	sp|P60981|DEST_HUMAN	P60981	DEST_HUMAN	DSTN	Destrin			19	1.02463808E8	MS/MS	STY:79.9663@AS(1.0000)GVQVADEVCR;n:42.0106@n(1.0000)ASGVQVADEVCR;
ASGVTVNDEVIK	n[42.0106]AS[79.9663]GVTVNDEVIK	M	V	2	13	12	2	N-term(42.0106),2S(79.9663)	sp|Q9Y281|COF2_HUMAN	Q9Y281	COF2_HUMAN	CFL2	Cofilin-2			3	5959944	MS/MS	STY:79.9663@AS(0.9455)GVT(0.0545)VNDEVIK;n:42.0106@n(1.0000)ASGVTVNDEVIK;
ASPPESDGFSDVR	n[42.0106]AS[79.9663]PPESDGFSDVR	M	K	2	14	13	2	N-term(42.0106),2S(79.9663)	sp|P35568|IRS1_HUMAN	P35568	IRS1_HUMAN	IRS1	Insulin receptor substrate 1			2	447607	MS/MS	STY:79.9663@AS(0.9382)PPES(0.0309)DGFS(0.0309)DVR;n:42.0106@n(1.0000)ASPPESDGFSDVR;
ATADTPAPASSGLSPK	n[42.0106]ATADT[79.9663]PAPASSGLSPK	M	E	2	17	16	2	N-term(42.0106),5T(79.9663)	sp|O60293|ZC3H1_HUMAN	O60293	ZC3H1_HUMAN	ZFC3H1	Zinc finger C3H1 domain-containing protein			1	0	MS/MS	STY:79.9663@AT(0.0169)ADT(0.9095)PAPAS(0.0293)S(0.0293)GLS(0.0150)PK;n:42.0106@n(1.0000)ATADTPAPASSGLSPK;
ATTATMATSGSAR	n[42.0106]ATTATMATSGS[79.9663]AR	M	K	2	14	13	2	N-term(42.0106),11S(79.9663)	sp|P38919|IF4A3_HUMAN	P38919	IF4A3_HUMAN	EIF4A3	Eukaryotic initiation factor 4A-III			1	603041	MS/MS	STY:79.9663@AT(0.0119)T(0.0119)AT(0.0119)MAT(0.0963)S(0.0963)GS(0.7716)AR;n:42.0106@n(1.0000)ATTATMATSGSAR;
ATAAETSASEPEAESK	n[42.0106]AT[79.9663]AAETSASEPEAESK	M	A	2	17	16	2	N-term(42.0106),2T(79.9663)	sp|Q15020|SART3_HUMAN	Q15020	SART3_HUMAN	SART3	Squamous cell carcinoma antigen recognized by T-cells 3			2	1.60892e+06	MS/MS	STY:79.9663@AT(0.3274)AAET(0.3274)S(0.3274)AS(0.0088)EPEAES(0.0091)K;n:42.0106@n(1.0000)ATAAETSASEPEAESK;
ATADTPAPASSGLSPK	n[42.0106]AT[79.9663]ADTPAPASSGLSPK	M	E	2	17	16	2	N-term(42.0106),2T(79.9663)	sp|O60293|ZC3H1_HUMAN	O60293	ZC3H1_HUMAN	ZFC3H1	Zinc finger C3H1 domain-containing protein			1	0	MS/MS	STY:79.9663@AT(0.6234)ADT(0.0664)PAPAS(0.0664)S(0.0664)GLS(0.1773)PK;n:42.0106@n(1.0000)ATADTPAPASSGLSPK;
ATDTSQGELVHPK	n[42.0106]AT[79.9663]DTSQGELVHPK	M	A	2	14	13	2	N-term(42.0106),2T(79.9663)	sp|Q5SSJ5|HP1B3_HUMAN	Q5SSJ5	HP1B3_HUMAN	HP1BP3	Heterochromatin protein 1-binding protein 3			1	0	MS/MS	STY:79.9663@AT(0.3333)DT(0.3333)S(0.3333)QGELVHPK;n:42.0106@n(1.0000)ATDTSQGELVHPK;
GDSDDEYDR	n[42.0106]GDS[79.9663]DDEYDR	M	R	2	10	9	2	N-term(42.0106),3S(79.9663)	sp|Q9BXP5|SRRT_HUMAN	Q9BXP5	SRRT_HUMAN	SRRT	Serrate RNA effector molecule homolog			2	895632	MS/MS	STY:79.9663@GDS(0.9455)DDEY(0.0545)DR;n:42.0106@n(1.0000)GDSDDEYDR;
MDDPDCDSTWEEDEEDAEDAEDEDCEDGEAAGAR	n[42.0106]MDDPDC[57.0215]DS[79.9663]TWEEDEEDAEDAEDEDC[57.0215]EDGEAAGAR	-	D	1	34	34	3	N-term(42.0106),25C(57.0215),6C(57.0215),8S(79.9663)	sp|Q9NZT2|OGFR_HUMAN	Q9NZT2	OGFR_HUMAN	OGFR	Opioid growth factor receptor			2	0	MS/MS	STY:79.9663@MDDPDCDS(0.5000)T(0.5000)WEEDEEDAEDAEDEDCEDGEAAGAR;n:42.0106@n(1.0000)MDDPDCDSTWEEDEEDAEDAEDEDCEDGEAAGAR;
MDRNPSPPPPGR	n[42.0106]MDRNPS[79.9663]PPPPGR	-	D	1	12	12	2	N-term(42.0106),6S(79.9663)	sp|Q96ER3|SAAL1_HUMAN	Q96ER3	SAAL1_HUMAN	SAAL1	Protein SAAL1			2	1.10276e+06	MS/MS	STY:79.9663@MDRNPS(1.0000)PPPPGR;n:42.0106@n(1.0000)MDRNPSPPPPGR;
MDSAGQDINLNSPNK	n[42.0106]MDSAGQDINLNS[79.9663]PNK	-	G	1	15	15	2	N-term(42.0106),12S(79.9663)	sp|O43399|TPD54_HUMAN	O43399	TPD54_HUMAN	TPD52L2	Tumor protein D54			1	4.43611e+06	MS/MS	STY:79.9663@MDS(0.0545)AGQDINLNS(0.9455)PNK;n:42.0106@n(1.0000)MDSAGQDINLNSPNK;
MDSAGQDINLNSPNK	n[42.0106]MDS[79.9663]AGQDINLNSPNK	-	G	1	15	15	2	N-term(42.0106),3S(79.9663)	sp|O43399|TPD54_HUMAN	O43399	TPD54_HUMAN	TPD52L2	Tumor protein D54			2	4.43611e+06	MS/MS	STY:79.9663@MDS(0.5000)AGQDINLNS(0.5000)PNK;n:42.0106@n(1.0000)MDSAGQDINLNSPNK;
MEDLDQSPLVSSSDSPPRPQPAFK	n[42.0106]MEDLDQSPLVSSSDS[79.9663]PPRPQPAFK	-	Y	1	24	24	3	N-term(42.0106),15S(79.9663)	sp|Q9NQC3|RTN4_HUMAN	Q9NQC3	RTN4_HUMAN	RTN4	Reticulon-4			5	9.2303008E7	MS/MS	STY:79.9663@MEDLDQS(0.0146)PLVS(0.0151)S(0.0151)S(0.0151)DS(0.9401)PPRPQPAFK;n:42.0106@n(1.0000)MEDLDQSPLVSSSDSPPRPQPAFK;
MEDLDQSPLVSSSDSPPRPQPAFK	n[42.0106]MEDLDQSPLVS[79.9663]SSDSPPRPQPAFK	-	Y	1	24	24	3	N-term(42.0106),11S(79.9663)	sp|Q9NQC3|RTN4_HUMAN	Q9NQC3	RTN4_HUMAN	RTN4	Reticulon-4			4	9.2303008E7	MS/MS	STY:79.9663@MEDLDQS(0.0145)PLVS(0.9373)S(0.0163)S(0.0159)DS(0.0159)PPRPQPAFK;n:42.0106@n(1.0000)MEDLDQSPLVSSSDSPPRPQPAFK;
MEDLDQSPLVSSSDSPPRPQPAFK	n[42.0106]MEDLDQS[79.9663]PLVSSSDSPPRPQPAFK	-	Y	1	24	24	3	N-term(42.0106),7S(79.9663)	sp|Q9NQC3|RTN4_HUMAN	Q9NQC3	RTN4_HUMAN	RTN4	Reticulon-4			3	778332	MS/MS	STY:79.9663@MEDLDQS(0.4792)PLVS(0.4792)S(0.0154)S(0.0154)DS(0.0107)PPRPQPAFK;n:42.0106@n(1.0000)MEDLDQSPLVSSSDSPPRPQPAFK;
MEDLDQSPLVSSSDSPPRPQPAFK	n[42.0106]MEDLDQS[79.9663]PLVS[79.9663]SSDSPPRPQPAFK	-	Y	1	24	24	3	N-term(42.0106),11S(79.9663),7S(79.9663)	sp|Q9NQC3|RTN4_HUMAN	Q9NQC3	RTN4_HUMAN	RTN4	Reticulon-4			2	0	MS/MS	STY:79.9663@MEDLDQS(0.9171)PLVS(0.9171)S(0.0553)S(0.0553)DS(0.0553)PPRPQPAFK;n:42.0106@n(1.0000)MEDLDQSPLVSSSDSPPRPQPAFK;
MEGDGSDPEPPDAGEDSK	n[42.0106]MEGDGSDPEPPDAGEDS[79.9663]K	-	S	1	18	18	2	N-term(42.0106),17S(79.9663)	sp|Q9P0U4|CXXC1_HUMAN	Q9P0U4	CXXC1_HUMAN	CXXC1	CXXC-type zinc finger protein 1			1	0	MS/MS	STY:79.9663@MEGDGS(0.4990)DPEPPDAGEDS(0.5010)K;n:42.0106@n(1.0000)MEGDGSDPEPPDAGEDSK;
MEPSSWSGSESPAENMER	n[42.0106]MEPSSWSGS[79.9663]ESPAENMER	-	M	1	18	18	2	N-term(42.0106),9S(79.9663)	sp|P28347|TEAD1_HUMAN	P28347	TEAD1_HUMAN	TEAD1	Transcriptional enhancer factor TEF-1			1	0	MS/MS	STY:79.9663@MEPS(0.0272)S(0.0272)WS(0.0272)GS(0.9035)ES(0.0150)PAENMER;n:42.0106@n(1.0000)MEPSSWSGSESPAENMER;
MEPSSWSGSESPAENMER	n[42.0106]MEPS[79.9663]SWSGSESPAENMER	-	M	1	18	18	2	N-term(42.0106),4S(79.9663)	sp|P28347|TEAD1_HUMAN	P28347	TEAD1_HUMAN	TEAD1	Transcriptional enhancer factor TEF-1			1	0	MS/MS	STY:79.9663@MEPS(0.3716)S(0.3716)WS(0.0856)GS(0.0856)ES(0.0856)PAENMER;n:42.0106@n(1.0000)MEPSSWSGSESPAENMER;
MEQLSDEEIDHGAEEDSDKEDQDLDK	n[42.0106]MEQLS[79.9663]DEEIDHGAEEDS[79.9663]DKEDQDLDK	-	M	1	26	26	3	N-term(42.0106),17S(79.9663),5S(79.9663)	sp|Q70E73|RAPH1_HUMAN	Q70E73	RAPH1_HUMAN	RAPH1	Ras-associated and pleckstrin homology domains-containing protein 1			4	697051	MS/MS	STY:79.9663@MEQLS(1.0000)DEEIDHGAEEDS(1.0000)DKEDQDLDK;n:42.0106@n(1.0000)MEQLSDEEIDHGAEEDSDKEDQDLDK;
METPSQR	n[42.0106]MET[79.9663]PSQR	-	R	1	7	7	2	N-term(42.0106),3T(79.9663)	sp|P02545|LMNA_HUMAN	P02545	LMNA_HUMAN	LMNA	Prelamin-A/C			2	773912	MS/MS	STY:79.9663@MET(0.5000)PS(0.5000)QR;n:42.0106@n(1.0000)METPSQR;
MEVAEPSSPTEEEEEEEEHSAEPRPR	n[42.0106]MEVAEPSSPTEEEEEEEEHS[79.9663]AEPRPR	-	T	1	26	26	3	N-term(42.0106),20S(79.9663)	sp|Q9NWV8|BABA1_HUMAN	Q9NWV8	BABA1_HUMAN	BABAM1	BRISC and BRCA1-A complex member 1			2	2.11804e+06	MS/MS	STY:79.9663@MEVAEPS(0.0994)S(0.0994)PT(0.0994)EEEEEEEEHS(0.7018)AEPRPR;n:42.0106@n(1.0000)MEVAEPSSPTEEEEEEEEHSAEPRPR;
MEVAEPSSPTEEEEEEEEHSAEPR	n[42.0106]MEVAEPSSPT[79.9663]EEEEEEEEHSAEPR	-	P	1	24	24	3	N-term(42.0106),10T(79.9663)	sp|Q9NWV8|BABA1_HUMAN	Q9NWV8	BABA1_HUMAN	BABAM1	BRISC and BRCA1-A complex member 1			2	0	MS/MS	STY:79.9663@MEVAEPS(0.0284)S(0.0284)PT(0.8953)EEEEEEEEHS(0.0478)AEPR;n:42.0106@n(1.0000)MEVAEPSSPTEEEEEEEEHSAEPR;
MEVAEPSSPTEEEEEEEEHSAEPRPR	n[42.0106]MEVAEPSS[79.9663]PTEEEEEEEEHSAEPRPR	-	T	1	26	26	3	N-term(42.0106),8S(79.9663)	sp|Q9NWV8|BABA1_HUMAN	Q9NWV8	BABA1_HUMAN	BABAM1	BRISC and BRCA1-A complex member 1			1	2.11804e+06	MS/MS	STY:79.9663@MEVAEPS(0.0265)S(0.4772)PT(0.4772)EEEEEEEEHS(0.0191)AEPRPR;n:42.0106@n(1.0000)MEVAEPSSPTEEEEEEEEHSAEPRPR;
MEVAEPSSPTEEEEEEEEHSAEPR	n[42.0106]MEVAEPS[79.9663]SPTEEEEEEEEHSAEPR	-	P	1	24	24	3	N-term(42.0106),7S(79.9663)	sp|Q9NWV8|BABA1_HUMAN	Q9NWV8	BABA1_HUMAN	BABAM1	BRISC and BRCA1-A complex member 1			1	0	MS/MS	STY:79.9663@MEVAEPS(0.8982)S(0.0545)PT(0.0213)EEEEEEEEHS(0.0260)AEPR;n:42.0106@n(1.0000)MEVAEPSSPTEEEEEEEEHSAEPR;
MEVAEPSSPTEEEEEEEEHSAEPRPR	n[42.0106]MEVAEPS[79.9663]SPTEEEEEEEEHSAEPRPR	-	T	1	26	26	3	N-term(42.0106),7S(79.9663)	sp|Q9NWV8|BABA1_HUMAN	Q9NWV8	BABA1_HUMAN	BABAM1	BRISC and BRCA1-A complex member 1			2	2.11804e+06	MS/MS	STY:79.9663@MEVAEPS(0.3035)S(0.3035)PT(0.3035)EEEEEEEEHS(0.0894)AEPRPR;n:42.0106@n(1.0000)MEVAEPSSPTEEEEEEEEHSAEPRPR;
MEVSPLQPVNENMQVNK	n[42.0106]MEVS[79.9663]PLQPVNENMQVNK	-	I	1	17	17	2	N-term(42.0106),4S(79.9663)	sp|P11388|TOP2A_HUMAN	P11388	TOP2A_HUMAN	TOP2A	DNA topoisomerase 2-alpha			1	0	MS/MS	STY:79.9663@MEVS(1.0000)PLQPVNENMQVNK;n:42.0106@n(1.0000)MEVSPLQPVNENMQVNK;
MFPAAPSPR	n[42.0106]MFPAAPS[79.9663]PR	-	T	1	9	9	2	N-term(42.0106),7S(79.9663)	sp|Q8WUM0|NU133_HUMAN	Q8WUM0	NU133_HUMAN	NUP133	Nuclear pore complex protein Nup133			1	0	MS/MS	STY:79.9663@MFPAAPS(1.0000)PR;n:42.0106@n(1.0000)MFPAAPSPR;
MNTAPSRPSPTR	n[42.0106]MNTAPSRPSPT[79.9663]R	-	R	1	12	12	2	N-term(42.0106),11T(79.9663)	sp|Q9HCD5|NCOA5_HUMAN	Q9HCD5	NCOA5_HUMAN	NCOA5	Nuclear receptor coactivator 5			1	7419095	MS/MS	STY:79.9663@MNT(0.0943)APS(0.0943)RPS(0.0170)PT(0.7944)R;n:42.0106@n(1.0000)MNTAPSRPSPTR;
MNTAPSRPSPTR	n[42.0106]MNTAPSRPS[79.9663]PTR	-	R	1	12	12	2	N-term(42.0106),9S(79.9663)	sp|Q9HCD5|NCOA5_HUMAN	Q9HCD5	NCOA5_HUMAN	NCOA5	Nuclear receptor coactivator 5			1	7419095	MS/MS	STY:79.9663@MNT(0.1449)APS(0.0124)RPS(0.4213)PT(0.4213)R;n:42.0106@n(1.0000)MNTAPSRPSPTR;
MNTAPSRPSPTR	n[42.0106]MNT[79.9663]APSRPSPTR	-	R	1	12	12	2	N-term(42.0106),3T(79.9663)	sp|Q9HCD5|NCOA5_HUMAN	Q9HCD5	NCOA5_HUMAN	NCOA5	Nuclear receptor coactivator 5			4	7419095	MS/MS	STY:79.9663@MNT(0.8640)APS(0.0201)RPS(0.0201)PT(0.0957)R;n:42.0106@n(1.0000)MNTAPSRPSPTR;
SASAPAAEGEGTPTQPASEK	n[42.0106]SASAPAAEGEGTPTQPAS[79.9663]EK	M	E	2	21	20	3	N-term(42.0106),18S(79.9663)	sp|P35659|DEK_HUMAN	P35659	DEK_HUMAN	DEK	Protein DEK			1	1.05224e+06	MS/MS	STY:79.9663@S(0.0272)AS(0.0272)APAAEGEGT(0.0272)PT(0.0272)QPAS(0.8911)EK;n:42.0106@n(1.0000)SASAPAAEGEGTPTQPASEK;
SDAAVDTSSEITTK	n[42.0106]SDAAVDTSSEIT[79.9663]TK	M	D	2	15	14	2	N-term(42.0106),12T(79.9663)	sp|P06454|PTMA_HUMAN	P06454	PTMA_HUMAN	PTMA	Prothymosin alpha			1	1.6413252E7	MS/MS	STY:79.9663@S(0.2523)DAAVDT(0.0084)S(0.0084)S(0.0084)EIT(0.3612)T(0.3612)K;n:42.0106@n(1.0000)SDAAVDTSSEITTK;
SDAAVDTSSEITTK	n[42.0106]SDAAVDTS[79.9663]SEITTK	M	D	2	15	14	2	N-term(42.0106),8S(79.9663)	sp|P06454|PTMA_HUMAN	P06454	PTMA_HUMAN	PTMA	Prothymosin alpha			1	3942436	MS/MS	STY:79.9663@S(0.0054)DAAVDT(0.0118)S(0.2457)S(0.2457)EIT(0.2457)T(0.2457)K;n:42.0106@n(1.0000)SDAAVDTSSEITTK;
SDAAVDTSSEITTK	n[42.0106]SDAAVDT[79.9663]SSEITTK	M	D	2	15	14	2	N-term(42.0106),7T(79.9663)	sp|P06454|PTMA_HUMAN	P06454	PTMA_HUMAN	PTMA	Prothymosin alpha			3	1.6413252E7	MS/MS	STY:79.9663@S(0.0156)DAAVDT(0.9239)S(0.0151)S(0.0151)EIT(0.0151)T(0.0151)K;n:42.0106@n(1.0000)SDAAVDTSSEITTK;
SEGESQTVLSSGSDPK	n[42.0106]SEGESQT[79.9663]VLSSGSDPK	M	V	2	17	16	2	N-term(42.0106),7T(79.9663)	sp|Q9UHY1|NRBP_HUMAN	Q9UHY1	NRBP_HUMAN	NRBP1	Nuclear receptor-binding protein			1	0	MS/MS	STY:79.9663@S(0.0166)EGES(0.0166)QT(0.2417)VLS(0.2417)S(0.2417)GS(0.2417)DPK;n:42.0106@n(1.0000)SEGESQTVLSSGSDPK;
SETAPAAPAAPAPAEKTPVK	n[42.0106]SETAPAAPAAPAPAEKT[79.9663]PVK	M	K	2	21	20	2,3	N-term(42.0106),17T(79.9663)	sp|P10412|H14_HUMAN	P10412	H14_HUMAN	H1-4	Histone H1.4			11	3.284122E7	MS/MS	STY:79.9663@S(0.0286)ET(0.0287)APAAPAAPAPAEKT(0.9427)PVK;n:42.0106@n(1.0000)SETAPAAPAAPAPAEKTPVK;
SETAPAAPAAPAPAEKTPVKK	n[42.0106]SETAPAAPAAPAPAEKT[79.9663]PVKK	M	K	2	22	21	3	N-term(42.0106),17T(79.9663)	sp|P10412|H14_HUMAN	P10412	H14_HUMAN	H1-4	Histone H1.4			4	3.32497e+06	MS/MS	STY:79.9663@S(0.0315)ET(0.0315)APAAPAAPAPAEKT(0.9370)PVKK;n:42.0106@n(1.0000)SETAPAAPAAPAPAEKTPVKK;
SETAPAETATPAPVEKSPAK	n[42.0106]SETAPAETATPAPVEKS[79.9663]PAK	M	K	2	21	20	2,3	N-term(42.0106),17S(79.9663)	sp|P16401|H15_HUMAN	P16401	H15_HUMAN	H1-5	Histone H1.5			3	2.9804e+06	MS/MS	STY:79.9663@S(0.0471)ET(0.0140)APAET(0.0140)AT(0.0141)PAPVEKS(0.9108)PAK;n:42.0106@n(1.0000)SETAPAETATPAPVEKSPAK;
SETAPAETATPAPVEKSPAKK	n[42.0106]SETAPAETATPAPVEKS[79.9663]PAKK	M	K	2	22	21	3	N-term(42.0106),17S(79.9663)	sp|P16401|H15_HUMAN	P16401	H15_HUMAN	H1-5	Histone H1.5			2	998395	MS/MS	STY:79.9663@S(0.0154)ET(0.0154)APAET(0.0154)AT(0.0154)PAPVEKS(0.9384)PAKK;n:42.0106@n(1.0000)SETAPAETATPAPVEKSPAKK;
SETAPAETATPAPVEK	n[42.0106]SETAPAETAT[79.9663]PAPVEK	M	S	2	17	16	2	N-term(42.0106),10T(79.9663)	sp|P16401|H15_HUMAN	P16401	H15_HUMAN	H1-5	Histone H1.5			1	7.0670528E7	MS/MS	STY:79.9663@S(0.0230)ET(0.0230)APAET(0.0230)AT(0.9311)PAPVEK;n:42.0106@n(1.0000)SETAPAETATPAPVEK;
SETAPAETATPAPVEK	n[42.0106]SETAPAET[79.9663]ATPAPVEK	M	S	2	17	16	2	N-term(42.0106),8T(79.9663)	sp|P16401|H15_HUMAN	P16401	H15_HUMAN	H1-5	Histone H1.5			2	7.0670528E7	MS/MS	STY:79.9663@S(0.0125)ET(0.0125)APAET(0.4875)AT(0.4875)PAPVEK;n:42.0106@n(1.0000)SETAPAETATPAPVEK;
SETAPAETATPAPVEKSPAK	n[42.0106]SETAPAET[79.9663]ATPAPVEKSPAK	M	K	2	21	20	2	N-term(42.0106),8T(79.9663)	sp|P16401|H15_HUMAN	P16401	H15_HUMAN	H1-5	Histone H1.5			2	2791294	MS/MS	STY:79.9663@S(0.0138)ET(0.0138)APAET(0.4810)AT(0.4810)PAPVEKS(0.0104)PAK;n:42.0106@n(1.0000)SETAPAETATPAPVEKSPAK;
SETAPLAPTIPAPAEKTPVK	n[42.0106]SETAPLAPTIPAPAEKT[79.9663]PVK	M	K	2	21	20	3	N-term(42.0106),17T(79.9663)	sp|P16402|H13_HUMAN	P16402	H13_HUMAN	H1-3	Histone H1.3			1	0	MS/MS	STY:79.9663@S(0.1962)ET(0.1962)APLAPT(0.1962)IPAPAEKT(0.4113)PVK;n:42.0106@n(1.0000)SETAPLAPTIPAPAEKTPVK;
SETAPAAPAAAPPAEK	n[42.0106]SET[79.9663]APAAPAAAPPAEK	M	A	2	17	16	2	N-term(42.0106),3T(79.9663)	sp|P16403|H12_HUMAN	P16403	H12_HUMAN	H1-2	Histone H1.2			2	7.1123504E7	MS/MS	STY:79.9663@S(0.0640)ET(0.9360)APAAPAAAPPAEK;n:42.0106@n(1.0000)SETAPAAPAAAPPAEK;
SGEDEQQEQTIAEDLVVTK	n[42.0106]SGEDEQQEQT[79.9663]IAEDLVVTK	M	Y	2	20	19	2	N-term(42.0106),10T(79.9663)	sp|Q9UQ80|PA2G4_HUMAN	Q9UQ80	PA2G4_HUMAN	PA2G4	Proliferation-associated protein 2G4			1	5.5391304E7	MS/MS	STY:79.9663@S(0.0319)GEDEQQEQT(0.9303)IAEDLVVT(0.0378)K;n:42.0106@n(1.0000)SGEDEQQEQTIAEDLVVTK;
SIHFSSPVFTSR	n[42.0106]SIHFSSPVFT[79.9663]SR	M	S	2	13	12	2	N-term(42.0106),10T(79.9663)	sp|P08729|K2C7_HUMAN	P08729	K2C7_HUMAN	KRT7	Keratin, type II cytoskeletal 7			1	1.87397e+06	MS/MS	STY:79.9663@S(0.1245)IHFS(0.1245)S(0.0082)PVFT(0.3714)S(0.3714)R;n:42.0106@n(1.0000)SIHFSSPVFTSR;
SQGDSNPAAIPHAAEDIQGDDR	n[42.0106]SQGDS[79.9663]NPAAIPHAAEDIQGDDR	M	W	2	23	22	3	N-term(42.0106),5S(79.9663)	sp|P68402|PA1B2_HUMAN	P68402	PA1B2_HUMAN	PAFAH1B2	Platelet-activating factor acetylhydrolase IB subunit alpha2			1	592221	MS/MS	STY:79.9663@S(0.1285)QGDS(0.8715)NPAAIPHAAEDIQGDDR;n:42.0106@n(1.0000)SQGDSNPAAIPHAAEDIQGDDR;
SSEAETQQPPAAPPAAPALSAADTK	n[42.0106]SS[79.9663]EAETQQPPAAPPAAPALSAADTK	M	P	2	26	25	3	N-term(42.0106),2S(79.9663)	sp|P67809|YBOX1_HUMAN	P67809	YBOX1_HUMAN	YBX1	Y-box-binding protein 1			1	822063	MS/MS	STY:79.9663@S(0.0480)S(0.4643)EAET(0.4643)QQPPAAPPAAPALS(0.0117)AADT(0.0117)K;n:42.0106@n(1.0000)SSEAETQQPPAAPPAAPALSAADTK;
SSSPVNVK	n[42.0106]SS[79.9663]SPVNVK	M	K	2	9	8	2	N-term(42.0106),2S(79.9663)	sp|Q00839|HNRPU_HUMAN	Q00839	HNRPU_HUMAN	HNRNPU	Heterogeneous nuclear ribonucleoprotein U			3	3.2158534E7	MS/MS	STY:79.9663@S(0.0171)S(0.4915)S(0.4915)PVNVK;n:42.0106@n(1.0000)SSSPVNVK;
SSSPVNVKK	n[42.0106]SS[79.9663]SPVNVKK	M	L	2	10	9	2	N-term(42.0106),2S(79.9663)	sp|Q00839|HNRPU_HUMAN	Q00839	HNRPU_HUMAN	HNRNPU	Heterogeneous nuclear ribonucleoprotein U			1	4969527	MS/MS	STY:79.9663@S(0.0171)S(0.4914)S(0.4914)PVNVKK;n:42.0106@n(1.0000)SSSPVNVKK;
SDAAVDTSSEITTK	n[42.0106]S[79.9663]DAAVDTSSEITTK	M	D	2	15	14	2	N-term(42.0106),1S(79.9663)	sp|P06454|PTMA_HUMAN	P06454	PTMA_HUMAN	PTMA	Prothymosin alpha			1	3942436	MS/MS	STY:79.9663@S(0.9342)DAAVDT(0.0137)S(0.0137)S(0.0137)EIT(0.0123)T(0.0123)K;n:42.0106@n(1.0000)SDAAVDTSSEITTK;
SDEFSLADALPEHSPAK	n[42.0106]S[79.9663]DEFSLADALPEHSPAK	M	T	2	18	17	2	N-term(42.0106),1S(79.9663)	sp|Q8NDC0|MISSL_HUMAN	Q8NDC0	MISSL_HUMAN	MAPK1IP1L	MAPK-interacting and spindle-stabilizing protein-like			1	1.47242e+06	MS/MS	STY:79.9663@S(0.4912)DEFS(0.4912)LADALPEHS(0.0175)PAK;n:42.0106@n(1.0000)SDEFSLADALPEHSPAK;
SDFVESEAEESEEEYNDEGEVVPR	n[42.0106]S[79.9663]DFVES[79.9663]EAEESEEEYNDEGEVVPR	M	V	2	25	24	3	N-term(42.0106),1S(79.9663),6S(79.9663)	sp|Q7KZ85|SPT6H_HUMAN	Q7KZ85	SPT6H_HUMAN	SUPT6H	Transcription elongation factor SPT6			2	144067	MS/MS	STY:79.9663@S(0.5000)DFVES(0.5000)EAEES(0.5000)EEEY(0.5000)NDEGEVVPR;n:42.0106@n(1.0000)SDFVESEAEESEEEYNDEGEVVPR;
SDSGEQNYGER	n[42.0106]S[79.9663]DSGEQNYGER	M	E	2	12	11	2	N-term(42.0106),1S(79.9663)	sp|P62995|TRA2B_HUMAN	P62995	TRA2B_HUMAN	TRA2B	Transformer-2 protein homolog beta			1	1098665	MS/MS	STY:79.9663@S(0.4905)DS(0.4905)GEQNY(0.0190)GER;n:42.0106@n(1.0000)SDSGEQNYGER;
SETAPAAPAAAPPAEK	n[42.0106]S[79.9663]ETAPAAPAAAPPAEK	M	A	2	17	16	2	N-term(42.0106),1S(79.9663)	sp|P16403|H12_HUMAN	P16403	H12_HUMAN	H1-2	Histone H1.2			19	7.1123504E7	MS/MS	STY:79.9663@S(0.9402)ET(0.0598)APAAPAAAPPAEK;n:42.0106@n(1.0000)SETAPAAPAAAPPAEK;
SETAPAAPAAPAPAEK	n[42.0106]S[79.9663]ETAPAAPAAPAPAEK	M	T	2	17	16	2	N-term(42.0106),1S(79.9663)	sp|P10412|H14_HUMAN	P10412	H14_HUMAN	H1-4	Histone H1.4			6	6.9780672E7	MS/MS	STY:79.9663@S(0.9023)ET(0.0977)APAAPAAPAPAEK;n:42.0106@n(1.0000)SETAPAAPAAPAPAEK;
SETAPAAPAAPAPAEKTPVK	n[42.0106]S[79.9663]ETAPAAPAAPAPAEKTPVK	M	K	2	21	20	3	N-term(42.0106),1S(79.9663)	sp|P10412|H14_HUMAN	P10412	H14_HUMAN	H1-4	Histone H1.4			1	9813661	MS/MS	STY:79.9663@S(0.3333)ET(0.3333)APAAPAAPAPAEKT(0.3333)PVK;n:42.0106@n(1.0000)SETAPAAPAAPAPAEKTPVK;
SETAPAETATPAPVEK	n[42.0106]S[79.9663]ETAPAETATPAPVEK	M	S	2	17	16	2	N-term(42.0106),1S(79.9663)	sp|P16401|H15_HUMAN	P16401	H15_HUMAN	H1-5	Histone H1.5			2	7.0670528E7	MS/MS	STY:79.9663@S(0.9152)ET(0.0455)APAET(0.0197)AT(0.0197)PAPVEK;n:42.0106@n(1.0000)SETAPAETATPAPVEK;
SETAPLAPTIPAPAEK	n[42.0106]S[79.9663]ETAPLAPTIPAPAEK	M	T	2	17	16	2	N-term(42.0106),1S(79.9663)	sp|P16402|H13_HUMAN	P16402	H13_HUMAN	H1-3	Histone H1.3			4	6.0388e+06	MS/MS	STY:79.9663@S(0.7010)ET(0.1495)APLAPT(0.1495)IPAPAEK;n:42.0106@n(1.0000)SETAPLAPTIPAPAEK;
SETAPLAPTIPAPAEKTPVK	n[42.0106]S[79.9663]ETAPLAPTIPAPAEKTPVK	M	K	2	21	20	2	N-term(42.0106),1S(79.9663)	sp|P16402|H13_HUMAN	P16402	H13_HUMAN	H1-3	Histone H1.3			1	0	MS/MS	STY:79.9663@S(0.3198)ET(0.3198)APLAPT(0.3198)IPAPAEKT(0.0405)PVK;n:42.0106@n(1.0000)SETAPLAPTIPAPAEKTPVK;
SETVPPAPAASAAPEK	n[42.0106]S[79.9663]ETVPPAPAASAAPEK	M	P	2	17	16	2	N-term(42.0106),1S(79.9663)	sp|Q02539|H11_HUMAN	Q02539	H11_HUMAN	H1-1	Histone H1.1			1	391275	MS/MS	STY:79.9663@S(0.3333)ET(0.3333)VPPAPAAS(0.3333)AAPEK;n:42.0106@n(1.0000)SETVPPAPAASAAPEK;
SIHFSSPVFTSR	n[42.0106]S[79.9663]IHFSSPVFTSR	M	S	2	13	12	2	N-term(42.0106),1S(79.9663)	sp|P08729|K2C7_HUMAN	P08729	K2C7_HUMAN	KRT7	Keratin, type II cytoskeletal 7			2	1.87397e+06	MS/MS	STY:79.9663@S(0.9418)IHFS(0.0147)S(0.0147)PVFT(0.0144)S(0.0144)R;n:42.0106@n(1.0000)SIHFSSPVFTSR;
SSEAETQQPPAAPPAAPALSAADTK	n[42.0106]S[79.9663]SEAETQQPPAAPPAAPALSAADTK	M	P	2	26	25	3	N-term(42.0106),1S(79.9663)	sp|P67809|YBOX1_HUMAN	P67809	YBOX1_HUMAN	YBX1	Y-box-binding protein 1			3	1.35152e+06	MS/MS	STY:79.9663@S(0.3286)S(0.3286)EAET(0.3286)QQPPAAPPAAPALS(0.0071)AADT(0.0070)K;n:42.0106@n(1.0000)SSEAETQQPPAAPPAAPALSAADTK;
SSILPFTPPVVK	n[42.0106]S[79.9663]SILPFTPPVVK	M	R	2	13	12	2	N-term(42.0106),1S(79.9663)	sp|Q15796|SMAD2_HUMAN	Q15796	SMAD2_HUMAN	SMAD2	Mothers against decapentaplegic homolog 2			2	0	MS/MS	STY:79.9663@S(0.4866)S(0.4866)ILPFT(0.0267)PPVVK;n:42.0106@n(1.0000)SSILPFTPPVVK;
SSPTTSSLDTPLPGNGPPQPGAPSSSPTVK	n[42.0106]S[79.9663]SPTTSSLDTPLPGNGPPQPGAPSSSPT[79.9663]VK	M	E	2	31	30	3	N-term(42.0106),1S(79.9663),28T(79.9663)	sp|P55055|NR1H2_HUMAN	P55055	NR1H2_HUMAN	NR1H2	Oxysterols receptor LXR-beta			1	0	MS/MS	STY:79.9663@S(0.2297)S(0.2297)PT(0.2297)T(0.2297)S(0.2297)S(0.2297)LDT(0.2297)PLPGNGPPQPGAPS(0.0280)S(0.0280)S(0.0280)PT(0.3078)VK;n:42.0106@n(1.0000)SSPTTSSLDTPLPGNGPPQPGAPSSSPTVK;
SSSPVKR	n[42.0106]S[79.9663]SSPVKR	M	Q	2	8	7	2	N-term(42.0106),1S(79.9663)	sp|P37837|TALDO_HUMAN	P37837	TALDO_HUMAN	TALDO1	Transaldolase			1	1.84424e+06	MS/MS	STY:79.9663@S(0.3333)S(0.3333)S(0.3333)PVKR;n:42.0106@n(1.0000)SSSPVKR;
SSSPVNVK	n[42.0106]S[79.9663]SSPVNVK	M	K	2	9	8	2	N-term(42.0106),1S(79.9663)	sp|Q00839|HNRPU_HUMAN	Q00839	HNRPU_HUMAN	HNRNPU	Heterogeneous nuclear ribonucleoprotein U			14	3.6521116E7	MS/MS	STY:79.9663@S(0.8121)S(0.0939)S(0.0939)PVNVK;n:42.0106@n(1.0000)SSSPVNVK;
SSSPVNVKK	n[42.0106]S[79.9663]SSPVNVKK	M	L	2	10	9	2	N-term(42.0106),1S(79.9663)	sp|Q00839|HNRPU_HUMAN	Q00839	HNRPU_HUMAN	HNRNPU	Heterogeneous nuclear ribonucleoprotein U			3	5.09054e+06	MS/MS	STY:79.9663@S(0.3333)S(0.3333)S(0.3333)PVNVKK;n:42.0106@n(1.0000)SSSPVNVKK;
STPPLAASGMAPGPFAGPQAQQAAR	n[42.0106]S[79.9663]TPPLAASGMAPGPFAGPQAQQAAR	M	E	2	26	25	3	N-term(42.0106),1S(79.9663)	sp|Q96HR3|MED30_HUMAN	Q96HR3	MED30_HUMAN	MED30	Mediator of RNA polymerase II transcription subunit 30			1	0	MS/MS	STY:79.9663@S(0.3333)T(0.3333)PPLAAS(0.3333)GMAPGPFAGPQAQQAAR;n:42.0106@n(1.0000)STPPLAASGMAPGPFAGPQAQQAAR;

### Sheet: Fe-NTA_3_MSFragger
Peptide Sequence	Modified Sequence	Prev AA	Next AA	Start	End	Peptide Length	Charges	Assigned Modifications	Protein	Protein ID	Entry Name	Gene	Protein Description	Mapped Genes	Mapped Proteins	FeNTA_3 Spectral Count	FeNTA_3 Intensity	FeNTA_3 Match Type	FeNTA_3 Localization
AAAAAATAPPSPGPAQPGPR	AAAAAAT[79.9663]APPSPGPAQPGPR	R	A	151	170	20	2	7T(79.9663)	sp|Q6SPF0|SAMD1_HUMAN	Q6SPF0	SAMD1_HUMAN	SAMD1	Sterile alpha motif domain-containing protein 1			2	856172	MS/MS	STY:79.9663@AAAAAAT(0.5000)APPS(0.5000)PGPAQPGPR;
AAAAAPASEDEDDEDDEDDEDDDDDEEDDSEEEAMETTPAK	AAAAAPASEDEDDEDDEDDEDDDDDEEDDSEEEAMET[79.9663]TPAK	K	G	177	217	41	4	37T(79.9663)	sp|P19338|NUCL_HUMAN	P19338	NUCL_HUMAN	NCL	Nucleolin			1	0	MS/MS	STY:79.9663@AAAAAPAS(0.2887)EDEDDEDDEDDEDDDDDEEDDS(0.0242)EEEAMET(0.3435)T(0.3435)PAK;
AAAAAPASEDEDDEDDEDDEDDDDDEEDDSEEEAMETTPAK	AAAAAPASEDEDDEDDEDDEDDDDDEEDDSEEEAM[15.9949]ET[79.9663]T[79.9663]PAK	K	G	177	217	41	4	35M(15.9949),37T(79.9663),38T(79.9663)	sp|P19338|NUCL_HUMAN	P19338	NUCL_HUMAN	NCL	Nucleolin			2	0	MS/MS	STY:79.9663@AAAAAPAS(0.4505)EDEDDEDDEDDEDDDDDEEDDS(0.4505)EEEAMET(0.5495)T(0.5495)PAK;M:15.9949@AAAAAPASEDEDDEDDEDDEDDDDDEEDDSEEEAM(1.0000)ETTPAK;
AAAAAPASEDEDDEDDEDDEDDDDDEEDDSEEEAMETTPAK	AAAAAPASEDEDDEDDEDDEDDDDDEEDDS[79.9663]EEEAMETTPAK	K	G	177	217	41	4	30S(79.9663)	sp|P19338|NUCL_HUMAN	P19338	NUCL_HUMAN	NCL	Nucleolin			1	0	MS/MS	STY:79.9663@AAAAAPAS(0.0093)EDEDDEDDEDDEDDDDDEEDDS(0.3302)EEEAMET(0.3302)T(0.3302)PAK;
AAAAAPASEDEDDEDDEDDEDDDDDEEDDSEEEAMETTPAK	AAAAAPASEDEDDEDDEDDEDDDDDEEDDS[79.9663]EEEAMET[79.9663]TPAK	K	G	177	217	41	4	30S(79.9663),37T(79.9663)	sp|P19338|NUCL_HUMAN	P19338	NUCL_HUMAN	NCL	Nucleolin			1	0	MS/MS	STY:79.9663@AAAAAPAS(0.0509)EDEDDEDDEDDEDDDDDEEDDS(0.6843)EEEAMET(0.6324)T(0.6324)PAK;
AAAAAPASEDEDDEDDEDDEDDDDDEEDDSEEEAMETTPAK	AAAAAPASEDEDDEDDEDDEDDDDDEEDDS[79.9663]EEEAM[15.9949]ET[79.9663]TPAK	K	G	177	217	41	4	30S(79.9663),35M(15.9949),37T(79.9663)	sp|P19338|NUCL_HUMAN	P19338	NUCL_HUMAN	NCL	Nucleolin			2	0	MS/MS	STY:79.9663@AAAAAPAS(0.1278)EDEDDEDDEDDEDDDDDEEDDS(0.6553)EEEAMET(0.6085)T(0.6085)PAK;M:15.9949@AAAAAPASEDEDDEDDEDDEDDDDDEEDDSEEEAM(1.0000)ETTPAK;
AAAAAPASEDEDDEDDEDDEDDDDDEEDDSEEEAMETTPAK	AAAAAPAS[79.9663]EDEDDEDDEDDEDDDDDEEDDSEEEAMET[79.9663]TPAK	K	G	177	217	41	4	37T(79.9663),8S(79.9663)	sp|P19338|NUCL_HUMAN	P19338	NUCL_HUMAN	NCL	Nucleolin			1	2.5045814E7	MS/MS	STY:79.9663@AAAAAPAS(0.5574)EDEDDEDDEDDEDDDDDEEDDS(0.3936)EEEAMET(0.5245)T(0.5245)PAK;
AAAAAPASEDEDDEDDEDDEDDDDDEEDDSEEEAMETTPAK	AAAAAPAS[79.9663]EDEDDEDDEDDEDDDDDEEDDS[79.9663]EEEAMETTPAK	K	G	177	217	41	4	30S(79.9663),8S(79.9663)	sp|P19338|NUCL_HUMAN	P19338	NUCL_HUMAN	NCL	Nucleolin			5	2.5045814E7	MS/MS	STY:79.9663@AAAAAPAS(0.9072)EDEDDEDDEDDEDDDDDEEDDS(0.9081)EEEAMET(0.0923)T(0.0923)PAK;
AAAAAPASEDEDDEDDEDDEDDDDDEEDDSEEEAMETTPAK	AAAAAPAS[79.9663]EDEDDEDDEDDEDDDDDEEDDS[79.9663]EEEAM[15.9949]ETTPAK	K	G	177	217	41	4	30S(79.9663),35M(15.9949),8S(79.9663)	sp|P19338|NUCL_HUMAN	P19338	NUCL_HUMAN	NCL	Nucleolin			4	4629107	MS/MS	STY:79.9663@AAAAAPAS(0.8993)EDEDDEDDEDDEDDDDDEEDDS(0.8993)EEEAMET(0.1007)T(0.1007)PAK;M:15.9949@AAAAAPASEDEDDEDDEDDEDDDDDEEDDSEEEAM(1.0000)ETTPAK;
AAALQALQAQAPTSPPPPPPPLK	AAALQALQAQAPT[79.9663]SPPPPPPPLK	R	A	470	492	23	3	13T(79.9663)	sp|Q8NAF0|ZN579_HUMAN	Q8NAF0	ZN579_HUMAN	ZNF579	Zinc finger protein 579			4	1.63101e+06	MS/MS	STY:79.9663@AAALQALQAQAPT(0.5000)S(0.5000)PPPPPPPLK;
AAAYDISEDEED	AAAYDIS[79.9663]EDEED	K	-	356	367	12	2	7S(79.9663)	sp|P49585|PCY1A_HUMAN	P49585	PCY1A_HUMAN	PCYT1A	Choline-phosphate cytidylyltransferase A			1	3.19419e+06	MS/MS	STY:79.9663@AAAY(0.0585)DIS(0.9415)EDEED;
AADPPAENSSAPEAEQGGAE	AADPPAENSS[79.9663]APEAEQGGAE	K	-	305	324	20	2	10S(79.9663)	sp|P67809|YBOX1_HUMAN	P67809	YBOX1_HUMAN	YBX1	Y-box-binding protein 1			5	4.11191e+06	MS/MS	STY:79.9663@AADPPAENS(0.0572)S(0.9428)APEAEQGGAE;
AADPPAENSSAPEAEQGGAE	AADPPAENS[79.9663]SAPEAEQGGAE	K	-	305	324	20	2	9S(79.9663)	sp|P67809|YBOX1_HUMAN	P67809	YBOX1_HUMAN	YBX1	Y-box-binding protein 1			1	4.11191e+06	MS/MS	STY:79.9663@AADPPAENS(0.9361)S(0.0639)APEAEQGGAE;
AADTEEMDIEMDSGDEA	AADTEEMDIEMDS[79.9663]GDEA	R	-	395	411	17	2	13S(79.9663)	sp|Q9UBB5|MBD2_HUMAN	Q9UBB5	MBD2_HUMAN	MBD2	Methyl-CpG-binding domain protein 2			1	2.49519e+06	MS/MS	STY:79.9663@AADT(0.1885)EEMDIEMDS(0.8115)GDEA;
AADTEEMDIEMDSGDEA	AADTEEMDIEM[15.9949]DS[79.9663]GDEA	R	-	395	411	17	2	11M(15.9949),13S(79.9663)	sp|Q9UBB5|MBD2_HUMAN	Q9UBB5	MBD2_HUMAN	MBD2	Methyl-CpG-binding domain protein 2			1	0	MS/MS	STY:79.9663@AADT(0.0703)EEMDIEMDS(0.9297)GDEA;M:15.9949@AADTEEM(0.0703)DIEM(0.9297)DSGDEA;
AADTEEMDIEMDSGDEA	AADT[79.9663]EEMDIEMDSGDEA	R	-	395	411	17	2	4T(79.9663)	sp|Q9UBB5|MBD2_HUMAN	Q9UBB5	MBD2_HUMAN	MBD2	Methyl-CpG-binding domain protein 2			1	2.49519e+06	MS/MS	STY:79.9663@AADT(0.5787)EEMDIEMDS(0.4213)GDEA;
AAEAGGAEEQYGFLTTPTK	AAEAGGAEEQYGFLT[79.9663]TPTK	K	Q	1052	1070	19	2	15T(79.9663)	sp|P46821|MAP1B_HUMAN	P46821	MAP1B_HUMAN	MAP1B	Microtubule-associated protein 1B			1	1.16117e+06	MS/MS	STY:79.9663@AAEAGGAEEQY(0.1917)GFLT(0.2694)T(0.2694)PT(0.2694)K;
AAEAGGAEEQYGFLTTPTK	AAEAGGAEEQY[79.9663]GFLTTPTK	K	Q	1052	1070	19	2	11Y(79.9663)	sp|P46821|MAP1B_HUMAN	P46821	MAP1B_HUMAN	MAP1B	Microtubule-associated protein 1B			2	1.16117e+06	MS/MS	STY:79.9663@AAEAGGAEEQY(0.8811)GFLT(0.0396)T(0.0396)PT(0.0396)K;
AAEEQGDDQDSEK	AAEEQGDDQDS[79.9663]EK	K	S	175	187	13	2	11S(79.9663)	sp|Q1KMD3|HNRL2_HUMAN	Q1KMD3	HNRL2_HUMAN	HNRNPUL2	Heterogeneous nuclear ribonucleoprotein U-like protein 2			2	2.90428e+06	MS/MS	STY:79.9663@AAEEQGDDQDS(1.0000)EK;
AAESLTAIPEPASPQLLETPIHASQIQK	AAESLTAIPEPAS[79.9663]PQLLETPIHASQIQK	R	V	1763	1790	28	3	13S(79.9663)	sp|Q14676|MDC1_HUMAN	Q14676	MDC1_HUMAN	MDC1	Mediator of DNA damage checkpoint protein 1			1	0	MS/MS	STY:79.9663@AAES(0.0246)LT(0.0246)AIPEPAS(0.3169)PQLLET(0.3169)PIHAS(0.3169)QIQK;
AAESETPGKSPEK	AAES[79.9663]ETPGKSPEK	K	K	418	430	13	2	4S(79.9663)	sp|O76021|RL1D1_HUMAN	O76021	RL1D1_HUMAN	RSL1D1	Ribosomal L1 domain-containing protein 1			2	793310	MS/MS	STY:79.9663@AAES(0.3333)ET(0.3333)PGKS(0.3333)PEK;
AAGGAPSPPPPVR	AAGGAPS[79.9663]PPPPVR	R	R	672	684	13	2	7S(79.9663)	sp|Q4KMP7|TB10B_HUMAN	Q4KMP7	TB10B_HUMAN	TBC1D10B	TBC1 domain family member 10B			12	2.64968e+06	MS/MS	STY:79.9663@AAGGAPS(1.0000)PPPPVR;
AAGGATPKK	AAGGAT[79.9663]PKK	K	S	141	149	9	2	6T(79.9663)	sp|P16403|H12_HUMAN	P16403	H12_HUMAN	H1-2	Histone H1.2			3	3.61181e+06	MS/MS	STY:79.9663@AAGGAT(1.0000)PKK;
AAGPASPPEEDPER	AAGPAS[79.9663]PPEEDPER	K	T	404	417	14	2	6S(79.9663)	sp|Q96KM6|Z512B_HUMAN	Q96KM6	Z512B_HUMAN	ZNF512B	Zinc finger protein 512B			3	699281	MS/MS	STY:79.9663@AAGPAS(1.0000)PPEEDPER;
AAKNSEEEEEEK	AAKNS[79.9663]EEEEEEK	K	K	559	570	12	2	5S(79.9663)	sp|Q14978|NOLC1_HUMAN	Q14978	NOLC1_HUMAN	NOLC1	Nucleolar and coiled-body phosphoprotein 1			2	2122365	MS/MS	STY:79.9663@AAKNS(1.0000)EEEEEEK;
AALAPAKESPR	AALAPAKES[79.9663]PR	R	K	898	908	11	2	9S(79.9663)	sp|Q13428|TCOF_HUMAN	Q13428	TCOF_HUMAN	TCOF1	Treacle protein			1	863475	MS/MS	STY:79.9663@AALAPAKES(1.0000)PR;
AALLAQYADVTDEEDEADEK	AALLAQYADVT[79.9663]DEEDEADEK	K	D	129	148	20	2,3	11T(79.9663)	sp|Q96MW1|CCD43_HUMAN	Q96MW1	CCD43_HUMAN	CCDC43	Coiled-coil domain-containing protein 43			4	1.6463519E7	MS/MS	STY:79.9663@AALLAQY(0.0573)ADVT(0.9427)DEEDEADEK;
AALLAQYADVTDEEDEADEK	AALLAQY[79.9663]ADVTDEEDEADEK	K	D	129	148	20	2,3	7Y(79.9663)	sp|Q96MW1|CCD43_HUMAN	Q96MW1	CCD43_HUMAN	CCDC43	Coiled-coil domain-containing protein 43			5	1.6463519E7	MS/MS	STY:79.9663@AALLAQY(0.9278)ADVT(0.0722)DEEDEADEK;
AAMYDIISSPSK	AAMY[79.9663]DIISSPSK	K	D	342	353	12	2	4Y(79.9663)	sp|Q6KC79|NIPBL_HUMAN	Q6KC79	NIPBL_HUMAN	NIPBL	Nipped-B-like protein			3	860548	MS/MS	STY:79.9663@AAMY(0.4663)DIIS(0.4663)S(0.0337)PS(0.0337)K;
AAPEASSPPASPLQHLLPGK	AAPEAS[79.9663]SPPASPLQHLLPGK	K	A	686	705	20	3	6S(79.9663)	sp|Q96TA1|NIBA2_HUMAN	Q96TA1	NIBA2_HUMAN	NIBAN2	Protein Niban 2			4	1.17515e+06	MS/MS	STY:79.9663@AAPEAS(0.7315)S(0.0491)PPAS(0.2194)PLQHLLPGK;
AAPEASSPPASPLQHLLPGK	AAPEAS[79.9663]SPPAS[79.9663]PLQHLLPGK	K	A	686	705	20	3	11S(79.9663),6S(79.9663)	sp|Q96TA1|NIBA2_HUMAN	Q96TA1	NIBA2_HUMAN	NIBAN2	Protein Niban 2			3	4.05633e+06	MS/MS	STY:79.9663@AAPEAS(0.6574)S(0.6574)PPAS(0.6852)PLQHLLPGK;
AAPEASSPPASPLQHLLPGK	AAPEAS[79.9663]S[79.9663]PPASPLQHLLPGK	K	A	686	705	20	3	6S(79.9663),7S(79.9663)	sp|Q96TA1|NIBA2_HUMAN	Q96TA1	NIBA2_HUMAN	NIBAN2	Protein Niban 2			2	4.05633e+06	MS/MS	STY:79.9663@AAPEAS(0.8974)S(0.8974)PPAS(0.2051)PLQHLLPGK;
AAPPPPALTPDSQTVDSSCK	AAPPPPALTPDS[79.9663]QTVDSSC[57.0215]K	K	T	981	1000	20	3	12S(79.9663),19C(57.0215)	sp|Q9H7N4|SFR19_HUMAN	Q9H7N4	SFR19_HUMAN	SCAF1	Splicing factor, arginine/serine-rich 19			2	467883	MS/MS	STY:79.9663@AAPPPPALT(0.0602)PDS(0.8524)QT(0.0544)VDS(0.0165)S(0.0165)CK;
AAPQSPSVPK	AAPQS[79.9663]PSVPK	K	K	988	997	10	2	5S(79.9663)	sp|O75694|NU155_HUMAN	O75694	NU155_HUMAN	NUP155	Nuclear pore complex protein Nup155			1	1.26137e+06	MS/MS	STY:79.9663@AAPQS(0.5000)PS(0.5000)VPK;
AAPSTAPAEATPPKPGEAEAPPK	AAPSTAPAEAT[79.9663]PPKPGEAEAPPK	R	H	396	418	23	3	11T(79.9663)	sp|O95817|BAG3_HUMAN	O95817	BAG3_HUMAN	BAG3	BAG family molecular chaperone regulator 3			1	1.9948e+06	MS/MS	STY:79.9663@AAPS(0.0749)T(0.0749)APAEAT(0.8502)PPKPGEAEAPPK;
AAPTTPPPPVK	AAPT[79.9663]TPPPPVK	R	R	177	187	11	2	4T(79.9663)	sp|Q9NZQ3|SPN90_HUMAN	Q9NZQ3	SPN90_HUMAN	NCKIPSD	NCK-interacting protein with SH3 domain			4	2.71363e+06	MS/MS	STY:79.9663@AAPT(0.7403)T(0.2597)PPPPVK;
AASPSPQSVR	AASPSPQS[79.9663]VR	K	R	736	745	10	2	8S(79.9663)	sp|Q8IYB3|SRRM1_HUMAN	Q8IYB3	SRRM1_HUMAN	SRRM1	Serine/arginine repetitive matrix protein 1			3	8048498	MS/MS	STY:79.9663@AAS(0.0501)PS(0.0501)PQS(0.8997)VR;
AASPSPQSVR	AASPS[79.9663]PQSVR	K	R	736	745	10	2	5S(79.9663)	sp|Q8IYB3|SRRM1_HUMAN	Q8IYB3	SRRM1_HUMAN	SRRM1	Serine/arginine repetitive matrix protein 1			1	5.76411e+06	MS/MS	STY:79.9663@AAS(0.0418)PS(0.9300)PQS(0.0283)VR;
AASSSSPGSPVASSPSR	AASSSSPGSPVAS[79.9663]SPSR	R	L	1777	1793	17	2	13S(79.9663)	sp|Q92538|GBF1_HUMAN	Q92538	GBF1_HUMAN	GBF1	Golgi-specific brefeldin A-resistance guanine nucleotide exchange factor 1			1	308137	MS/MS	STY:79.9663@AAS(0.0063)S(0.0063)S(0.0063)S(0.0063)PGS(0.0109)PVAS(0.3213)S(0.3213)PS(0.3213)R;
AASSSSPGSPVASSPSR	AASSS[79.9663]SPGSPVASSPSR	R	L	1777	1793	17	2	5S(79.9663)	sp|Q92538|GBF1_HUMAN	Q92538	GBF1_HUMAN	GBF1	Golgi-specific brefeldin A-resistance guanine nucleotide exchange factor 1			1	578175	MS/MS	STY:79.9663@AAS(0.0183)S(0.0183)S(0.4314)S(0.4314)PGS(0.0251)PVAS(0.0251)S(0.0251)PS(0.0251)R;
AASEQQADTSGGDSPK	AAS[79.9663]EQQADTSGGDSPK	K	D	286	301	16	2	3S(79.9663)	sp|P85037|FOXK1_HUMAN	P85037	FOXK1_HUMAN	FOXK1	Forkhead box protein K1			1	0	MS/MS	STY:79.9663@AAS(0.2500)EQQADT(0.2500)S(0.2500)GGDS(0.2500)PK;
AASLTEDR	AAS[79.9663]LTEDR	K	D	1207	1214	8	2	3S(79.9663)	sp|Q04637|IF4G1_HUMAN	Q04637	IF4G1_HUMAN	EIF4G1	Eukaryotic translation initiation factor 4 gamma 1			2	1.07265e+06	MS/MS	STY:79.9663@AAS(0.5000)LT(0.5000)EDR;
AASPPASASDLIEQQQK	AAS[79.9663]PPASASDLIEQQQK	R	R	333	349	17	2	3S(79.9663)	sp|Q5VSL9|STRP1_HUMAN	Q5VSL9	STRP1_HUMAN	STRIP1	Striatin-interacting protein 1			2	2.56981e+06	MS/MS	STY:79.9663@AAS(0.9423)PPAS(0.0288)AS(0.0288)DLIEQQQK;
AASPSPQSVR	AAS[79.9663]PSPQSVR	K	R	736	745	10	2	3S(79.9663)	sp|Q8IYB3|SRRM1_HUMAN	Q8IYB3	SRRM1_HUMAN	SRRM1	Serine/arginine repetitive matrix protein 1			10	8048498	MS/MS	STY:79.9663@AAS(0.9437)PS(0.0281)PQS(0.0281)VR;
AASPSPQSVR	AAS[79.9663]PSPQS[79.9663]VR	K	R	736	745	10	2	3S(79.9663),8S(79.9663)	sp|Q8IYB3|SRRM1_HUMAN	Q8IYB3	SRRM1_HUMAN	SRRM1	Serine/arginine repetitive matrix protein 1			1	2812598	MS/MS	STY:79.9663@AAS(0.6994)PS(0.6112)PQS(0.6894)VR;
AASPSPQSVR	AAS[79.9663]PS[79.9663]PQSVR	K	R	736	745	10	2	3S(79.9663),5S(79.9663)	sp|Q8IYB3|SRRM1_HUMAN	Q8IYB3	SRRM1_HUMAN	SRRM1	Serine/arginine repetitive matrix protein 1			8	5227763	MS/MS	STY:79.9663@AAS(0.9464)PS(0.9464)PQS(0.1071)VR;
AAVGQESPGGLEAGNAK	AAVGQES[79.9663]PGGLEAGNAK	R	A	1299	1315	17	2	7S(79.9663)	sp|Q29RF7|PDS5A_HUMAN	Q29RF7	PDS5A_HUMAN	PDS5A	Sister chromatid cohesion protein PDS5 homolog A			2	1.10867e+06	MS/MS	STY:79.9663@AAVGQES(1.0000)PGGLEAGNAK;
AAVLSDSEDEEK	AAVLS[79.9663]DSEDEEK	K	A	394	405	12	2	5S(79.9663)	sp|Q96ST2|IWS1_HUMAN	Q96ST2	IWS1_HUMAN	IWS1	Protein IWS1 homolog			1	0	MS/MS	STY:79.9663@AAVLS(0.5000)DS(0.5000)EDEEK;
AAVLSDSEDEEK	AAVLS[79.9663]DS[79.9663]EDEEK	K	A	394	405	12	2	5S(79.9663),7S(79.9663)	sp|Q96ST2|IWS1_HUMAN	Q96ST2	IWS1_HUMAN	IWS1	Protein IWS1 homolog			3	1.91436e+06	MS/MS	STY:79.9663@AAVLS(1.0000)DS(1.0000)EDEEK;
AAVQELSSSILAGEDPEER	AAVQELS[79.9663]SSILAGEDPEER	R	G	359	377	19	2,3	7S(79.9663)	sp|P49768|PSN1_HUMAN	P49768	PSN1_HUMAN	PSEN1	Presenilin-1			2	292728	MS/MS	STY:79.9663@AAVQELS(0.3333)S(0.3333)S(0.3333)ILAGEDPEER;
AAVTPGKK	AAVT[79.9663]PGKK	K	A	81	88	8	2	4T(79.9663)	sp|P19338|NUCL_HUMAN	P19338	NUCL_HUMAN	NCL	Nucleolin			4	2343064	MS/MS	STY:79.9663@AAVT(1.0000)PGKK;
AAVVTSPPPTTAPHK	AAVVTSPPPT[79.9663]TAPHK	R	E	7	21	15	2	10T(79.9663)	sp|P35611|ADDA_HUMAN	P35611	ADDA_HUMAN	ADD1	Alpha-adducin			2	1.39428e+06	MS/MS	STY:79.9663@AAVVT(0.0244)S(0.0244)PPPT(0.4756)T(0.4756)APHK;
AAVVTSPPPTTAPHK	AAVVT[79.9663]SPPPTTAPHK	R	E	7	21	15	2,3	5T(79.9663)	sp|P35611|ADDA_HUMAN	P35611	ADDA_HUMAN	ADD1	Alpha-adducin			4	1.30789e+06	MS/MS	STY:79.9663@AAVVT(0.4828)S(0.4828)PPPT(0.0172)T(0.0172)APHK;
AAYGDLSSEEEEENEPESLGVVYK	AAY[79.9663]GDLS[79.9663]SEEEEENEPESLGVVYK	K	S	78	101	24	3	3Y(79.9663),7S(79.9663)	sp|O15541|R113A_HUMAN	O15541	R113A_HUMAN	RNF113A	E3 ubiquitin-protein ligase RNF113A			1	0	MS/MS	STY:79.9663@AAY(0.5280)GDLS(0.5280)S(0.5280)EEEEENEPES(0.2080)LGVVY(0.2080)K;
ACASPSAQVEGSPVAGSDGSQPAVK	AC[57.0215]ASPSAQVEGSPVAGSDGS[79.9663]QPAVK	R	L	248	272	25	3	20S(79.9663),2C(57.0215)	sp|Q9UFC0|LRWD1_HUMAN	Q9UFC0	LRWD1_HUMAN	LRWD1	Leucine-rich repeat and WD repeat-containing protein 1			1	683859	MS/MS	STY:79.9663@ACAS(0.1059)PS(0.1059)AQVEGS(0.0132)PVAGS(0.0170)DGS(0.7579)QPAVK;
ADAASSLTVDVTPPTAK	ADAASSLTVDVTPPT[79.9663]AK	K	A	404	420	17	2	15T(79.9663)	sp|Q9H8Y8|GORS2_HUMAN	Q9H8Y8	GORS2_HUMAN	GORASP2	Golgi reassembly-stacking protein 2			2	1.05802e+06	MS/MS	STY:79.9663@ADAAS(0.0293)S(0.0293)LT(0.0293)VDVT(0.0293)PPT(0.8829)AK;
ADAASSLTVDVTPPTAK	ADAASSLT[79.9663]VDVTPPTAK	K	A	404	420	17	2	8T(79.9663)	sp|Q9H8Y8|GORS2_HUMAN	Q9H8Y8	GORS2_HUMAN	GORASP2	Golgi reassembly-stacking protein 2			1	1.10656e+06	MS/MS	STY:79.9663@ADAAS(0.0115)S(0.0115)LT(0.4522)VDVT(0.4522)PPT(0.0726)AK;
ADAASSLTVDVTPPTAK	ADAAS[79.9663]SLTVDVTPPTAK	K	A	404	420	17	2	5S(79.9663)	sp|Q9H8Y8|GORS2_HUMAN	Q9H8Y8	GORS2_HUMAN	GORASP2	Golgi reassembly-stacking protein 2			1	978069	MS/MS	STY:79.9663@ADAAS(0.4493)S(0.4493)LT(0.0449)VDVT(0.0137)PPT(0.0429)AK;
ADADPSPTSPPTAR	ADADPSPT[79.9663]SPPTAR	R	D	8	21	14	2	8T(79.9663)	sp|Q9NWZ5|UCKL1_HUMAN	Q9NWZ5	UCKL1_HUMAN	UCKL1	Uridine-cytidine kinase-like 1			1	334160	MS/MS	STY:79.9663@ADADPS(0.0254)PT(0.4797)S(0.4797)PPT(0.0153)AR;
ADALQAGASQFETSAAK	ADALQAGAS[79.9663]QFETSAAK	R	L	67	83	17	2	9S(79.9663)	sp|P63027|VAMP2_HUMAN	P63027	VAMP2_HUMAN	VAMP2	Vesicle-associated membrane protein 2	VAMP3	sp|Q15836|VAMP3_HUMAN	1	0	MS/MS	STY:79.9663@ADALQAGAS(0.7113)QFET(0.1443)S(0.1443)AAK;
ADAPDAGAQSDSELPSYHQNDVSLDR	ADAPDAGAQSDSELPS[79.9663]YHQNDVSLDR	R	G	1290	1315	26	3	16S(79.9663)	sp|Q92538|GBF1_HUMAN	Q92538	GBF1_HUMAN	GBF1	Golgi-specific brefeldin A-resistance guanine nucleotide exchange factor 1			1	3.20176e+06	MS/MS	STY:79.9663@ADAPDAGAQS(0.0075)DS(0.0075)ELPS(0.3283)Y(0.3283)HQNDVS(0.3283)LDR;
ADAPDAGAQSDSELPSYHQNDVSLDR	ADAPDAGAQS[79.9663]DSELPSYHQNDVSLDR	R	G	1290	1315	26	3	10S(79.9663)	sp|Q92538|GBF1_HUMAN	Q92538	GBF1_HUMAN	GBF1	Golgi-specific brefeldin A-resistance guanine nucleotide exchange factor 1			5	4153324	MS/MS	STY:79.9663@ADAPDAGAQS(0.9152)DS(0.0236)ELPS(0.0175)Y(0.0218)HQNDVS(0.0218)LDR;
ADDFPVRDDPSDVTDEDEGPAEPPPPPK	ADDFPVRDDPS[79.9663]DVT[79.9663]DEDEGPAEPPPPPK	R	L	586	613	28	3	11S(79.9663),14T(79.9663)	sp|Q3YEC7|RABL6_HUMAN	Q3YEC7	RABL6_HUMAN	RABL6	Rab-like protein 6			1	435138	MS/MS	STY:79.9663@ADDFPVRDDPS(1.0000)DVT(1.0000)DEDEGPAEPPPPPK;
ADEASELACPTPK	ADEASELAC[57.0215]PT[79.9663]PK	K	E	2194	2206	13	2	11T(79.9663),9C(57.0215)	sp|P49327|FAS_HUMAN	P49327	FAS_HUMAN	FASN	Fatty acid synthase			5	3.92721e+06	MS/MS	STY:79.9663@ADEAS(0.0556)ELACPT(0.9444)PK;
ADEPSSEESDLEIDK	ADEPSSEES[79.9663]DLEIDK	K	E	71	85	15	2	9S(79.9663)	sp|P50502|F10A1_HUMAN	P50502	F10A1_HUMAN	ST13	Hsc70-interacting protein	ST13P4	sp|Q8IZP2|ST134_HUMAN	2	2484392	MS/MS	STY:79.9663@ADEPS(0.0394)S(0.0394)EES(0.9213)DLEIDK;
ADEPSSEESDLEIDK	ADEPS[79.9663]SEESDLEIDK	K	E	71	85	15	2	5S(79.9663)	sp|P50502|F10A1_HUMAN	P50502	F10A1_HUMAN	ST13	Hsc70-interacting protein	ST13P4	sp|Q8IZP2|ST134_HUMAN	6	3.1152e+06	MS/MS	STY:79.9663@ADEPS(0.4909)S(0.4909)EES(0.0181)DLEIDK;
ADEPSSEESDLEIDK	ADEPS[79.9663]SEES[79.9663]DLEIDK	K	E	71	85	15	2	5S(79.9663),9S(79.9663)	sp|P50502|F10A1_HUMAN	P50502	F10A1_HUMAN	ST13	Hsc70-interacting protein	ST13P4	sp|Q8IZP2|ST134_HUMAN	5	1.5617472E7	MS/MS	STY:79.9663@ADEPS(0.6574)S(0.6574)EES(0.6853)DLEIDK;
ADEPSSEESDLEIDK	ADEPS[79.9663]S[79.9663]EESDLEIDK	K	E	71	85	15	2	5S(79.9663),6S(79.9663)	sp|P50502|F10A1_HUMAN	P50502	F10A1_HUMAN	ST13	Hsc70-interacting protein	ST13P4	sp|Q8IZP2|ST134_HUMAN	5	1.0911402E7	MS/MS	STY:79.9663@ADEPS(0.9423)S(0.9423)EES(0.1155)DLEIDK;
ADEPSSEESDLEIDK	ADEPS[79.9663]S[79.9663]EES[79.9663]DLEIDK	K	E	71	85	15	2	5S(79.9663),6S(79.9663),9S(79.9663)	sp|P50502|F10A1_HUMAN	P50502	F10A1_HUMAN	ST13	Hsc70-interacting protein	ST13P4	sp|Q8IZP2|ST134_HUMAN	35	5.6489e+06	MS/MS	STY:79.9663@ADEPS(1.0000)S(1.0000)EES(1.0000)DLEIDK;
ADGEDAGAESNEEAPGEPSAGSSEEAPGEPSAGSSEEAPGER	ADGEDAGAESNEEAPGEPS[79.9663]AGSSEEAPGEPSAGSSEEAPGER	K	S	94	135	42	3	19S(79.9663)	sp|Q8N8A6|DDX51_HUMAN	Q8N8A6	DDX51_HUMAN	DDX51	ATP-dependent RNA helicase DDX51			1	0	MS/MS	STY:79.9663@ADGEDAGAES(0.0200)NEEAPGEPS(0.2969)AGS(0.2969)S(0.2969)EEAPGEPS(0.0298)AGS(0.0298)S(0.0298)EEAPGER;
ADIDVSGPK	ADIDVS[79.9663]GPK	K	V	1281	1289	9	2	6S(79.9663)	sp|Q09666|AHNK_HUMAN	Q09666	AHNK_HUMAN	AHNAK	Neuroblast differentiation-associated protein AHNAK			1	657927	MS/MS	STY:79.9663@ADIDVS(1.0000)GPK;
ADLNQGIGEPQSPSR	ADLNQGIGEPQS[79.9663]PSR	R	R	63	77	15	2	12S(79.9663)	sp|Q96C19|EFHD2_HUMAN	Q96C19	EFHD2_HUMAN	EFHD2	EF-hand domain-containing protein D2			1	0	MS/MS	STY:79.9663@ADLNQGIGEPQS(0.5000)PS(0.5000)R;
ADSGPTQPPLSLSPAPETK	ADSGPTQPPLSLSPAPET[79.9663]K	R	R	2071	2089	19	2	18T(79.9663)	sp|O15027|SC16A_HUMAN	O15027	SC16A_HUMAN	SEC16A	Protein transport protein Sec16A			1	2.92614e+06	MS/MS	STY:79.9663@ADS(0.0937)GPT(0.0937)QPPLS(0.0725)LS(0.3173)PAPET(0.4228)K;
ADSGPTQPPLSLSPAPETK	ADSGPTQPPLSLS[79.9663]PAPETK	R	R	2071	2089	19	2	13S(79.9663)	sp|O15027|SC16A_HUMAN	O15027	SC16A_HUMAN	SEC16A	Protein transport protein Sec16A			1	2.92614e+06	MS/MS	STY:79.9663@ADS(0.0199)GPT(0.1441)QPPLS(0.0146)LS(0.8078)PAPET(0.0135)K;
ADSDGAKPEPVAMAR	ADS[79.9663]DGAKPEPVAMAR	K	S	238	252	15	2,3	3S(79.9663)	sp|Q7Z4V5|HDGR2_HUMAN	Q7Z4V5	HDGR2_HUMAN	HDGFL2	Hepatoma-derived growth factor-related protein 2			4	4387111	MS/MS	STY:79.9663@ADS(1.0000)DGAKPEPVAMAR;
ADSDGAKPEPVAMAR	ADS[79.9663]DGAKPEPVAM[15.9949]AR	K	S	238	252	15	2	13M(15.9949),3S(79.9663)	sp|Q7Z4V5|HDGR2_HUMAN	Q7Z4V5	HDGR2_HUMAN	HDGFL2	Hepatoma-derived growth factor-related protein 2			1	487844	MS/MS	STY:79.9663@ADS(1.0000)DGAKPEPVAMAR;M:15.9949@ADSDGAKPEPVAM(1.0000)AR;
ADSGPTQPPLSLSPAPETK	ADS[79.9663]GPTQPPLSLSPAPETK	R	R	2071	2089	19	2	3S(79.9663)	sp|O15027|SC16A_HUMAN	O15027	SC16A_HUMAN	SEC16A	Protein transport protein Sec16A			1	2.92614e+06	MS/MS	STY:79.9663@ADS(0.3273)GPT(0.3273)QPPLS(0.3273)LS(0.0091)PAPET(0.0091)K;
ADTTTPTPTAILAPGSPASPPGSLEPK	ADTTTPTPT[79.9663]AILAPGS[79.9663]PASPPGSLEPK	K	A	283	309	27	3	16S(79.9663),9T(79.9663)	sp|P25440|BRD2_HUMAN	P25440	BRD2_HUMAN	BRD2	Bromodomain-containing protein 2			1	1323997	MS/MS	STY:79.9663@ADT(0.1472)T(0.0547)T(0.1472)PT(0.1472)PT(0.4963)AILAPGS(0.4963)PAS(0.4963)PPGS(0.0150)LEPK;
AEAPAGPALGLPSPEAESGVDR	AEAPAGPALGLPS[79.9663]PEAESGVDR	K	G	13	34	22	3	13S(79.9663)	sp|Q53F19|NCBP3_HUMAN	Q53F19	NCBP3_HUMAN	NCBP3	Nuclear cap-binding protein subunit 3			1	0	MS/MS	STY:79.9663@AEAPAGPALGLPS(0.9178)PEAES(0.0822)GVDR;
AEAPLPSPK	AEAPLPS[79.9663]PK	K	L	5104	5112	9	2	7S(79.9663)	sp|Q09666|AHNK_HUMAN	Q09666	AHNK_HUMAN	AHNAK	Neuroblast differentiation-associated protein AHNAK			4	1.87515e+06	MS/MS	STY:79.9663@AEAPLPS(1.0000)PK;
AEDEALLSEEDDPIDR	AEDEALLS[79.9663]EEDDPIDR	K	R	1771	1786	16	2	8S(79.9663)	sp|Q04721|NOTC2_HUMAN	Q04721	NOTC2_HUMAN	NOTCH2	Neurogenic locus notch homolog protein 2			3	0	MS/MS	STY:79.9663@AEDEALLS(1.0000)EEDDPIDR;
AEDGATPSPSNETPK	AEDGATPSPSNET[79.9663]PK	K	K	138	152	15	2	13T(79.9663)	sp|P29966|MARCS_HUMAN	P29966	MARCS_HUMAN	MARCKS	Myristoylated alanine-rich C-kinase substrate			4	2.6078654E7	MS/MS	STY:79.9663@AEDGAT(0.0195)PS(0.0195)PS(0.0196)NET(0.9414)PK;
AEDGATPSPSNETPKK	AEDGATPSPSNET[79.9663]PKK	K	K	138	153	16	2	13T(79.9663)	sp|P29966|MARCS_HUMAN	P29966	MARCS_HUMAN	MARCKS	Myristoylated alanine-rich C-kinase substrate			2	1.08205e+06	MS/MS	STY:79.9663@AEDGAT(0.0440)PS(0.0440)PS(0.0440)NET(0.8680)PKK;
AEDGATPSPSNETPK	AEDGATPSPS[79.9663]NETPK	K	K	138	152	15	2	10S(79.9663)	sp|P29966|MARCS_HUMAN	P29966	MARCS_HUMAN	MARCKS	Myristoylated alanine-rich C-kinase substrate			4	1.6687075E7	MS/MS	STY:79.9663@AEDGAT(0.0129)PS(0.0129)PS(0.4871)NET(0.4871)PK;
AEDGATPSPSNETPKK	AEDGATPSPS[79.9663]NETPKK	K	K	138	153	16	2	10S(79.9663)	sp|P29966|MARCS_HUMAN	P29966	MARCS_HUMAN	MARCKS	Myristoylated alanine-rich C-kinase substrate			1	1.48031e+06	MS/MS	STY:79.9663@AEDGAT(0.0126)PS(0.0148)PS(0.4863)NET(0.4863)PKK;
AEDGATPSPSNETPK	AEDGATPS[79.9663]PSNETPK	K	K	138	152	15	2	8S(79.9663)	sp|P29966|MARCS_HUMAN	P29966	MARCS_HUMAN	MARCKS	Myristoylated alanine-rich C-kinase substrate			1	322016	MS/MS	STY:79.9663@AEDGAT(0.0195)PS(0.8736)PS(0.0534)NET(0.0534)PK;
AEDGATPSPSNETPKK	AEDGATPS[79.9663]PSNETPKK	K	K	138	153	16	2	8S(79.9663)	sp|P29966|MARCS_HUMAN	P29966	MARCS_HUMAN	MARCKS	Myristoylated alanine-rich C-kinase substrate			1	353656	MS/MS	STY:79.9663@AEDGAT(0.0396)PS(0.9087)PS(0.0259)NET(0.0259)PKK;
AEDGATPSPSNETPK	AEDGAT[79.9663]PSPSNETPK	K	K	138	152	15	2	6T(79.9663)	sp|P29966|MARCS_HUMAN	P29966	MARCS_HUMAN	MARCKS	Myristoylated alanine-rich C-kinase substrate			13	2.6078654E7	MS/MS	STY:79.9663@AEDGAT(0.9247)PS(0.0251)PS(0.0251)NET(0.0251)PK;
AEDGATPSPSNETPKK	AEDGAT[79.9663]PSPSNETPKK	K	K	138	153	16	2	6T(79.9663)	sp|P29966|MARCS_HUMAN	P29966	MARCS_HUMAN	MARCKS	Myristoylated alanine-rich C-kinase substrate			1	112426	MS/MS	STY:79.9663@AEDGAT(0.2500)PS(0.2500)PS(0.2500)NET(0.2500)PKK;
AEDSDSEPEPEDNVR	AEDS[79.9663]DS[79.9663]EPEPEDNVR	K	L	496	510	15	2	4S(79.9663),6S(79.9663)	sp|Q9H0D6|XRN2_HUMAN	Q9H0D6	XRN2_HUMAN	XRN2	5'-3' exoribonuclease 2			2	721141	MS/MS	STY:79.9663@AEDS(1.0000)DS(1.0000)EPEPEDNVR;
AEEDEILNRSPR	AEEDEILNRS[79.9663]PR	K	N	574	585	12	2	10S(79.9663)	sp|P27824|CALX_HUMAN	P27824	CALX_HUMAN	CANX	Calnexin			40	1.4123024E8	MS/MS	STY:79.9663@AEEDEILNRS(1.0000)PR;
AEENAEGGESALGPDGEPIDESSQMSDLPVK	AEENAEGGESALGPDGEPIDES[79.9663]SQMSDLPVK	K	V	566	596	31	3	22S(79.9663)	sp|P51531|SMCA2_HUMAN	P51531	SMCA2_HUMAN	SMARCA2	Probable global transcription activator SNF2L2			1	0	MS/MS	STY:79.9663@AEENAEGGES(0.0252)ALGPDGEPIDES(0.6591)S(0.1578)QMS(0.1578)DLPVK;
AEENTDQASPQEDYAGFER	AEENT[79.9663]DQASPQEDYAGFER	K	L	4530	4548	19	3	5T(79.9663)	sp|Q9NU22|MDN1_HUMAN	Q9NU22	MDN1_HUMAN	MDN1	Midasin			1	432125	MS/MS	STY:79.9663@AEENT(0.8152)DQAS(0.1107)PQEDY(0.0741)AGFER;
AEEPPSQLDQDTQVQDMDEGSDDEEEGQK	AEEPPSQLDQDTQVQDMDEGS[79.9663]DDEEEGQK	K	V	339	367	29	3	21S(79.9663)	sp|Q15459|SF3A1_HUMAN	Q15459	SF3A1_HUMAN	SF3A1	Splicing factor 3A subunit 1			7	3.624142E7	MS/MS	STY:79.9663@AEEPPS(0.0412)QLDQDT(0.0495)QVQDMDEGS(0.9093)DDEEEGQK;
AEEPPSQLDQDTQVQDMDEGSDDEEEGQK	AEEPPSQLDQDTQVQDM[15.9949]DEGS[79.9663]DDEEEGQK	K	V	339	367	29	3	17M(15.9949),21S(79.9663)	sp|Q15459|SF3A1_HUMAN	Q15459	SF3A1_HUMAN	SF3A1	Splicing factor 3A subunit 1			5	4.29904e+06	MS/MS	STY:79.9663@AEEPPS(0.0484)QLDQDT(0.0484)QVQDMDEGS(0.9033)DDEEEGQK;M:15.9949@AEEPPSQLDQDTQVQDM(1.0000)DEGSDDEEEGQK;
AEEPPSQLDQDTQVQDMDEGSDDEEEGQK	AEEPPSQLDQDT[79.9663]QVQDMDEGSDDEEEGQK	K	V	339	367	29	3	12T(79.9663)	sp|Q15459|SF3A1_HUMAN	Q15459	SF3A1_HUMAN	SF3A1	Splicing factor 3A subunit 1			7	3.624142E7	MS/MS	STY:79.9663@AEEPPS(0.0323)QLDQDT(0.9307)QVQDMDEGS(0.0371)DDEEEGQK;
AEEPPSQLDQDTQVQDMDEGSDDEEEGQK	AEEPPS[79.9663]QLDQDTQVQDMDEGSDDEEEGQK	K	V	339	367	29	3	6S(79.9663)	sp|Q15459|SF3A1_HUMAN	Q15459	SF3A1_HUMAN	SF3A1	Splicing factor 3A subunit 1			3	3.194626E7	MS/MS	STY:79.9663@AEEPPS(0.8632)QLDQDT(0.0589)QVQDMDEGS(0.0779)DDEEEGQK;
AEEPPSQLDQDTQVQDMDEGSDDEEEGQK	AEEPPS[79.9663]QLDQDTQVQDM[15.9949]DEGSDDEEEGQK	K	V	339	367	29	3	17M(15.9949),6S(79.9663)	sp|Q15459|SF3A1_HUMAN	Q15459	SF3A1_HUMAN	SF3A1	Splicing factor 3A subunit 1			2	3825161	MS/MS	STY:79.9663@AEEPPS(0.4777)QLDQDT(0.1781)QVQDMDEGS(0.3443)DDEEEGQK;M:15.9949@AEEPPSQLDQDTQVQDM(1.0000)DEGSDDEEEGQK;
AEEQQLPPPLSPPSPSTPNHR	AEEQQLPPPLSPPSPS[79.9663]TPNHR	K	R	279	299	21	3	16S(79.9663)	sp|Q6WCQ1|MPRIP_HUMAN	Q6WCQ1	MPRIP_HUMAN	MPRIP	Myosin phosphatase Rho-interacting protein			1	783627	MS/MS	STY:79.9663@AEEQQLPPPLS(0.0256)PPS(0.0192)PS(0.4776)T(0.4776)PNHR;
AEEQQLPPPLSPPSPSTPNHR	AEEQQLPPPLS[79.9663]PPSPSTPNHR	K	R	279	299	21	3	11S(79.9663)	sp|Q6WCQ1|MPRIP_HUMAN	Q6WCQ1	MPRIP_HUMAN	MPRIP	Myosin phosphatase Rho-interacting protein			1	783627	MS/MS	STY:79.9663@AEEQQLPPPLS(0.2500)PPS(0.2500)PS(0.2500)T(0.2500)PNHR;
AEGAATEEEGTPK	AEGAATEEEGT[79.9663]PK	K	E	26	38	13	2	11T(79.9663)	sp|P80723|BASP1_HUMAN	P80723	BASP1_HUMAN	BASP1	Brain acid soluble protein 1			4	6930802	MS/MS	STY:79.9663@AEGAAT(0.0587)EEEGT(0.9413)PK;
AEGAATEEEGTPK	AEGAAT[79.9663]EEEGTPK	K	E	26	38	13	2	6T(79.9663)	sp|P80723|BASP1_HUMAN	P80723	BASP1_HUMAN	BASP1	Brain acid soluble protein 1			5	6930802	MS/MS	STY:79.9663@AEGAAT(0.9285)EEEGT(0.0715)PK;
AEGEPQEESPLK	AEGEPQEES[79.9663]PLK	K	S	169	180	12	2	9S(79.9663)	sp|Q9NYF8|BCLF1_HUMAN	Q9NYF8	BCLF1_HUMAN	BCLAF1	Bcl-2-associated transcription factor 1			7	8829020	MS/MS	STY:79.9663@AEGEPQEES(1.0000)PLK;
AEGEWEDQEALDYFSDK	AEGEWEDQEALDY[79.9663]FSDK	R	E	371	387	17	2	13Y(79.9663)	sp|Q9NYF8|BCLF1_HUMAN	Q9NYF8	BCLF1_HUMAN	BCLAF1	Bcl-2-associated transcription factor 1			3	6.31765e+06	MS/MS	STY:79.9663@AEGEWEDQEALDY(0.5000)FS(0.5000)DK;
AELGMGDSTSQSPPIK	AELGMGDSTSQS[79.9663]PPIK	R	R	256	271	16	2	12S(79.9663)	sp|Q9NR19|ACSA_HUMAN	Q9NR19	ACSA_HUMAN	ACSS2	Acetyl-coenzyme A synthetase, cytoplasmic			1	426662	MS/MS	STY:79.9663@AELGMGDS(0.0218)T(0.0232)S(0.0258)QS(0.9292)PPIK;
AEQGSEEEGEGEEEEEEGGESK	AEQGSEEEGEGEEEEEEGGES[79.9663]K	K	A	224	245	22	3	21S(79.9663)	sp|Q8NE71|ABCF1_HUMAN	Q8NE71	ABCF1_HUMAN	ABCF1	ATP-binding cassette sub-family F member 1			1	0	MS/MS	STY:79.9663@AEQGS(0.2506)EEEGEGEEEEEEGGES(0.7494)K;
AEQGSEEEGEGEEEEEEGGESK	AEQGS[79.9663]EEEGEGEEEEEEGGESK	K	A	224	245	22	2	5S(79.9663)	sp|Q8NE71|ABCF1_HUMAN	Q8NE71	ABCF1_HUMAN	ABCF1	ATP-binding cassette sub-family F member 1			4	2.78057e+06	MS/MS	STY:79.9663@AEQGS(0.9291)EEEGEGEEEEEEGGES(0.0709)K;
AESPESSAIESTQSTPQK	AESPESSAIESTQS[79.9663]TPQK	R	G	1356	1373	18	2	14S(79.9663)	sp|Q9NTI5|PDS5B_HUMAN	Q9NTI5	PDS5B_HUMAN	PDS5B	Sister chromatid cohesion protein PDS5 homolog B			1	0	MS/MS	STY:79.9663@AES(0.0486)PES(0.0486)S(0.0486)AIES(0.0486)T(0.0486)QS(0.3784)T(0.3784)PQK;
AESPESSAIESTQSTPQK	AESPESSAIES[79.9663]TQSTPQK	R	G	1356	1373	18	2	11S(79.9663)	sp|Q9NTI5|PDS5B_HUMAN	Q9NTI5	PDS5B_HUMAN	PDS5B	Sister chromatid cohesion protein PDS5 homolog B			1	6.99433e+06	MS/MS	STY:79.9663@AES(0.0486)PES(0.0486)S(0.0486)AIES(0.6849)T(0.0564)QS(0.0564)T(0.0564)PQK;
AESPESSAIESTQSTPQK	AESPESSAIES[79.9663]T[79.9663]QSTPQK	R	G	1356	1373	18	2	11S(79.9663),12T(79.9663)	sp|Q9NTI5|PDS5B_HUMAN	Q9NTI5	PDS5B_HUMAN	PDS5B	Sister chromatid cohesion protein PDS5 homolog B			1	671548	MS/MS	STY:79.9663@AES(0.0230)PES(0.0357)S(0.0357)AIES(0.5455)T(0.4534)QS(0.4534)T(0.4534)PQK;
AESPESSAIESTQSTPQK	AESPESS[79.9663]AIESTQSTPQK	R	G	1356	1373	18	3	7S(79.9663)	sp|Q9NTI5|PDS5B_HUMAN	Q9NTI5	PDS5B_HUMAN	PDS5B	Sister chromatid cohesion protein PDS5 homolog B			1	1.32271e+06	MS/MS	STY:79.9663@AES(0.0110)PES(0.0110)S(0.1956)AIES(0.1956)T(0.1956)QS(0.1956)T(0.1956)PQK;
AESPESSAIESTQSTPQK	AESPES[79.9663]SAIESTQSTPQK	R	G	1356	1373	18	3	6S(79.9663)	sp|Q9NTI5|PDS5B_HUMAN	Q9NTI5	PDS5B_HUMAN	PDS5B	Sister chromatid cohesion protein PDS5 homolog B			1	1.32271e+06	MS/MS	STY:79.9663@AES(0.0094)PES(0.4779)S(0.4779)AIES(0.0077)T(0.0074)QS(0.0099)T(0.0099)PQK;
AESSSGGGTVPSSAGILEQGPSPGDGSPPKPK	AESSSGGGTVPSSAGILEQGPSPGDGS[79.9663]PPKPK	R	D	549	580	32	3	27S(79.9663)	sp|Q68EM7|RHG17_HUMAN	Q68EM7	RHG17_HUMAN	ARHGAP17	Rho GTPase-activating protein 17			5	6385818	MS/MS	STY:79.9663@AES(0.0194)S(0.0194)S(0.0194)GGGT(0.0128)VPS(0.0182)S(0.0182)AGILEQGPS(0.0083)PGDGS(0.8843)PPKPK;
AESSSGGGTVPSSAGILEQGPSPGDGSPPKPK	AESSSGGGTVPSSAGILEQGPS[79.9663]PGDGSPPKPK	R	D	549	580	32	3	22S(79.9663)	sp|Q68EM7|RHG17_HUMAN	Q68EM7	RHG17_HUMAN	ARHGAP17	Rho GTPase-activating protein 17			1	3.44307e+06	MS/MS	STY:79.9663@AES(0.0069)S(0.0070)S(0.0070)GGGT(0.0070)VPS(0.0076)S(0.0076)AGILEQGPS(0.4785)PGDGS(0.4785)PPKPK;
AESSSGGGTVPSSAGILEQGPSPGDGSPPKPK	AESSSGGGTVPS[79.9663]SAGILEQGPSPGDGSPPKPK	R	D	549	580	32	3	12S(79.9663)	sp|Q68EM7|RHG17_HUMAN	Q68EM7	RHG17_HUMAN	ARHGAP17	Rho GTPase-activating protein 17			1	2942750	MS/MS	STY:79.9663@AES(0.0042)S(0.0042)S(0.0042)GGGT(0.0036)VPS(0.2506)S(0.2506)AGILEQGPS(0.2413)PGDGS(0.2413)PPKPK;
AESPEEVACR	AES[79.9663]PEEVAC[57.0215]R	R	K	1393	1402	10	2	3S(79.9663),9C(57.0215)	sp|Q7Z6Z7|HUWE1_HUMAN	Q7Z6Z7	HUWE1_HUMAN	HUWE1	E3 ubiquitin-protein ligase HUWE1			4	1.14146e+06	MS/MS	STY:79.9663@AES(1.0000)PEEVACR;
AESPESSAIESTQSTPQK	AES[79.9663]PESSAIESTQSTPQK	R	G	1356	1373	18	2,3	3S(79.9663)	sp|Q9NTI5|PDS5B_HUMAN	Q9NTI5	PDS5B_HUMAN	PDS5B	Sister chromatid cohesion protein PDS5 homolog B			5	8193426	MS/MS	STY:79.9663@AES(0.9350)PES(0.0108)S(0.0108)AIES(0.0108)T(0.0108)QS(0.0108)T(0.0108)PQK;
AESPESSAIESTQSTPQK	AES[79.9663]PES[79.9663]SAIESTQSTPQK	R	G	1356	1373	18	2	3S(79.9663),6S(79.9663)	sp|Q9NTI5|PDS5B_HUMAN	Q9NTI5	PDS5B_HUMAN	PDS5B	Sister chromatid cohesion protein PDS5 homolog B			1	671548	MS/MS	STY:79.9663@AES(0.3353)PES(0.2775)S(0.2775)AIES(0.2775)T(0.2775)QS(0.2775)T(0.2775)PQK;
AESPSPAPPPGLR	AES[79.9663]PSPAPPPGLR	R	G	306	318	13	2	3S(79.9663)	sp|Q9BUA3|SPNDC_HUMAN	Q9BUA3	SPNDC_HUMAN	SPINDOC	Spindlin interactor and repressor of chromatin-binding protein			3	1.17479e+06	MS/MS	STY:79.9663@AES(0.9436)PS(0.0564)PAPPPGLR;
AESSSGGGTVPSSAGILEQGPSPGDGSPPKPK	AES[79.9663]SSGGGTVPSSAGILEQGPSPGDGSPPKPK	R	D	549	580	32	3	3S(79.9663)	sp|Q68EM7|RHG17_HUMAN	Q68EM7	RHG17_HUMAN	ARHGAP17	Rho GTPase-activating protein 17			1	3.44307e+06	MS/MS	STY:79.9663@AES(0.5563)S(0.0070)S(0.0070)GGGT(0.0070)VPS(0.0069)S(0.0069)AGILEQGPS(0.2320)PGDGS(0.1770)PPKPK;
AETPTESVSEPEVATK	AETPTESVSEPEVAT[79.9663]K	K	Q	193	208	16	2	15T(79.9663)	sp|P18858|DNLI1_HUMAN	P18858	DNLI1_HUMAN	LIG1	DNA ligase 1			1	1.6286e+06	MS/MS	STY:79.9663@AET(0.0533)PT(0.0533)ES(0.0942)VS(0.0942)EPEVAT(0.7048)K;
AETPTESVSEPEVATK	AETPT[79.9663]ESVSEPEVATK	K	Q	193	208	16	2	5T(79.9663)	sp|P18858|DNLI1_HUMAN	P18858	DNLI1_HUMAN	LIG1	DNA ligase 1			1	1.6286e+06	MS/MS	STY:79.9663@AET(0.0120)PT(0.4675)ES(0.4675)VS(0.0096)EPEVAT(0.0435)K;
AETSEGSGSAPAVPEASASPK	AETSEGSGSAPAVPEASAS[79.9663]PK	K	Q	62	82	21	2	19S(79.9663)	sp|P51608|MECP2_HUMAN	P51608	MECP2_HUMAN	MECP2	Methyl-CpG-binding protein 2			1	0	MS/MS	STY:79.9663@AET(0.0332)S(0.0162)EGS(0.0133)GS(0.0133)APAVPEAS(0.0131)AS(0.9109)PK;
AETSEGSGSAPAVPEASASPK	AETSEGSGSAPAVPEAS[79.9663]ASPK	K	Q	62	82	21	2	17S(79.9663)	sp|P51608|MECP2_HUMAN	P51608	MECP2_HUMAN	MECP2	Methyl-CpG-binding protein 2			1	1.61039e+06	MS/MS	STY:79.9663@AET(0.0824)S(0.0824)EGS(0.0824)GS(0.1426)APAVPEAS(0.3051)AS(0.3051)PK;
AETPPLPIPPPPPDIQPLER	AET[79.9663]PPLPIPPPPPDIQPLER	R	Y	449	468	20	3	3T(79.9663)	sp|Q8IX15|HOMEZ_HUMAN	Q8IX15	HOMEZ_HUMAN	HOMEZ	Homeobox and leucine zipper protein Homez			1	205220	MS/MS	STY:79.9663@AET(1.0000)PPLPIPPPPPDIQPLER;
AETPTESVSEPEVATK	AET[79.9663]PTESVSEPEVATK	K	Q	193	208	16	2	3T(79.9663)	sp|P18858|DNLI1_HUMAN	P18858	DNLI1_HUMAN	LIG1	DNA ligase 1			1	1.6286e+06	MS/MS	STY:79.9663@AET(0.3267)PT(0.3267)ES(0.3267)VS(0.0070)EPEVAT(0.0130)K;
AETSEGSGSAPAVPEASASPK	AET[79.9663]SEGSGSAPAVPEASASPK	K	Q	62	82	21	3	3T(79.9663)	sp|P51608|MECP2_HUMAN	P51608	MECP2_HUMAN	MECP2	Methyl-CpG-binding protein 2			1	0	MS/MS	STY:79.9663@AET(0.2476)S(0.2476)EGS(0.2476)GS(0.2476)APAVPEAS(0.0047)AS(0.0047)PK;
AFGPGLQGGSAGSPAR	AFGPGLQGGS[79.9663]AGSPAR	K	F	1072	1087	16	2	10S(79.9663)	sp|P21333|FLNA_HUMAN	P21333	FLNA_HUMAN	FLNA	Filamin-A			5	6180875	MS/MS	STY:79.9663@AFGPGLQGGS(0.9151)AGS(0.0849)PAR;
AFQLEEGEETEPDCK	AFQLEEGEET[79.9663]EPDC[57.0215]K	R	Y	113	127	15	2	10T(79.9663),14C(57.0215)	sp|P38432|COIL_HUMAN	P38432	COIL_HUMAN	COIL	Coilin			3	1.0756e+06	MS/MS	STY:79.9663@AFQLEEGEET(1.0000)EPDCK;
AFVEDSEDEDGAGEGGSSLLQK	AFVEDS[79.9663]EDEDGAGEGGSSLLQK	R	R	166	187	22	3	6S(79.9663)	sp|Q8N9T8|KRI1_HUMAN	Q8N9T8	KRI1_HUMAN	KRI1	Protein KRI1 homolog			2	0	MS/MS	STY:79.9663@AFVEDS(0.9093)EDEDGAGEGGS(0.0454)S(0.0454)LLQK;
AGDLLEDSPK	AGDLLEDS[79.9663]PK	R	R	158	167	10	2	8S(79.9663)	sp|P51858|HDGF_HUMAN	P51858	HDGF_HUMAN	HDGF	Hepatoma-derived growth factor			59	1.400568E8	MS/MS	STY:79.9663@AGDLLEDS(1.0000)PK;
AGDLLEDSPKR	AGDLLEDS[79.9663]PKR	R	P	158	168	11	3	8S(79.9663)	sp|P51858|HDGF_HUMAN	P51858	HDGF_HUMAN	HDGF	Hepatoma-derived growth factor			2	359139	MS/MS	STY:79.9663@AGDLLEDS(1.0000)PKR;
AGDLLEDSPKRPK	AGDLLEDS[79.9663]PKRPK	R	E	158	170	13	3	8S(79.9663)	sp|P51858|HDGF_HUMAN	P51858	HDGF_HUMAN	HDGF	Hepatoma-derived growth factor			2	447719	MS/MS	STY:79.9663@AGDLLEDS(1.0000)PKRPK;
AGDNIPEEQPVASTPTTVSDGENKK	AGDNIPEEQPVASTPTTVS[79.9663]DGENKK	K	D	270	294	25	3	19S(79.9663)	sp|Q9Y320|TMX2_HUMAN	Q9Y320	TMX2_HUMAN	TMX2	Thioredoxin-related transmembrane protein 2			1	912474	MS/MS	STY:79.9663@AGDNIPEEQPVAS(0.0217)T(0.0217)PT(0.0160)T(0.0162)VS(0.9245)DGENKK;
AGDNIPEEQPVASTPTTVSDGENKK	AGDNIPEEQPVASTPT[79.9663]TVSDGENKK	K	D	270	294	25	3	16T(79.9663)	sp|Q9Y320|TMX2_HUMAN	Q9Y320	TMX2_HUMAN	TMX2	Thioredoxin-related transmembrane protein 2			1	280386	MS/MS	STY:79.9663@AGDNIPEEQPVAS(0.0112)T(0.0112)PT(0.3259)T(0.3259)VS(0.3259)DGENKK;
AGDNIPEEQPVASTPTTVSDGENKK	AGDNIPEEQPVAS[79.9663]TPTTVSDGENKK	K	D	270	294	25	3	13S(79.9663)	sp|Q9Y320|TMX2_HUMAN	Q9Y320	TMX2_HUMAN	TMX2	Thioredoxin-related transmembrane protein 2			1	912474	MS/MS	STY:79.9663@AGDNIPEEQPVAS(0.2000)T(0.2000)PT(0.2000)T(0.2000)VS(0.2000)DGENKK;
AGDPGEMPQSPTGLGQPK	AGDPGEMPQS[79.9663]PTGLGQPK	R	R	1388	1405	18	2	10S(79.9663)	sp|Q9UIF9|BAZ2A_HUMAN	Q9UIF9	BAZ2A_HUMAN	BAZ2A	Bromodomain adjacent to zinc finger domain protein 2A			2	0	MS/MS	STY:79.9663@AGDPGEMPQS(0.5000)PT(0.5000)GLGQPK;
AGEPDGESLDEQPSSSSSK	AGEPDGESLDEQPS[79.9663]SSSSK	K	R	57	75	19	2	14S(79.9663)	sp|Q9H3Q1|BORG4_HUMAN	Q9H3Q1	BORG4_HUMAN	CDC42EP4	Cdc42 effector protein 4			1	556212	MS/MS	STY:79.9663@AGEPDGES(0.0895)LDEQPS(0.1821)S(0.1821)S(0.1821)S(0.1821)S(0.1821)K;
AGEPNSPDAEEANSPDVTAGCDPAGVHPPR	AGEPNSPDAEEANSPDVT[79.9663]AGC[57.0215]DPAGVHPPR	R	-	738	767	30	3,4	18T(79.9663),21C(57.0215)	sp|Q08J23|NSUN2_HUMAN	Q08J23	NSUN2_HUMAN	NSUN2	RNA cytosine C(5)-methyltransferase NSUN2			4	1.4949928E7	MS/MS	STY:79.9663@AGEPNS(0.1430)PDAEEANS(0.1430)PDVT(0.7139)AGCDPAGVHPPR;
AGEPNSPDAEEANSPDVTAGCDPAGVHPPR	AGEPNSPDAEEANS[79.9663]PDVTAGC[57.0215]DPAGVHPPR	R	-	738	767	30	3	14S(79.9663),21C(57.0215)	sp|Q08J23|NSUN2_HUMAN	Q08J23	NSUN2_HUMAN	NSUN2	RNA cytosine C(5)-methyltransferase NSUN2			6	1.5566779E7	MS/MS	STY:79.9663@AGEPNS(0.0504)PDAEEANS(0.9204)PDVT(0.0291)AGCDPAGVHPPR;
AGEPNSPDAEEANSPDVTAGCDPAGVHPPR	AGEPNSPDAEEANS[79.9663]PDVT[79.9663]AGC[57.0215]DPAGVHPPR	R	-	738	767	30	3	14S(79.9663),18T(79.9663),21C(57.0215)	sp|Q08J23|NSUN2_HUMAN	Q08J23	NSUN2_HUMAN	NSUN2	RNA cytosine C(5)-methyltransferase NSUN2			3	4669143	MS/MS	STY:79.9663@AGEPNS(0.3528)PDAEEANS(0.8236)PDVT(0.8236)AGCDPAGVHPPR;
AGEPNSPDAEEANSPDVTAGCDPAGVHPPR	AGEPNS[79.9663]PDAEEANSPDVTAGC[57.0215]DPAGVHPPR	R	-	738	767	30	3,4	21C(57.0215),6S(79.9663)	sp|Q08J23|NSUN2_HUMAN	Q08J23	NSUN2_HUMAN	NSUN2	RNA cytosine C(5)-methyltransferase NSUN2			15	1.7544428E7	MS/MS	STY:79.9663@AGEPNS(0.9423)PDAEEANS(0.0288)PDVT(0.0288)AGCDPAGVHPPR;
AGEPNSPDAEEANSPDVTAGCDPAGVHPPR	AGEPNS[79.9663]PDAEEANSPDVT[79.9663]AGC[57.0215]DPAGVHPPR	R	-	738	767	30	3	18T(79.9663),21C(57.0215),6S(79.9663)	sp|Q08J23|NSUN2_HUMAN	Q08J23	NSUN2_HUMAN	NSUN2	RNA cytosine C(5)-methyltransferase NSUN2			2	4.54989e+06	MS/MS	STY:79.9663@AGEPNS(0.9126)PDAEEANS(0.1745)PDVT(0.9129)AGCDPAGVHPPR;
AGEPNSPDAEEANSPDVTAGCDPAGVHPPR	AGEPNS[79.9663]PDAEEANS[79.9663]PDVTAGC[57.0215]DPAGVHPPR	R	-	738	767	30	3,4	14S(79.9663),21C(57.0215),6S(79.9663)	sp|Q08J23|NSUN2_HUMAN	Q08J23	NSUN2_HUMAN	NSUN2	RNA cytosine C(5)-methyltransferase NSUN2			20	3.8169576E7	MS/MS	STY:79.9663@AGEPNS(0.9478)PDAEEANS(0.9480)PDVT(0.1042)AGCDPAGVHPPR;
AGEQQLSEPEDMEMEAGDTDDPPR	AGEQQLSEPEDM[15.9949]EMEAGDT[79.9663]DDPPR	K	I	12	35	24	3	12M(15.9949),19T(79.9663)	sp|Q93009|UBP7_HUMAN	Q93009	UBP7_HUMAN	USP7	Ubiquitin carboxyl-terminal hydrolase 7			1	500128	MS/MS	STY:79.9663@AGEQQLS(0.0714)EPEDMEMEAGDT(0.9286)DDPPR;M:15.9949@AGEQQLSEPEDM(0.5000)EM(0.5000)EAGDTDDPPR;
AGEQQLSEPEDMEMEAGDTDDPPR	AGEQQLS[79.9663]EPEDMEMEAGDTDDPPR	K	I	12	35	24	3	7S(79.9663)	sp|Q93009|UBP7_HUMAN	Q93009	UBP7_HUMAN	USP7	Ubiquitin carboxyl-terminal hydrolase 7			6	6.72842e+06	MS/MS	STY:79.9663@AGEQQLS(0.9243)EPEDMEMEAGDT(0.0757)DDPPR;
AGGASPAASSTAQPPTQHR	AGGAS[79.9663]PAASSTAQPPTQHR	R	L	449	467	19	2	5S(79.9663)	sp|Q8IU81|I2BP1_HUMAN	Q8IU81	I2BP1_HUMAN	IRF2BP1	Interferon regulatory factor 2-binding protein 1			1	0	MS/MS	STY:79.9663@AGGAS(0.9153)PAAS(0.0230)S(0.0230)T(0.0230)AQPPT(0.0158)QHR;
AGGPATPLSPTR	AGGPAT[79.9663]PLSPTR	R	L	29	40	12	2	6T(79.9663)	sp|Q03252|LMNB2_HUMAN	Q03252	LMNB2_HUMAN	LMNB2	Lamin-B2			1	645403	MS/MS	STY:79.9663@AGGPAT(0.3333)PLS(0.3333)PT(0.3333)R;
AGGPTTPLSPTR	AGGPTTPLS[79.9663]PT[79.9663]R	R	L	15	26	12	2	11T(79.9663),9S(79.9663)	sp|P20700|LMNB1_HUMAN	P20700	LMNB1_HUMAN	LMNB1	Lamin-B1			1	1.18343e+06	MS/MS	STY:79.9663@AGGPT(0.1140)T(0.1140)PLS(0.8860)PT(0.8860)R;
AGGPTTPLSPTR	AGGPTT[79.9663]PLSPTR	R	L	15	26	12	2	6T(79.9663)	sp|P20700|LMNB1_HUMAN	P20700	LMNB1_HUMAN	LMNB1	Lamin-B1			2	2460088	MS/MS	STY:79.9663@AGGPT(0.0195)T(0.9403)PLS(0.0202)PT(0.0200)R;
AGGPTTPLSPTR	AGGPT[79.9663]TPLSPTR	R	L	15	26	12	2	5T(79.9663)	sp|P20700|LMNB1_HUMAN	P20700	LMNB1_HUMAN	LMNB1	Lamin-B1			2	669328	MS/MS	STY:79.9663@AGGPT(0.4857)T(0.4857)PLS(0.0143)PT(0.0143)R;
AGGPTTPLSPTR	AGGPT[79.9663]T[79.9663]PLSPTR	R	L	15	26	12	2	5T(79.9663),6T(79.9663)	sp|P20700|LMNB1_HUMAN	P20700	LMNB1_HUMAN	LMNB1	Lamin-B1			1	1.18343e+06	MS/MS	STY:79.9663@AGGPT(0.5000)T(0.5000)PLS(0.5000)PT(0.5000)R;
AGGSAALSPSK	AGGSAALSPS[79.9663]K	K	K	24	34	11	2	10S(79.9663)	sp|Q92522|H1X_HUMAN	Q92522	H1X_HUMAN	H1-10	Histone H1.10			1	6721059	MS/MS	STY:79.9663@AGGS(0.0299)AALS(0.0299)PS(0.9401)K;
AGGSAALSPSK	AGGSAALS[79.9663]PSK	K	K	24	34	11	2	8S(79.9663)	sp|Q92522|H1X_HUMAN	Q92522	H1X_HUMAN	H1-10	Histone H1.10			14	2.0133316E7	MS/MS	STY:79.9663@AGGS(0.4462)AALS(0.5361)PS(0.0177)K;
AGGSAALSPSK	AGGS[79.9663]AALSPSK	K	K	24	34	11	2	4S(79.9663)	sp|Q92522|H1X_HUMAN	Q92522	H1X_HUMAN	H1-10	Histone H1.10			23	2.0133316E7	MS/MS	STY:79.9663@AGGS(0.9321)AALS(0.0339)PS(0.0339)K;
AGGSAALSPSKK	AGGS[79.9663]AALSPSKK	K	R	24	35	12	2	4S(79.9663)	sp|Q92522|H1X_HUMAN	Q92522	H1X_HUMAN	H1-10	Histone H1.10			3	358344	MS/MS	STY:79.9663@AGGS(0.5486)AALS(0.2257)PS(0.2257)KK;
AGGSPAPGPETPAISPSK	AGGS[79.9663]PAPGPETPAISPSK	K	R	85	102	18	2	4S(79.9663)	sp|P33316|DUT_HUMAN	P33316	DUT_HUMAN	DUT	Deoxyuridine 5'-triphosphate nucleotidohydrolase, mitochondrial			1	0	MS/MS	STY:79.9663@AGGS(0.7814)PAPGPET(0.0729)PAIS(0.0729)PS(0.0729)K;
AGLESGAEPGDGDSDTTK	AGLESGAEPGDGDSDT[79.9663]TK	K	K	481	498	18	2	16T(79.9663)	sp|O60832|DKC1_HUMAN	O60832	DKC1_HUMAN	DKC1	H/ACA ribonucleoprotein complex subunit DKC1			2	1.4853949E7	MS/MS	STY:79.9663@AGLES(0.0125)GAEPGDGDS(0.0131)DT(0.4872)T(0.4872)K;
AGLESGAEPGDGDSDTTK	AGLESGAEPGDGDS[79.9663]DTTK	K	K	481	498	18	2	14S(79.9663)	sp|O60832|DKC1_HUMAN	O60832	DKC1_HUMAN	DKC1	H/ACA ribonucleoprotein complex subunit DKC1			8	4.1346156E7	MS/MS	STY:79.9663@AGLES(0.0190)GAEPGDGDS(0.9422)DT(0.0194)T(0.0194)K;
AGLESGAEPGDGDSDTTKK	AGLESGAEPGDGDS[79.9663]DTTKK	K	K	481	499	19	2,3	14S(79.9663)	sp|O60832|DKC1_HUMAN	O60832	DKC1_HUMAN	DKC1	H/ACA ribonucleoprotein complex subunit DKC1			3	2796668	MS/MS	STY:79.9663@AGLES(0.0090)GAEPGDGDS(0.3303)DT(0.3303)T(0.3303)KK;
AGLESGAEPGDGDSDTTK	AGLES[79.9663]GAEPGDGDSDTTK	K	K	481	498	18	2	5S(79.9663)	sp|O60832|DKC1_HUMAN	O60832	DKC1_HUMAN	DKC1	H/ACA ribonucleoprotein complex subunit DKC1			6	4.1346156E7	MS/MS	STY:79.9663@AGLES(0.8042)GAEPGDGDS(0.0653)DT(0.0653)T(0.0653)K;
AGLESGAEPGDGDSDTTKK	AGLES[79.9663]GAEPGDGDSDTTKK	K	K	481	499	19	2	5S(79.9663)	sp|O60832|DKC1_HUMAN	O60832	DKC1_HUMAN	DKC1	H/ACA ribonucleoprotein complex subunit DKC1			3	1.83665e+06	MS/MS	STY:79.9663@AGLES(0.9299)GAEPGDGDS(0.0278)DT(0.0212)T(0.0212)KK;
AGLESGAEPGDGDSDTTK	AGLES[79.9663]GAEPGDGDS[79.9663]DTTK	K	K	481	498	18	2	14S(79.9663),5S(79.9663)	sp|O60832|DKC1_HUMAN	O60832	DKC1_HUMAN	DKC1	H/ACA ribonucleoprotein complex subunit DKC1			1	589888	MS/MS	STY:79.9663@AGLES(0.5309)GAEPGDGDS(0.4897)DT(0.4897)T(0.4897)K;
AGLGSPERPPK	AGLGS[79.9663]PERPPK	R	T	54	64	11	2	5S(79.9663)	sp|Q9H6F5|CCD86_HUMAN	Q9H6F5	CCD86_HUMAN	CCDC86	Coiled-coil domain-containing protein 86			1	997971	MS/MS	STY:79.9663@AGLGS(1.0000)PERPPK;
AGMSSNQSISSPVLDAVPRTPSR	AGMSSNQSISSPVLDAVPRT[79.9663]PS[79.9663]R	K	E	1394	1416	23	3	20T(79.9663),22S(79.9663)	sp|Q9UQ35|SRRM2_HUMAN	Q9UQ35	SRRM2_HUMAN	SRRM2	Serine/arginine repetitive matrix protein 2			1	643913	MS/MS	STY:79.9663@AGMS(0.2107)S(0.2107)NQS(0.1112)IS(0.1370)S(0.0756)PVLDAVPRT(0.6254)PS(0.6293)R;
AGMSSNQSISSPVLDAVPR	AGMSSNQSISS[79.9663]PVLDAVPR	K	T	1394	1412	19	2	11S(79.9663)	sp|Q9UQ35|SRRM2_HUMAN	Q9UQ35	SRRM2_HUMAN	SRRM2	Serine/arginine repetitive matrix protein 2			2	3792483	MS/MS	STY:79.9663@AGMS(0.0153)S(0.0153)NQS(0.0156)IS(0.0156)S(0.9381)PVLDAVPR;
AGMSSNQSISSPVLDAVPR	AGMSSNQSIS[79.9663]SPVLDAVPR	K	T	1394	1412	19	2,3	10S(79.9663)	sp|Q9UQ35|SRRM2_HUMAN	Q9UQ35	SRRM2_HUMAN	SRRM2	Serine/arginine repetitive matrix protein 2			3	4685781	MS/MS	STY:79.9663@AGMS(0.0662)S(0.0161)NQS(0.0161)IS(0.8852)S(0.0164)PVLDAVPR;
AGMSSNQSISSPVLDAVPR	AGMS[79.9663]SNQSISSPVLDAVPR	K	T	1394	1412	19	2	4S(79.9663)	sp|Q9UQ35|SRRM2_HUMAN	Q9UQ35	SRRM2_HUMAN	SRRM2	Serine/arginine repetitive matrix protein 2			1	3792483	MS/MS	STY:79.9663@AGMS(0.3264)S(0.3264)NQS(0.3264)IS(0.0104)S(0.0104)PVLDAVPR;
AGMSSNQSISSPVLDAVPR	AGM[15.9949]SSNQS[79.9663]ISSPVLDAVPR	K	T	1394	1412	19	2	3M(15.9949),8S(79.9663)	sp|Q9UQ35|SRRM2_HUMAN	Q9UQ35	SRRM2_HUMAN	SRRM2	Serine/arginine repetitive matrix protein 2			1	818442	MS/MS	STY:79.9663@AGMS(0.0089)S(0.0089)NQS(0.3274)IS(0.3274)S(0.3274)PVLDAVPR;M:15.9949@AGM(1.0000)SSNQSISSPVLDAVPR;
AGPEEPGDSPPLR	AGPEEPGDS[79.9663]PPLR	K	H	843	855	13	2	9S(79.9663)	sp|Q12770|SCAP_HUMAN	Q12770	SCAP_HUMAN	SCAP	Sterol regulatory element-binding protein cleavage-activating protein			4	0	MS/MS	STY:79.9663@AGPEEPGDS(1.0000)PPLR;
AGPTLTDENGDDLGLPPSPGDTSYYQDQVDDFHEAR	AGPTLT[79.9663]DENGDDLGLPPSPGDTSYYQDQVDDFHEAR	K	S	20	55	36	3	6T(79.9663)	sp|Q9NQZ2|SAS10_HUMAN	Q9NQZ2	SAS10_HUMAN	UTP3	Something about silencing protein 10			1	1.03179e+06	MS/MS	STY:79.9663@AGPT(0.0484)LT(0.7660)DENGDDLGLPPS(0.0124)PGDT(0.0433)S(0.0433)Y(0.0433)Y(0.0433)QDQVDDFHEAR;
AGPTLTDENGDDLGLPPSPGDTSYYQDQVDDFHEAR	AGPT[79.9663]LTDENGDDLGLPPSPGDTSYYQDQVDDFHEAR	K	S	20	55	36	3	4T(79.9663)	sp|Q9NQZ2|SAS10_HUMAN	Q9NQZ2	SAS10_HUMAN	UTP3	Something about silencing protein 10			1	1.03179e+06	MS/MS	STY:79.9663@AGPT(0.4739)LT(0.4739)DENGDDLGLPPS(0.0109)PGDT(0.0103)S(0.0103)Y(0.0103)Y(0.0103)QDQVDDFHEAR;
AGSNEDPILAPSGTPPPTIPPDETFGGR	AGSNEDPILAPSGTPPPTIPPDET[79.9663]FGGR	R	V	732	759	28	3	24T(79.9663)	sp|Q8IZL8|PELP1_HUMAN	Q8IZL8	PELP1_HUMAN	PELP1	Proline-, glutamic acid- and leucine-rich protein 1			2	1.149161E7	MS/MS	STY:79.9663@AGS(0.0645)NEDPILAPS(0.3188)GT(0.0158)PPPT(0.0149)IPPDET(0.5860)FGGR;
AGSNEDPILAPSGTPPPTIPPDETFGGR	AGSNEDPILAPSGT[79.9663]PPPTIPPDETFGGR	R	V	732	759	28	3	14T(79.9663)	sp|Q8IZL8|PELP1_HUMAN	Q8IZL8	PELP1_HUMAN	PELP1	Proline-, glutamic acid- and leucine-rich protein 1			1	1.149161E7	MS/MS	STY:79.9663@AGS(0.0624)NEDPILAPS(0.1587)GT(0.3849)PPPT(0.3849)IPPDET(0.0092)FGGR;
AGSNEDPILAPSGTPPPTIPPDETFGGR	AGSNEDPILAPS[79.9663]GTPPPTIPPDETFGGR	R	V	732	759	28	3	12S(79.9663)	sp|Q8IZL8|PELP1_HUMAN	Q8IZL8	PELP1_HUMAN	PELP1	Proline-, glutamic acid- and leucine-rich protein 1			6	1.2439747E7	MS/MS	STY:79.9663@AGS(0.0103)NEDPILAPS(0.5532)GT(0.0183)PPPT(0.0183)IPPDET(0.3999)FGGR;
AGSNEDPILAPSGTPPPTIPPDETFGGR	AGS[79.9663]NEDPILAPSGTPPPTIPPDETFGGR	R	V	732	759	28	3	3S(79.9663)	sp|Q8IZL8|PELP1_HUMAN	Q8IZL8	PELP1_HUMAN	PELP1	Proline-, glutamic acid- and leucine-rich protein 1			1	2.48591e+06	MS/MS	STY:79.9663@AGS(0.3528)NEDPILAPS(0.1783)GT(0.1783)PPPT(0.0347)IPPDET(0.2558)FGGR;
AGSSTPGDAPPAVAEVQGR	AGS[79.9663]STPGDAPPAVAEVQGR	R	S	2885	2903	19	2,3	3S(79.9663)	sp|Q7Z6Z7|HUWE1_HUMAN	Q7Z6Z7	HUWE1_HUMAN	HUWE1	E3 ubiquitin-protein ligase HUWE1			3	566336	MS/MS	STY:79.9663@AGS(0.3333)S(0.3333)T(0.3333)PGDAPPAVAEVQGR;
AHSDDEK	AHS[79.9663]DDEK	K	W	138	144	7	2	3S(79.9663)	sp|Q8WVC0|LEO1_HUMAN	Q8WVC0	LEO1_HUMAN	LEO1	RNA polymerase-associated protein LEO1			3	576322	MS/MS	STY:79.9663@AHS(1.0000)DDEK;
AHTPTPGIYMGR	AHT[79.9663]PTPGIYMGR	R	P	200	211	12	2,3	3T(79.9663)	sp|Q13595|TRA2A_HUMAN	Q13595	TRA2A_HUMAN	TRA2A	Transformer-2 protein homolog alpha			6	1.98343e+06	MS/MS	STY:79.9663@AHT(0.9379)PT(0.0334)PGIY(0.0287)MGR;
AHTPTPGIYMGR	AHT[79.9663]PTPGIYM[15.9949]GR	R	P	200	211	12	2	10M(15.9949),3T(79.9663)	sp|Q13595|TRA2A_HUMAN	Q13595	TRA2A_HUMAN	TRA2A	Transformer-2 protein homolog alpha			1	418512	MS/MS	STY:79.9663@AHT(0.9022)PT(0.0492)PGIY(0.0485)MGR;M:15.9949@AHTPTPGIYM(1.0000)GR;
AIGGIILTASHNPGGPNGDFGIK	AIGGIILTAS[79.9663]HNPGGPNGDFGIK	K	F	108	130	23	3	10S(79.9663)	sp|P36871|PGM1_HUMAN	P36871	PGM1_HUMAN	PGM1	Phosphoglucomutase-1			1	2.51398e+06	MS/MS	STY:79.9663@AIGGIILT(0.0690)AS(0.9310)HNPGGPNGDFGIK;
AIGGIILTASHNPGGPNGDFGIK	AIGGIILT[79.9663]ASHNPGGPNGDFGIK	K	F	108	130	23	3	8T(79.9663)	sp|P36871|PGM1_HUMAN	P36871	PGM1_HUMAN	PGM1	Phosphoglucomutase-1			3	2.51398e+06	MS/MS	STY:79.9663@AIGGIILT(0.5000)AS(0.5000)HNPGGPNGDFGIK;
AIHSSDEDEDEDDEEDFEDDDEWED	AIHS[79.9663]S[79.9663]DEDEDEDDEEDFEDDDEWED	K	-	481	505	25	3	4S(79.9663),5S(79.9663)	sp|O00401|WASL_HUMAN	O00401	WASL_HUMAN	WASL	Actin nucleation-promoting factor WASL			1	0	MS/MS	STY:79.9663@AIHS(1.0000)S(1.0000)DEDEDEDDEEDFEDDDEWED;
AIPVSPSAVEEDEDEDGHTVVATAR	AIPVS[79.9663]PSAVEEDEDEDGHTVVATAR	K	G	1613	1637	25	3	5S(79.9663)	sp|Q07157|ZO1_HUMAN	Q07157	ZO1_HUMAN	TJP1	Tight junction protein 1			1	2.18539e+06	MS/MS	STY:79.9663@AIPVS(0.7592)PS(0.1939)AVEEDEDEDGHT(0.0234)VVAT(0.0234)AR;
AISAPTSPTR	AISAPTS[79.9663]PTR	R	L	53	62	10	2	7S(79.9663)	sp|Q9NQG6|MID51_HUMAN	Q9NQG6	MID51_HUMAN	MIEF1	Mitochondrial dynamics protein MIEF1			1	316842	MS/MS	STY:79.9663@AIS(0.0134)APT(0.0134)S(0.4866)PT(0.4866)R;
AISAPTSPTR	AISAPT[79.9663]SPTR	R	L	53	62	10	2	6T(79.9663)	sp|Q9NQG6|MID51_HUMAN	Q9NQG6	MID51_HUMAN	MIEF1	Mitochondrial dynamics protein MIEF1			1	316890	MS/MS	STY:79.9663@AIS(0.0093)APT(0.3302)S(0.3302)PT(0.3302)R;
AISSANLLVR	AIS[79.9663]SANLLVR	K	S	174	183	10	2	3S(79.9663)	sp|Q32P44|EMAL3_HUMAN	Q32P44	EMAL3_HUMAN	EML3	Echinoderm microtubule-associated protein-like 3			1	623327	MS/MS	STY:79.9663@AIS(0.5000)S(0.5000)ANLLVR;
AITSLLGGGSPK	AITSLLGGGS[79.9663]PK	K	N	2649	2660	12	2	10S(79.9663)	sp|Q6KC79|NIPBL_HUMAN	Q6KC79	NIPBL_HUMAN	NIPBL	Nipped-B-like protein			1	3.4709e+06	MS/MS	STY:79.9663@AIT(0.0792)S(0.0792)LLGGGS(0.8417)PK;
AITSLLGGGSPK	AITS[79.9663]LLGGGSPK	K	N	2649	2660	12	2	4S(79.9663)	sp|Q6KC79|NIPBL_HUMAN	Q6KC79	NIPBL_HUMAN	NIPBL	Nipped-B-like protein			1	3.4709e+06	MS/MS	STY:79.9663@AIT(0.0247)S(0.4876)LLGGGS(0.4876)PK;
AITPPQQPYK	AIT[79.9663]PPQQPYK	K	K	690	699	10	2	3T(79.9663)	sp|Q9NYV4|CDK12_HUMAN	Q9NYV4	CDK12_HUMAN	CDK12	Cyclin-dependent kinase 12			1	1.03561e+06	MS/MS	STY:79.9663@AIT(0.5000)PPQQPY(0.5000)K;
AITSLLGGGSPK	AIT[79.9663]SLLGGGSPK	K	N	2649	2660	12	2	3T(79.9663)	sp|Q6KC79|NIPBL_HUMAN	Q6KC79	NIPBL_HUMAN	NIPBL	Nipped-B-like protein			2	3.4709e+06	MS/MS	STY:79.9663@AIT(0.5907)S(0.2047)LLGGGS(0.2047)PK;
AKPAMPQDSVPSPR	AKPAMPQDSVPS[79.9663]PR	K	S	470	483	14	2	12S(79.9663)	sp|P53396|ACLY_HUMAN	P53396	ACLY_HUMAN	ACLY	ATP-citrate synthase			2	1.87579e+06	MS/MS	STY:79.9663@AKPAMPQDS(0.1028)VPS(0.8972)PR;
AKPAMPQDSVPSPR	AKPAMPQDS[79.9663]VPSPR	K	S	470	483	14	2	9S(79.9663)	sp|P53396|ACLY_HUMAN	P53396	ACLY_HUMAN	ACLY	ATP-citrate synthase			6	1.87579e+06	MS/MS	STY:79.9663@AKPAMPQDS(0.5000)VPS(0.5000)PR;
AKSPQPPVEEEDEHFDDTVVCLDTYNCDLHFK	AKSPQPPVEEEDEHFDDTVVC[57.0215]LDT[79.9663]YNC[57.0215]DLHFK	R	I	269	300	32	4	21C(57.0215),24T(79.9663),27C(57.0215)	sp|Q00839|HNRPU_HUMAN	Q00839	HNRPU_HUMAN	HNRNPU	Heterogeneous nuclear ribonucleoprotein U			1	2.85455e+06	MS/MS	STY:79.9663@AKS(0.1614)PQPPVEEEDEHFDDT(0.0138)VVCLDT(0.4124)Y(0.4124)NCDLHFK;
AKSPQPPVEEEDEHFDDTVVCLDTYNCDLHFK	AKSPQPPVEEEDEHFDDT[79.9663]VVC[57.0215]LDTYNC[57.0215]DLHFK	R	I	269	300	32	4,5	18T(79.9663),21C(57.0215),27C(57.0215)	sp|Q00839|HNRPU_HUMAN	Q00839	HNRPU_HUMAN	HNRNPU	Heterogeneous nuclear ribonucleoprotein U			4	1.2729124E7	MS/MS	STY:79.9663@AKS(0.0221)PQPPVEEEDEHFDDT(0.8893)VVCLDT(0.0443)Y(0.0443)NCDLHFK;
AKSPTPESSTIASYVTLR	AKSPTPESST[79.9663]IASYVTLR	R	K	853	870	18	3	10T(79.9663)	sp|Q9HAU0|PKHA5_HUMAN	Q9HAU0	PKHA5_HUMAN	PLEKHA5	Pleckstrin homology domain-containing family A member 5			1	273108	MS/MS	STY:79.9663@AKS(0.0244)PT(0.0244)PES(0.0244)S(0.0244)T(0.8767)IAS(0.0086)Y(0.0086)VT(0.0086)LR;
AKSPQPPVEEEDEHFDDTVVCLDTYNCDLHFK	AKS[79.9663]PQPPVEEEDEHFDDTVVC[57.0215]LDTYNC[57.0215]DLHFK	R	I	269	300	32	3,4,5	21C(57.0215),27C(57.0215),3S(79.9663)	sp|Q00839|HNRPU_HUMAN	Q00839	HNRPU_HUMAN	HNRNPU	Heterogeneous nuclear ribonucleoprotein U			10	1.4738578E7	MS/MS	STY:79.9663@AKS(0.9350)PQPPVEEEDEHFDDT(0.0200)VVCLDT(0.0225)Y(0.0225)NCDLHFK;
AKSPTPESSTIASYVTLR	AKS[79.9663]PTPESSTIASYVTLR	R	K	853	870	18	3	3S(79.9663)	sp|Q9HAU0|PKHA5_HUMAN	Q9HAU0	PKHA5_HUMAN	PLEKHA5	Pleckstrin homology domain-containing family A member 5			4	313985	MS/MS	STY:79.9663@AKS(0.4070)PT(0.4070)PES(0.0310)S(0.0310)T(0.0310)IAS(0.0310)Y(0.0310)VT(0.0310)LR;
AKSPTPDGSER	AKS[79.9663]PT[79.9663]PDGSER	R	I	144	154	11	2	3S(79.9663),5T(79.9663)	sp|Q96MU7|YTDC1_HUMAN	Q96MU7	YTDC1_HUMAN	YTHDC1	YTH domain-containing protein 1			1	0	MS/MS	STY:79.9663@AKS(0.9394)PT(0.9394)PDGS(0.1212)ER;
AKTPVTLK	AKT[79.9663]PVTLK	R	Q	206	213	8	2	3T(79.9663)	sp|P42167|LAP2B_HUMAN	P42167	LAP2B_HUMAN	TMPO	Lamina-associated polypeptide 2, isoforms beta/gamma			2	1.79337e+06	MS/MS	STY:79.9663@AKT(0.9288)PVT(0.0712)LK;
ALAAGADSPK	ALAAGADS[79.9663]PK	R	T	125	134	10	2	8S(79.9663)	sp|Q4KMP7|TB10B_HUMAN	Q4KMP7	TB10B_HUMAN	TBC1D10B	TBC1 domain family member 10B			1	455290	MS/MS	STY:79.9663@ALAAGADS(1.0000)PK;
ALAMPGRPESPPVFR	ALAMPGRPES[79.9663]PPVFR	R	S	366	380	15	3	10S(79.9663)	sp|Q63ZY3|KANK2_HUMAN	Q63ZY3	KANK2_HUMAN	KANK2	KN motif and ankyrin repeat domain-containing protein 2			2	450838	MS/MS	STY:79.9663@ALAMPGRPES(1.0000)PPVFR;
ALDISLSSGEEDEGDEEDSTAGTTK	ALDISLSSGEEDEGDEEDS[79.9663]T[79.9663]AGTTK	K	Q	329	353	25	3	19S(79.9663),20T(79.9663)	sp|Q8IY81|SPB1_HUMAN	Q8IY81	SPB1_HUMAN	FTSJ3	pre-rRNA 2'-O-ribose RNA methyltransferase FTSJ3			1	2250384	MS/MS	STY:79.9663@ALDIS(0.0149)LS(0.0192)S(0.0192)GEEDEGDEEDS(0.4867)T(0.4867)AGT(0.4867)T(0.4867)K;
ALDVSASDDEIAR	ALDVS[79.9663]ASDDEIAR	K	L	181	193	13	2	5S(79.9663)	sp|P13798|ACPH_HUMAN	P13798	ACPH_HUMAN	APEH	Acylamino-acid-releasing enzyme			1	0	MS/MS	STY:79.9663@ALDVS(0.5000)AS(0.5000)DDEIAR;
ALEEGDGSVSGSSPR	ALEEGDGSVSGS[79.9663]SPR	R	S	420	434	15	2	12S(79.9663)	sp|Q8N3X1|FNBP4_HUMAN	Q8N3X1	FNBP4_HUMAN	FNBP4	Formin-binding protein 4			1	1.12108e+06	MS/MS	STY:79.9663@ALEEGDGS(0.0140)VS(0.0146)GS(0.4857)S(0.4857)PR;
ALEEGDGSVSGSSPR	ALEEGDGS[79.9663]VSGSSPR	R	S	420	434	15	2	8S(79.9663)	sp|Q8N3X1|FNBP4_HUMAN	Q8N3X1	FNBP4_HUMAN	FNBP4	Formin-binding protein 4			1	1.12108e+06	MS/MS	STY:79.9663@ALEEGDGS(0.2500)VS(0.2500)GS(0.2500)S(0.2500)PR;
ALFKPPEDSQDDESDSDAEEEQTTK	ALFKPPEDSQDDES[79.9663]DS[79.9663]DAEEEQTTK	K	R	299	323	25	3	14S(79.9663),16S(79.9663)	sp|Q13769|THOC5_HUMAN	Q13769	THOC5_HUMAN	THOC5	THO complex subunit 5			1	818939	MS/MS	STY:79.9663@ALFKPPEDS(0.0304)QDDES(0.7243)DS(0.7184)DAEEEQT(0.2635)T(0.2635)K;
ALFKPPEDSQDDESDSDAEEEQTTK	ALFKPPEDS[79.9663]QDDESDSDAEEEQT[79.9663]TK	K	R	299	323	25	3	23T(79.9663),9S(79.9663)	sp|Q13769|THOC5_HUMAN	Q13769	THOC5_HUMAN	THOC5	THO complex subunit 5			1	818939	MS/MS	STY:79.9663@ALFKPPEDS(0.4711)QDDES(0.4711)DS(0.4711)DAEEEQT(0.5237)T(0.0629)K;
ALFKPPEDSQDDESDSDAEEEQTTK	ALFKPPEDS[79.9663]QDDES[79.9663]DSDAEEEQTTK	K	R	299	323	25	3	14S(79.9663),9S(79.9663)	sp|Q13769|THOC5_HUMAN	Q13769	THOC5_HUMAN	THOC5	THO complex subunit 5			1	818939	MS/MS	STY:79.9663@ALFKPPEDS(0.6439)QDDES(0.5743)DS(0.5743)DAEEEQT(0.1038)T(0.1038)K;
ALGSPTK	ALGSPT[79.9663]K	R	Q	272	278	7	2	6T(79.9663)	sp|Q9NR45|SIAS_HUMAN	Q9NR45	SIAS_HUMAN	NANS	N-acetylneuraminate-9-phosphate synthase			1	247282	MS/MS	STY:79.9663@ALGS(0.1808)PT(0.8192)K;
ALPASETPK	ALPAS[79.9663]ETPK	K	A	409	417	9	2	5S(79.9663)	sp|O76021|RL1D1_HUMAN	O76021	RL1D1_HUMAN	RSL1D1	Ribosomal L1 domain-containing protein 1			1	338820	MS/MS	STY:79.9663@ALPAS(0.5000)ET(0.5000)PK;
ALPQTPR	ALPQT[79.9663]PR	K	P	1488	1494	7	2	5T(79.9663)	sp|Q9UQ35|SRRM2_HUMAN	Q9UQ35	SRRM2_HUMAN	SRRM2	Serine/arginine repetitive matrix protein 2			1	547735	MS/MS	STY:79.9663@ALPQT(1.0000)PR;
ALPQTPRPR	ALPQT[79.9663]PRPR	K	S	1488	1496	9	2	5T(79.9663)	sp|Q9UQ35|SRRM2_HUMAN	Q9UQ35	SRRM2_HUMAN	SRRM2	Serine/arginine repetitive matrix protein 2			2	1.75372e+06	MS/MS	STY:79.9663@ALPQT(1.0000)PRPR;
ALPSLNTGSSSPR	ALPSLNTGSS[79.9663]SPR	R	G	317	329	13	2	10S(79.9663)	sp|O14545|TRAD1_HUMAN	O14545	TRAD1_HUMAN	TRAFD1	TRAF-type zinc finger domain-containing protein 1			1	1.22713e+06	MS/MS	STY:79.9663@ALPS(0.0143)LNT(0.0143)GS(0.0648)S(0.8548)S(0.0519)PR;
ALPSEDEEGQDDK	ALPS[79.9663]EDEEGQDDK	R	D	8302	8314	13	2	4S(79.9663)	sp|Q8NF91|SYNE1_HUMAN	Q8NF91	SYNE1_HUMAN	SYNE1	Nesprin-1			2	756857	MS/MS	STY:79.9663@ALPS(1.0000)EDEEGQDDK;
ALPSLNTGSSSPR	ALPS[79.9663]LNTGSSSPR	R	G	317	329	13	2	4S(79.9663)	sp|O14545|TRAD1_HUMAN	O14545	TRAD1_HUMAN	TRAFD1	TRAF-type zinc finger domain-containing protein 1			1	1.22713e+06	MS/MS	STY:79.9663@ALPS(0.4614)LNT(0.4614)GS(0.0350)S(0.0211)S(0.0211)PR;
ALQAPHSPSK	ALQAPHS[79.9663]PSK	R	T	37	46	10	2	7S(79.9663)	sp|Q96AQ6|PBIP1_HUMAN	Q96AQ6	PBIP1_HUMAN	PBXIP1	Pre-B-cell leukemia transcription factor-interacting protein 1			2	448827	MS/MS	STY:79.9663@ALQAPHS(0.9334)PS(0.0666)K;
ALRASESGI	ALRAS[79.9663]ESGI	R	-	827	835	9	2	5S(79.9663)	sp|P48960|AGRE5_HUMAN	P48960	AGRE5_HUMAN	ADGRE5	Adhesion G protein-coupled receptor E5			1	580367	MS/MS	STY:79.9663@ALRAS(0.5000)ES(0.5000)GI;
ALSSGGSITSPPLSPALPK	ALSSGGSIT[79.9663]SPPLSPALPK	R	Y	17	35	19	2	9T(79.9663)	sp|Q6Y7W6|GGYF2_HUMAN	Q6Y7W6	GGYF2_HUMAN	GIGYF2	GRB10-interacting GYF protein 2			3	5949623	MS/MS	STY:79.9663@ALS(0.0085)S(0.0085)GGS(0.0085)IT(0.4824)S(0.4824)PPLS(0.0098)PALPK;
ALSSLHGDDQDSEDEVLTIPEVK	ALSSLHGDDQDSEDEVLT[79.9663]IPEVK	K	V	2398	2420	23	3	18T(79.9663)	sp|P11717|MPRI_HUMAN	P11717	MPRI_HUMAN	IGF2R	Cation-independent mannose-6-phosphate receptor			3	1.1276179E7	MS/MS	STY:79.9663@ALS(0.0192)S(0.0192)LHGDDQDS(0.0227)EDEVLT(0.9388)IPEVK;
ALSSLHGDDQDSEDEVLTIPEVK	ALSSLHGDDQDS[79.9663]EDEVLTIPEVK	K	V	2398	2420	23	3	12S(79.9663)	sp|P11717|MPRI_HUMAN	P11717	MPRI_HUMAN	IGF2R	Cation-independent mannose-6-phosphate receptor			5	1.1276179E7	MS/MS	STY:79.9663@ALS(0.0197)S(0.0201)LHGDDQDS(0.9300)EDEVLT(0.0302)IPEVK;
ALSSLHGDDQDSEDEVLTIPEVK	ALSS[79.9663]LHGDDQDSEDEVLTIPEVK	K	V	2398	2420	23	3	4S(79.9663)	sp|P11717|MPRI_HUMAN	P11717	MPRI_HUMAN	IGF2R	Cation-independent mannose-6-phosphate receptor			2	1.1276179E7	MS/MS	STY:79.9663@ALS(0.0193)S(0.8446)LHGDDQDS(0.1183)EDEVLT(0.0178)IPEVK;
ALSDREEEEEDDEEEEEEVEAAAQR	ALS[79.9663]DREEEEEDDEEEEEEVEAAAQR	R	R	494	518	25	3	3S(79.9663)	sp|Q8N3E9|PLCD3_HUMAN	Q8N3E9	PLCD3_HUMAN	PLCD3	1-phosphatidylinositol 4,5-bisphosphate phosphodiesterase delta-3			3	1124207	MS/MS	STY:79.9663@ALS(1.0000)DREEEEEDDEEEEEEVEAAAQR;
ALSLGTIPSLTR	ALS[79.9663]LGTIPSLTR	R	A	452	463	12	2	3S(79.9663)	sp|Q5SNT2|TM201_HUMAN	Q5SNT2	TM201_HUMAN	TMEM201	Transmembrane protein 201			1	0	MS/MS	STY:79.9663@ALS(0.9273)LGT(0.0248)IPS(0.0248)LT(0.0231)R;
ALSPAELR	ALS[79.9663]PAELR	R	A	1484	1491	8	2	3S(79.9663)	sp|Q14160|SCRIB_HUMAN	Q14160	SCRIB_HUMAN	SCRIB	Protein scribble homolog			1	214603	MS/MS	STY:79.9663@ALS(1.0000)PAELR;
ALSSDSILSPAPDAR	ALS[79.9663]SDSILSPAPDAR	R	A	392	406	15	2	3S(79.9663)	sp|Q8IVT2|MISP_HUMAN	Q8IVT2	MISP_HUMAN	MISP	Mitotic interactor and substrate of PLK1			2	1.58778e+06	MS/MS	STY:79.9663@ALS(0.7874)S(0.0173)DS(0.0173)ILS(0.1779)PAPDAR;
ALSSGGSITSPPLSPALPK	ALS[79.9663]SGGSITSPPLSPALPK	R	Y	17	35	19	2	3S(79.9663)	sp|Q6Y7W6|GGYF2_HUMAN	Q6Y7W6	GGYF2_HUMAN	GIGYF2	GRB10-interacting GYF protein 2			1	5949623	MS/MS	STY:79.9663@ALS(0.1993)S(0.1993)GGS(0.1993)IT(0.1993)S(0.1993)PPLS(0.0037)PALPK;
ALSSLHGDDQDSEDEVLTIPEVK	ALS[79.9663]SLHGDDQDSEDEVLTIPEVK	K	V	2398	2420	23	3	3S(79.9663)	sp|P11717|MPRI_HUMAN	P11717	MPRI_HUMAN	IGF2R	Cation-independent mannose-6-phosphate receptor			3	1.0659753E7	MS/MS	STY:79.9663@ALS(0.4683)S(0.4683)LHGDDQDS(0.0317)EDEVLT(0.0317)IPEVK;
ALTYTQSAPDLSPQILTPPVICSSCGR	ALTYTQSAPDLSPQILTPPVIC[57.0215]S[79.9663]SC[57.0215]GR	R	P	564	590	27	3	22C(57.0215),23S(79.9663),25C(57.0215)	sp|Q14432|PDE3A_HUMAN	Q14432	PDE3A_HUMAN	PDE3A	cGMP-inhibited 3',5'-cyclic phosphodiesterase 3A			2	0	MS/MS	STY:79.9663@ALT(0.1185)Y(0.1185)T(0.0092)QS(0.0092)APDLS(0.0092)PQILT(0.0283)PPVICS(0.3536)S(0.3536)CGR;
ALTYTQSAPDLSPQILTPPVICSSCGR	ALTYTQSAPDLSPQILT[79.9663]PPVIC[57.0215]SSC[57.0215]GR	R	P	564	590	27	3	17T(79.9663),22C(57.0215),25C(57.0215)	sp|Q14432|PDE3A_HUMAN	Q14432	PDE3A_HUMAN	PDE3A	cGMP-inhibited 3',5'-cyclic phosphodiesterase 3A			1	0	MS/MS	STY:79.9663@ALT(0.1701)Y(0.1701)T(0.1701)QS(0.1701)APDLS(0.0108)PQILT(0.3015)PPVICS(0.0037)S(0.0037)CGR;
ALTYTQSAPDLSPQILTPPVICSSCGR	ALT[79.9663]YTQSAPDLSPQILTPPVIC[57.0215]SSC[57.0215]GR	R	P	564	590	27	3	22C(57.0215),25C(57.0215),3T(79.9663)	sp|Q14432|PDE3A_HUMAN	Q14432	PDE3A_HUMAN	PDE3A	cGMP-inhibited 3',5'-cyclic phosphodiesterase 3A			2	0	MS/MS	STY:79.9663@ALT(0.2445)Y(0.2445)T(0.2445)QS(0.2445)APDLS(0.0058)PQILT(0.0061)PPVICS(0.0050)S(0.0050)CGR;
ALVATPGKK	ALVAT[79.9663]PGKK	K	G	117	125	9	2	5T(79.9663)	sp|P19338|NUCL_HUMAN	P19338	NUCL_HUMAN	NCL	Nucleolin			5	1.75852e+06	MS/MS	STY:79.9663@ALVAT(1.0000)PGKK;
ALVEFESNPEETREPGSPPSVQR	ALVEFESNPEETREPGS[79.9663]PPSVQR	R	A	31	53	23	3	17S(79.9663)	sp|Q9H6F5|CCD86_HUMAN	Q9H6F5	CCD86_HUMAN	CCDC86	Coiled-coil domain-containing protein 86			1	3.87603e+06	MS/MS	STY:79.9663@ALVEFES(0.0151)NPEET(0.4034)REPGS(0.5686)PPS(0.0129)VQR;
ALVEFESNPEETREPGSPPSVQR	ALVEFESNPEET[79.9663]REPGSPPSVQR	R	A	31	53	23	3	12T(79.9663)	sp|Q9H6F5|CCD86_HUMAN	Q9H6F5	CCD86_HUMAN	CCDC86	Coiled-coil domain-containing protein 86			2	6.12729e+06	MS/MS	STY:79.9663@ALVEFES(0.0553)NPEET(0.8371)REPGS(0.0902)PPS(0.0174)VQR;
ALVLDCHYPEDEVGQEDEAESDIFSIR	ALVLDC[57.0215]HY[79.9663]PEDEVGQEDEAESDIFSIR	K	E	181	207	27	3	6C(57.0215),8Y(79.9663)	sp|Q07021|C1QBP_HUMAN	Q07021	C1QBP_HUMAN	C1QBP	Complement component 1 Q subcomponent-binding protein, mitochondrial			1	557600	MS/MS	STY:79.9663@ALVLDCHY(0.5760)PEDEVGQEDEAES(0.2120)DIFS(0.2120)IR;
ALVVPEPEPDSDSNQER	ALVVPEPEPDS[79.9663]DSNQER	K	K	126	142	17	2,3	11S(79.9663)	sp|Q5VTR2|BRE1A_HUMAN	Q5VTR2	BRE1A_HUMAN	RNF20	E3 ubiquitin-protein ligase BRE1A			3	4.59691e+06	MS/MS	STY:79.9663@ALVVPEPEPDS(0.5000)DS(0.5000)NQER;
AMADELSEK	AMADELS[79.9663]EK	K	Q	31	39	9	2	7S(79.9663)	sp|Q03135|CAV1_HUMAN	Q03135	CAV1_HUMAN	CAV1	Caveolin-1			2	2.04832e+06	MS/MS	STY:79.9663@AMADELS(1.0000)EK;
AMGIMDKLSTDK	AMGIMDKLS[79.9663]TDK	K	T	1250	1261	12	2	9S(79.9663)	sp|Q6KC79|NIPBL_HUMAN	Q6KC79	NIPBL_HUMAN	NIPBL	Nipped-B-like protein			2	0	MS/MS	STY:79.9663@AMGIMDKLS(0.5000)T(0.5000)DK;
AMLDQLMGTSR	AMLDQLMGT[79.9663]SR	R	D	9	19	11	2	9T(79.9663)	sp|Q9Y383|LC7L2_HUMAN	Q9Y383	LC7L2_HUMAN	LUC7L2	Putative RNA-binding protein Luc7-like 2			1	0	MS/MS	STY:79.9663@AMLDQLMGT(0.5000)S(0.5000)R;
AMSTTSISSPQPGK	AMSTTSISS[79.9663]PQPGK	R	L	267	280	14	2	9S(79.9663)	sp|Q9UJU6|DBNL_HUMAN	Q9UJU6	DBNL_HUMAN	DBNL	Drebrin-like protein			1	0	MS/MS	STY:79.9663@AMS(0.0147)T(0.0147)T(0.0147)S(0.0147)IS(0.0173)S(0.9240)PQPGK;
ANEAGGQVGPEAPRPPETSPEMR	ANEAGGQVGPEAPRPPET[79.9663]SPEMR	R	S	267	289	23	3	18T(79.9663)	sp|Q8N3D4|EH1L1_HUMAN	Q8N3D4	EH1L1_HUMAN	EHBP1L1	EH domain-binding protein 1-like protein 1			1	1.00972e+06	MS/MS	STY:79.9663@ANEAGGQVGPEAPRPPET(0.5000)S(0.5000)PEMR;
ANFDEENAYFEDEEEDSSNVDLPYIPAENSPTR	ANFDEENAYFEDEEEDSSNVDLPYIPAENS[79.9663]PTR	R	Q	67	99	33	3	30S(79.9663)	sp|Q86XP3|DDX42_HUMAN	Q86XP3	DDX42_HUMAN	DDX42	ATP-dependent RNA helicase DDX42			1	0	MS/MS	STY:79.9663@ANFDEENAY(0.0801)FEDEEEDS(0.0470)S(0.0407)NVDLPY(0.0382)IPAENS(0.7838)PT(0.0103)R;
ANSFVGTAQYVSPELLTEK	ANSFVGT[79.9663]AQYVSPELLTEK	R	S	239	257	19	2	7T(79.9663)	sp|O15530|PDPK1_HUMAN	O15530	PDPK1_HUMAN	PDPK1	3-phosphoinositide-dependent protein kinase 1	PDPK2P	sp|Q6A1A2|PDPK2_HUMAN	1	0	MS/MS	STY:79.9663@ANS(0.0117)FVGT(0.2564)AQY(0.2564)VS(0.2564)PELLT(0.2191)EK;
ANSFVGTAQYVSPELLTEK	ANS[79.9663]FVGTAQYVSPELLTEK	R	S	239	257	19	2,3	3S(79.9663)	sp|O15530|PDPK1_HUMAN	O15530	PDPK1_HUMAN	PDPK1	3-phosphoinositide-dependent protein kinase 1	PDPK2P	sp|Q6A1A2|PDPK2_HUMAN	2	0	MS/MS	STY:79.9663@ANS(0.4667)FVGT(0.4667)AQY(0.0100)VS(0.0161)PELLT(0.0406)EK;
ANTLSPVR	ANTLS[79.9663]PVR	R	F	277	284	8	2	5S(79.9663)	sp|Q9H792|PEAK1_HUMAN	Q9H792	PEAK1_HUMAN	PEAK1	Inactive tyrosine-protein kinase PEAK1			1	396879	MS/MS	STY:79.9663@ANT(0.0760)LS(0.9240)PVR;
ANTLSPVR	ANT[79.9663]LSPVR	R	F	277	284	8	2	3T(79.9663)	sp|Q9H792|PEAK1_HUMAN	Q9H792	PEAK1_HUMAN	PEAK1	Inactive tyrosine-protein kinase PEAK1			1	396879	MS/MS	STY:79.9663@ANT(0.5000)LS(0.5000)PVR;
APAGQEEPGTPPSSPLSAEQLDR	APAGQEEPGT[79.9663]PPSSPLSAEQLDR	K	I	51	73	23	3	10T(79.9663)	sp|P13051|UNG_HUMAN	P13051	UNG_HUMAN	UNG	Uracil-DNA glycosylase			2	410625	MS/MS	STY:79.9663@APAGQEEPGT(0.5911)PPS(0.0204)S(0.0204)PLS(0.3682)AEQLDR;
APAPPPPQPPPPSPLIPNR	APAPPPPQPPPPS[79.9663]PLIPNR	R	T	335	353	19	3	13S(79.9663)	sp|O75128|COBL_HUMAN	O75128	COBL_HUMAN	COBL	Protein cordon-bleu			1	175514	MS/MS	STY:79.9663@APAPPPPQPPPPS(1.0000)PLIPNR;
APAPVVLGSPVVLGPPVGQAR	APAPVVLGS[79.9663]PVVLGPPVGQAR	K	V	156	176	21	3	9S(79.9663)	sp|Q6ZN55|ZN574_HUMAN	Q6ZN55	ZN574_HUMAN	ZNF574	Zinc finger protein 574			1	136566	MS/MS	STY:79.9663@APAPVVLGS(1.0000)PVVLGPPVGQAR;
APEPLGPADQSELGPEQLEAEVGESSDEEPVESR	APEPLGPADQSELGPEQLEAEVGES[79.9663]SDEEPVES[79.9663]R	K	A	141	174	34	3	25S(79.9663),33S(79.9663)	sp|Q969G5|CAVN3_HUMAN	Q969G5	CAVN3_HUMAN	CAVIN3	Caveolae-associated protein 3			1	3.07656e+06	MS/MS	STY:79.9663@APEPLGPADQS(0.0559)ELGPEQLEAEVGES(0.6377)S(0.6377)DEEPVES(0.6688)R;
APEPLGPADQSELGPEQLEAEVGESSDEEPVESR	APEPLGPADQSELGPEQLEAEVGES[79.9663]S[79.9663]DEEPVESR	K	A	141	174	34	3	25S(79.9663),26S(79.9663)	sp|Q969G5|CAVN3_HUMAN	Q969G5	CAVN3_HUMAN	CAVIN3	Caveolae-associated protein 3			1	3.07656e+06	MS/MS	STY:79.9663@APEPLGPADQS(0.0602)ELGPEQLEAEVGES(0.9333)S(0.9337)DEEPVES(0.0728)R;
APEPLGPADQSELGPEQLEAEVGESSDEEPVESR	APEPLGPADQS[79.9663]ELGPEQLEAEVGES[79.9663]SDEEPVESR	K	A	141	174	34	3	11S(79.9663),25S(79.9663)	sp|Q969G5|CAVN3_HUMAN	Q969G5	CAVN3_HUMAN	CAVIN3	Caveolae-associated protein 3			1	3.07656e+06	MS/MS	STY:79.9663@APEPLGPADQS(0.5279)ELGPEQLEAEVGES(0.4907)S(0.4907)DEEPVES(0.4907)R;
APESPPSADPALVAGPAEEAECPPPR	APES[79.9663]PPSADPALVAGPAEEAEC[57.0215]PPPR	R	Q	7	32	26	3	22C(57.0215),4S(79.9663)	sp|Q6EEV4|GL1AD_HUMAN	Q6EEV4	GL1AD_HUMAN	POLR2M	DNA-directed RNA polymerase II subunit GRINL1A, isoforms 4/5			3	1.05151e+06	MS/MS	STY:79.9663@APES(0.5000)PPS(0.5000)ADPALVAGPAEEAECPPPR;
APGSPAAPR	APGS[79.9663]PAAPR	K	I	226	234	9	2	4S(79.9663)	sp|Q9NQX5|NPDC1_HUMAN	Q9NQX5	NPDC1_HUMAN	NPDC1	Neural proliferation differentiation and control protein 1			1	676272	MS/MS	STY:79.9663@APGS(1.0000)PAAPR;
APGYPSSPVTTASGTTLR	APGY[79.9663]PSSPVTTASGTTLR	R	L	2513	2530	18	2	4Y(79.9663)	sp|Q9HCK8|CHD8_HUMAN	Q9HCK8	CHD8_HUMAN	CHD8	Chromodomain-helicase-DNA-binding protein 8			2	0	MS/MS	STY:79.9663@APGY(0.2428)PS(0.2428)S(0.2428)PVT(0.2428)T(0.0054)AS(0.0050)GT(0.0039)T(0.0144)LR;
APIDTSDVEEK	APIDTS[79.9663]DVEEK	K	A	301	311	11	2	6S(79.9663)	sp|Q06265|EXOS9_HUMAN	Q06265	EXOS9_HUMAN	EXOSC9	Exosome complex component RRP45			2	9247064	MS/MS	STY:79.9663@APIDT(0.0569)S(0.9431)DVEEK;
APIDTSDVEEK	APIDT[79.9663]SDVEEK	K	A	301	311	11	2	5T(79.9663)	sp|Q06265|EXOS9_HUMAN	Q06265	EXOS9_HUMAN	EXOSC9	Exosome complex component RRP45			7	9247064	MS/MS	STY:79.9663@APIDT(0.9340)S(0.0660)DVEEK;
APPGAPGPGPGSGAPGSQEEEEEPGLVEGDPGDGAIEDPELEAIK	APPGAPGPGPGSGAPGS[79.9663]QEEEEEPGLVEGDPGDGAIEDPELEAIK	R	A	79	123	45	3,4	17S(79.9663)	sp|Q86U42|PABP2_HUMAN	Q86U42	PABP2_HUMAN	PABPN1	Polyadenylate-binding protein 2			2	0	MS/MS	STY:79.9663@APPGAPGPGPGS(0.2037)GAPGS(0.7963)QEEEEEPGLVEGDPGDGAIEDPELEAIK;
APPPPISPTQLSDVSSPR	APPPPIS[79.9663]PTQLSDVSSPR	K	S	275	292	18	3	7S(79.9663)	sp|Q9P0K7|RAI14_HUMAN	Q9P0K7	RAI14_HUMAN	RAI14	Ankycorbin			1	131043	MS/MS	STY:79.9663@APPPPIS(0.2000)PT(0.2000)QLS(0.2000)DVS(0.2000)S(0.2000)PR;
APPPPSSPPPGGAPDGSEPSPDFPALLVEK	APPPPS[79.9663]SPPPGGAPDGSEPSPDFPALLVEK	R	L	257	286	30	3	6S(79.9663)	sp|O00459|P85B_HUMAN	O00459	P85B_HUMAN	PIK3R2	Phosphatidylinositol 3-kinase regulatory subunit beta			1	735767	MS/MS	STY:79.9663@APPPPS(0.4825)S(0.4825)PPPGGAPDGS(0.0175)EPS(0.0175)PDFPALLVEK;
APQTSSSPPPVR	APQTSSS[79.9663]PPPVR	R	R	690	701	12	2	7S(79.9663)	sp|Q8IYB3|SRRM1_HUMAN	Q8IYB3	SRRM1_HUMAN	SRRM1	Serine/arginine repetitive matrix protein 1			2	2.3398202E7	MS/MS	STY:79.9663@APQT(0.0226)S(0.0226)S(0.0226)S(0.9322)PPPVR;
APQTSSSPPPVR	APQTSS[79.9663]SPPPVR	R	R	690	701	12	2	6S(79.9663)	sp|Q8IYB3|SRRM1_HUMAN	Q8IYB3	SRRM1_HUMAN	SRRM1	Serine/arginine repetitive matrix protein 1			9	2.4178682E7	MS/MS	STY:79.9663@APQT(0.0180)S(0.0180)S(0.8619)S(0.1021)PPPVR;
APQTSSSPPPVR	APQTS[79.9663]SSPPPVR	R	R	690	701	12	2	5S(79.9663)	sp|Q8IYB3|SRRM1_HUMAN	Q8IYB3	SRRM1_HUMAN	SRRM1	Serine/arginine repetitive matrix protein 1			4	2.0930324E7	MS/MS	STY:79.9663@APQT(0.0228)S(0.6466)S(0.1653)S(0.1653)PPPVR;
APQTSSSPPPVR	APQT[79.9663]SSSPPPVR	R	R	690	701	12	2	4T(79.9663)	sp|Q8IYB3|SRRM1_HUMAN	Q8IYB3	SRRM1_HUMAN	SRRM1	Serine/arginine repetitive matrix protein 1			18	2.4178682E7	MS/MS	STY:79.9663@APQT(0.8675)S(0.0442)S(0.0442)S(0.0442)PPPVR;
APQTSSSPPPVR	APQT[79.9663]S[79.9663]SSPPPVR	R	R	690	701	12	2	4T(79.9663),5S(79.9663)	sp|Q8IYB3|SRRM1_HUMAN	Q8IYB3	SRRM1_HUMAN	SRRM1	Serine/arginine repetitive matrix protein 1			1	1.23983e+06	MS/MS	STY:79.9663@APQT(0.6469)S(0.6469)S(0.6469)S(0.0594)PPPVR;
APSAGLEEVAQPESVDVITSQSDSPTR	APSAGLEEVAQPESVDVITSQSDSPT[79.9663]R	K	A	1306	1332	27	3	26T(79.9663)	sp|Q6T4R5|NHS_HUMAN	Q6T4R5	NHS_HUMAN	NHS	Actin remodeling regulator NHS			1	0	MS/MS	STY:79.9663@APS(0.1565)AGLEEVAQPES(0.0595)VDVIT(0.0595)S(0.0292)QS(0.0292)DS(0.0292)PT(0.6370)R;
APSPAPSSVPLGSEK	APSPAPSSVPLGS[79.9663]EK	R	P	2399	2413	15	2	13S(79.9663)	sp|O75179|ANR17_HUMAN	O75179	ANR17_HUMAN	ANKRD17	Ankyrin repeat domain-containing protein 17			1	209607	MS/MS	STY:79.9663@APS(0.0859)PAPS(0.0859)S(0.0859)VPLGS(0.7424)EK;
APSPAPSSVPLGSEK	APSPAPS[79.9663]SVPLGSEK	R	P	2399	2413	15	2	7S(79.9663)	sp|O75179|ANR17_HUMAN	O75179	ANR17_HUMAN	ANKRD17	Ankyrin repeat domain-containing protein 17			2	1.27193e+06	MS/MS	STY:79.9663@APS(0.0878)PAPS(0.8685)S(0.0225)VPLGS(0.0213)EK;
APSVANVGSHCDLSLK	APSVANVGSHC[57.0215]DLS[79.9663]LK	R	I	2150	2165	16	2	11C(57.0215),14S(79.9663)	sp|P21333|FLNA_HUMAN	P21333	FLNA_HUMAN	FLNA	Filamin-A			1	0	MS/MS	STY:79.9663@APS(0.3693)VANVGS(0.0346)HCDLS(0.5961)LK;
APSGHLAPSPPAFDGELDLQR	APS[79.9663]GHLAPSPPAFDGELDLQR	R	Y	8	28	21	3	3S(79.9663)	sp|Q9P2Y4|ZN219_HUMAN	Q9P2Y4	ZN219_HUMAN	ZNF219	Zinc finger protein 219			1	162985	MS/MS	STY:79.9663@APS(0.9012)GHLAPS(0.0988)PPAFDGELDLQR;
APSPAPSSVPLGSEK	APS[79.9663]PAPSSVPLGSEK	R	P	2399	2413	15	2	3S(79.9663)	sp|O75179|ANR17_HUMAN	O75179	ANR17_HUMAN	ANKRD17	Ankyrin repeat domain-containing protein 17			2	1.27193e+06	MS/MS	STY:79.9663@APS(0.9389)PAPS(0.0193)S(0.0193)VPLGS(0.0225)EK;
APSPPLSQVFQTR	APS[79.9663]PPLSQVFQTR	R	A	562	574	13	2	3S(79.9663)	sp|Q9NRA8|4ET_HUMAN	Q9NRA8	4ET_HUMAN	EIF4ENIF1	Eukaryotic translation initiation factor 4E transporter			2	1.05496e+06	MS/MS	STY:79.9663@APS(0.9433)PPLS(0.0283)QVFQT(0.0283)R;
APSVANVGSHCDLSLK	APS[79.9663]VANVGSHC[57.0215]DLSLK	R	I	2150	2165	16	2	11C(57.0215),3S(79.9663)	sp|P21333|FLNA_HUMAN	P21333	FLNA_HUMAN	FLNA	Filamin-A			13	7.51789e+06	MS/MS	STY:79.9663@APS(0.9411)VANVGS(0.0295)HCDLS(0.0294)LK;
APSVATVGSICDLNLK	APS[79.9663]VATVGSIC[57.0215]DLNLK	R	I	2105	2120	16	2	11C(57.0215),3S(79.9663)	sp|O75369|FLNB_HUMAN	O75369	FLNB_HUMAN	FLNB	Filamin-B			1	0	MS/MS	STY:79.9663@APS(0.9160)VAT(0.0420)VGS(0.0420)ICDLNLK;
APVPGTPDSLSSGSSR	APVPGTPDS[79.9663]LSSGSSR	K	D	322	337	16	2	9S(79.9663)	sp|Q9UJZ1|STML2_HUMAN	Q9UJZ1	STML2_HUMAN	STOML2	Stomatin-like protein 2, mitochondrial			2	723146	MS/MS	STY:79.9663@APVPGT(0.1990)PDS(0.7227)LS(0.0196)S(0.0196)GS(0.0196)S(0.0196)R;
APVPGTPDSLSSGSSR	APVPGT[79.9663]PDSLSSGSSR	K	D	322	337	16	2	6T(79.9663)	sp|Q9UJZ1|STML2_HUMAN	Q9UJZ1	STML2_HUMAN	STOML2	Stomatin-like protein 2, mitochondrial			1	723146	MS/MS	STY:79.9663@APVPGT(0.1667)PDS(0.1667)LS(0.1667)S(0.1667)GS(0.1667)S(0.1667)R;
APVPSTCSSTFPEELSPPSHQAK	APVPSTC[57.0215]SSTFPEELSPPS[79.9663]HQAK	K	R	154	176	23	3	19S(79.9663),7C(57.0215)	sp|Q14980|NUMA1_HUMAN	Q14980	NUMA1_HUMAN	NUMA1	Nuclear mitotic apparatus protein 1			1	2.82692e+06	MS/MS	STY:79.9663@APVPS(0.1389)T(0.1389)CS(0.1389)S(0.1389)T(0.1389)FPEELS(0.0223)PPS(0.2832)HQAK;
APVPSTCSSTFPEELSPPSHQAK	APVPSTC[57.0215]SSTFPEELS[79.9663]PPSHQAK	K	R	154	176	23	3	16S(79.9663),7C(57.0215)	sp|Q14980|NUMA1_HUMAN	Q14980	NUMA1_HUMAN	NUMA1	Nuclear mitotic apparatus protein 1			7	5.34698e+06	MS/MS	STY:79.9663@APVPS(0.0171)T(0.0171)CS(0.0126)S(0.0126)T(0.0126)FPEELS(0.9144)PPS(0.0135)HQAK;
APVPSTCSSTFPEELSPPSHQAK	APVPS[79.9663]TC[57.0215]SSTFPEELSPPSHQAK	K	R	154	176	23	3	5S(79.9663),7C(57.0215)	sp|Q14980|NUMA1_HUMAN	Q14980	NUMA1_HUMAN	NUMA1	Nuclear mitotic apparatus protein 1			3	2.82692e+06	MS/MS	STY:79.9663@APVPS(0.3208)T(0.3208)CS(0.3208)S(0.0113)T(0.0113)FPEELS(0.0075)PPS(0.0075)HQAK;
APVQPQQSPAAAPGGTDEK	APVQPQQSPAAAPGGT[79.9663]DEK	K	P	9	27	19	2	16T(79.9663)	sp|Q13200|PSMD2_HUMAN	Q13200	PSMD2_HUMAN	PSMD2	26S proteasome non-ATPase regulatory subunit 2			1	2.22533e+06	MS/MS	STY:79.9663@APVQPQQS(0.1218)PAAAPGGT(0.8782)DEK;
APVQPQQSPAAAPGGTDEK	APVQPQQS[79.9663]PAAAPGGTDEK	K	P	9	27	19	2	8S(79.9663)	sp|Q13200|PSMD2_HUMAN	Q13200	PSMD2_HUMAN	PSMD2	26S proteasome non-ATPase regulatory subunit 2			4	2.22533e+06	MS/MS	STY:79.9663@APVQPQQS(0.9452)PAAAPGGT(0.0548)DEK;
APVSSTESVIQSNTPTPPPSQPLNETAEEESR	APVSSTESVIQSNTPTPPPSQPLNET[79.9663]AEEESR	K	I	884	915	32	4	26T(79.9663)	sp|Q9HC35|EMAL4_HUMAN	Q9HC35	EMAL4_HUMAN	EML4	Echinoderm microtubule-associated protein-like 4			1	0	MS/MS	STY:79.9663@APVS(0.0828)S(0.0828)T(0.0828)ES(0.0828)VIQS(0.2187)NT(0.1598)PT(0.0512)PPPS(0.0036)QPLNET(0.2323)AEEES(0.0032)R;
APVSSTESVIQSNTPTPPPSQPLNETAEEESR	APVS[79.9663]STESVIQSNTPTPPPSQPLNETAEEESR	K	I	884	915	32	3	4S(79.9663)	sp|Q9HC35|EMAL4_HUMAN	Q9HC35	EMAL4_HUMAN	EML4	Echinoderm microtubule-associated protein-like 4			1	3.68654e+06	MS/MS	STY:79.9663@APVS(0.3938)S(0.3938)T(0.0098)ES(0.0059)VIQS(0.0534)NT(0.0534)PT(0.0415)PPPS(0.0185)QPLNET(0.0107)AEEES(0.0191)R;
AQAVSEEEEEEEGK	AQAVS[79.9663]EEEEEEEGK	K	S	78	91	14	2	5S(79.9663)	sp|Q9GZR7|DDX24_HUMAN	Q9GZR7	DDX24_HUMAN	DDX24	ATP-dependent RNA helicase DDX24			6	6087057	MS/MS	STY:79.9663@AQAVS(1.0000)EEEEEEEGK;
AQGEPVAGHESPKIPYEK	AQGEPVAGHESPKIPY[79.9663]EK	R	Q	789	806	18	3	16Y(79.9663)	sp|O94979|SC31A_HUMAN	O94979	SC31A_HUMAN	SEC31A	Protein transport protein Sec31A			1	330478	MS/MS	STY:79.9663@AQGEPVAGHES(0.2321)PKIPY(0.7679)EK;
AQGEPVAGHESPK	AQGEPVAGHES[79.9663]PK	R	I	789	801	13	2,3	11S(79.9663)	sp|O94979|SC31A_HUMAN	O94979	SC31A_HUMAN	SEC31A	Protein transport protein Sec31A			12	2248503	MS/MS	STY:79.9663@AQGEPVAGHES(1.0000)PK;
AQGEPVAGHESPKIPYEK	AQGEPVAGHES[79.9663]PKIPYEK	R	Q	789	806	18	3	11S(79.9663)	sp|O94979|SC31A_HUMAN	O94979	SC31A_HUMAN	SEC31A	Protein transport protein Sec31A			1	204286	MS/MS	STY:79.9663@AQGEPVAGHES(0.5000)PKIPY(0.5000)EK;
AQLEPVASPAK	AQLEPVAS[79.9663]PAK	K	K	1428	1438	11	2	8S(79.9663)	sp|Q15149|PLEC_HUMAN	Q15149	PLEC_HUMAN	PLEC	Plectin			2	1.82148e+06	MS/MS	STY:79.9663@AQLEPVAS(1.0000)PAK;
AQLSPGIYDDTSAR	AQLS[79.9663]PGIYDDTSAR	K	R	1469	1482	14	2	4S(79.9663)	sp|O75376|NCOR1_HUMAN	O75376	NCOR1_HUMAN	NCOR1	Nuclear receptor corepressor 1			1	0	MS/MS	STY:79.9663@AQLS(0.9421)PGIY(0.0193)DDT(0.0193)S(0.0193)AR;
AQPSVSLGAPYR	AQPSVSLGAPY[79.9663]R	R	G	275	286	12	2	11Y(79.9663)	sp|Q96PK6|RBM14_HUMAN	Q96PK6	RBM14_HUMAN	RBM14	RNA-binding protein 14			1	497494	MS/MS	STY:79.9663@AQPS(0.0453)VS(0.0453)LGAPY(0.9094)R;
AQPSASLGVGYR	AQPS[79.9663]ASLGVGYR	R	T	251	262	12	2	4S(79.9663)	sp|Q96PK6|RBM14_HUMAN	Q96PK6	RBM14_HUMAN	RBM14	RNA-binding protein 14			1	407963	MS/MS	STY:79.9663@AQPS(0.3333)AS(0.3333)LGVGY(0.3333)R;
AQQELVPPQQQASPPQLPK	AQQELVPPQQQAS[79.9663]PPQLPK	R	A	1057	1075	19	3	13S(79.9663)	sp|O15027|SC16A_HUMAN	O15027	SC16A_HUMAN	SEC16A	Protein transport protein Sec16A			2	1.0701e+06	MS/MS	STY:79.9663@AQQELVPPQQQAS(1.0000)PPQLPK;
AQSLVISPPAPSPR	AQSLVISPPAPS[79.9663]PR	K	K	573	586	14	2	12S(79.9663)	sp|P46013|KI67_HUMAN	P46013	KI67_HUMAN	MKI67	Proliferation marker protein Ki-67			1	1091225	MS/MS	STY:79.9663@AQS(0.3689)LVIS(0.0653)PPAPS(0.5658)PR;
AQSLVISPPAPSPR	AQSLVIS[79.9663]PPAPSPR	K	K	573	586	14	2	7S(79.9663)	sp|P46013|KI67_HUMAN	P46013	KI67_HUMAN	MKI67	Proliferation marker protein Ki-67			1	1091225	MS/MS	STY:79.9663@AQS(0.0203)LVIS(0.4899)PPAPS(0.4899)PR;
AQSSPAAPASLSAPEPASQAR	AQSSPAAPASLS[79.9663]APEPASQAR	R	V	484	504	21	2	12S(79.9663)	sp|Q8WUI4|HDAC7_HUMAN	Q8WUI4	HDAC7_HUMAN	HDAC7	Histone deacetylase 7			1	0	MS/MS	STY:79.9663@AQS(0.3841)S(0.0388)PAAPAS(0.0388)LS(0.4480)APEPAS(0.0902)QAR;
AQSSPASATFPVSVQEPPTK	AQS[79.9663]SPASATFPVSVQEPPTK	R	P	630	649	20	2,3	3S(79.9663)	sp|P56524|HDAC4_HUMAN	P56524	HDAC4_HUMAN	HDAC4	Histone deacetylase 4			3	2.32283e+06	MS/MS	STY:79.9663@AQS(0.4582)S(0.4582)PAS(0.0268)AT(0.0192)FPVS(0.0188)VQEPPT(0.0188)K;
AQSTDSLGTSGSLQSK	AQS[79.9663]TDSLGTSGSLQSK	R	A	405	420	16	2	3S(79.9663)	sp|Q15276|RABE1_HUMAN	Q15276	RABE1_HUMAN	RABEP1	Rab GTPase-binding effector protein 1			1	0	MS/MS	STY:79.9663@AQS(0.1429)T(0.1429)DS(0.1429)LGT(0.1429)S(0.1429)GS(0.1429)LQS(0.1429)K;
AQSYPDNHQEFSDYDNPIFEK	AQS[79.9663]YPDNHQEFSDYDNPIFEK	R	F	237	257	21	3	3S(79.9663)	sp|Q9Y2U5|M3K2_HUMAN	Q9Y2U5	M3K2_HUMAN	MAP3K2	Mitogen-activated protein kinase kinase kinase 2			1	172969	MS/MS	STY:79.9663@AQS(0.2500)Y(0.2500)PDNHQEFS(0.2500)DY(0.2500)DNPIFEK;
AQTLPTSVVTITSESSPGKR	AQTLPTSVVTITS[79.9663]ESSPGKR	R	E	2326	2345	20	3	13S(79.9663)	sp|Q01082|SPTB2_HUMAN	Q01082	SPTB2_HUMAN	SPTBN1	Spectrin beta chain, non-erythrocytic 1			1	810123	MS/MS	STY:79.9663@AQT(0.0107)LPT(0.0050)S(0.0050)VVT(0.0087)IT(0.0133)S(0.3191)ES(0.3191)S(0.3191)PGKR;
AQTLPTSVVTITSESSPGKR	AQTLPTS[79.9663]VVTITSESSPGKR	R	E	2326	2345	20	3	7S(79.9663)	sp|Q01082|SPTB2_HUMAN	Q01082	SPTB2_HUMAN	SPTBN1	Spectrin beta chain, non-erythrocytic 1			1	810123	MS/MS	STY:79.9663@AQT(0.0094)LPT(0.0268)S(0.8907)VVT(0.0212)IT(0.0130)S(0.0130)ES(0.0130)S(0.0130)PGKR;
AQTLPTSVVTITSESSPGK	AQTLPT[79.9663]SVVTITSESSPGK	R	R	2326	2344	19	2	6T(79.9663)	sp|Q01082|SPTB2_HUMAN	Q01082	SPTB2_HUMAN	SPTBN1	Spectrin beta chain, non-erythrocytic 1			1	0	MS/MS	STY:79.9663@AQT(0.0022)LPT(0.1425)S(0.1425)VVT(0.1425)IT(0.1425)S(0.1425)ES(0.1425)S(0.1425)PGK;
AQTPPGPSLSGSK	AQTPPGPSLSGS[79.9663]K	K	S	1001	1013	13	2	12S(79.9663)	sp|Q9UQ35|SRRM2_HUMAN	Q9UQ35	SRRM2_HUMAN	SRRM2	Serine/arginine repetitive matrix protein 2			3	2.1458418E7	MS/MS	STY:79.9663@AQT(0.0509)PPGPS(0.0199)LS(0.0241)GS(0.9051)K;
AQTPPGPSLSGSK	AQTPPGPS[79.9663]LSGSK	K	S	1001	1013	13	2	8S(79.9663)	sp|Q9UQ35|SRRM2_HUMAN	Q9UQ35	SRRM2_HUMAN	SRRM2	Serine/arginine repetitive matrix protein 2			4	2.769074E7	MS/MS	STY:79.9663@AQT(0.0151)PPGPS(0.4859)LS(0.4859)GS(0.0131)K;
AQTPPGPSLSGSKSPCPQEK	AQTPPGPS[79.9663]LS[79.9663]GSKSPC[57.0215]PQEK	K	S	1001	1020	20	3	10S(79.9663),16C(57.0215),8S(79.9663)	sp|Q9UQ35|SRRM2_HUMAN	Q9UQ35	SRRM2_HUMAN	SRRM2	Serine/arginine repetitive matrix protein 2			1	504367	MS/MS	STY:79.9663@AQT(0.0380)PPGPS(0.5191)LS(0.5191)GS(0.5191)KS(0.4046)PCPQEK;
AQTLPTSVVTITSESSPGKR	AQT[79.9663]LPTSVVTITSESSPGKR	R	E	2326	2345	20	3	3T(79.9663)	sp|Q01082|SPTB2_HUMAN	Q01082	SPTB2_HUMAN	SPTBN1	Spectrin beta chain, non-erythrocytic 1			1	810123	MS/MS	STY:79.9663@AQT(0.1618)LPT(0.1506)S(0.1506)VVT(0.1074)IT(0.1074)S(0.1074)ES(0.1074)S(0.1074)PGKR;
AQTPPGPSLSGSK	AQT[79.9663]PPGPSLSGSK	K	S	1001	1013	13	2	3T(79.9663)	sp|Q9UQ35|SRRM2_HUMAN	Q9UQ35	SRRM2_HUMAN	SRRM2	Serine/arginine repetitive matrix protein 2			16	2.6946116E7	MS/MS	STY:79.9663@AQT(0.9431)PPGPS(0.0190)LS(0.0190)GS(0.0190)K;
AQVPGPLTPEMEAR	AQVPGPLT[79.9663]PEMEAR	K	Q	600	613	14	2	8T(79.9663)	sp|Q9H8Y5|ANKZ1_HUMAN	Q9H8Y5	ANKZ1_HUMAN	ANKZF1	tRNA endonuclease ANKZF1			1	0	MS/MS	STY:79.9663@AQVPGPLT(1.0000)PEMEAR;
ARGDSEALDEES	ARGDSEALDEES[79.9663]	R	-	660	671	12	2	12S(79.9663)	sp|Q7Z4V5|HDGR2_HUMAN	Q7Z4V5	HDGR2_HUMAN	HDGFL2	Hepatoma-derived growth factor-related protein 2			1	1.60894e+06	MS/MS	STY:79.9663@ARGDS(0.0878)EALDEES(0.9122);
ARQEEGADASEEDPTPAGEEDVK	ARQEEGADAS[79.9663]EEDPTPAGEEDVK	R	D	245	267	23	3	10S(79.9663)	sp|Q86X53|ERIC1_HUMAN	Q86X53	ERIC1_HUMAN	ERICH1	Glutamate-rich protein 1			2	384035	MS/MS	STY:79.9663@ARQEEGADAS(0.5000)EEDPT(0.5000)PAGEEDVK;
ARSPTDDK	ARS[79.9663]PTDDK	K	V	255	262	8	2	3S(79.9663)	sp|Q13523|PRP4K_HUMAN	Q13523	PRP4K_HUMAN	PRP4K	Serine/threonine-protein kinase PRP4 homolog			2	3.22412e+06	MS/MS	STY:79.9663@ARS(0.8402)PT(0.1598)DDK;
ARSVSPPPK	ARS[79.9663]VS[79.9663]PPPK	K	R	312	320	9	2,3	3S(79.9663),5S(79.9663)	sp|Q13247|SRSF6_HUMAN	Q13247	SRSF6_HUMAN	SRSF6	Serine/arginine-rich splicing factor 6			2	485784	MS/MS	STY:79.9663@ARS(1.0000)VS(1.0000)PPPK;
ASASGSGAQVGGPISSGSSASSVTVTR	ASASGSGAQVGGPIS[79.9663]SGSSASSVTVTR	K	S	598	624	27	3	15S(79.9663)	sp|P02545|LMNA_HUMAN	P02545	LMNA_HUMAN	LMNA	Prelamin-A/C			1	0	MS/MS	STY:79.9663@AS(0.0096)AS(0.0054)GS(0.0054)GAQVGGPIS(0.4439)S(0.4439)GS(0.0148)S(0.0148)AS(0.0148)S(0.0107)VT(0.0184)VT(0.0184)R;
ASAVSELSPR	ASAVSELS[79.9663]PR	R	E	236	245	10	2	8S(79.9663)	sp|Q9Y2W1|TR150_HUMAN	Q9Y2W1	TR150_HUMAN	THRAP3	Thyroid hormone receptor-associated protein 3			6	2.4855858E7	MS/MS	STY:79.9663@AS(0.0282)AVS(0.0294)ELS(0.9425)PR;
ASAVSELSPR	ASAVS[79.9663]ELSPR	R	E	236	245	10	2	5S(79.9663)	sp|Q9Y2W1|TR150_HUMAN	Q9Y2W1	TR150_HUMAN	THRAP3	Thyroid hormone receptor-associated protein 3			6	2.4855858E7	MS/MS	STY:79.9663@AS(0.0282)AVS(0.9435)ELS(0.0283)PR;
ASDPDEAGGPEGSEAVQSGTPEEPEPELEAEASK	ASDPDEAGGPEGSEAVQSGTPEEPEPELEAEAS[79.9663]K	R	E	130	163	34	3	33S(79.9663)	sp|O60936|NOL3_HUMAN	O60936	NOL3_HUMAN	NOL3	Nucleolar protein 3			2	2.09166e+06	MS/MS	STY:79.9663@AS(0.0183)DPDEAGGPEGS(0.0210)EAVQS(0.0261)GT(0.0302)PEEPEPELEAEAS(0.9046)K;
ASEDTTSGSPPKK	ASEDTTSGS[79.9663]PPKK	R	S	456	468	13	2	9S(79.9663)	sp|Q9BZZ5|API5_HUMAN	Q9BZZ5	API5_HUMAN	API5	Apoptosis inhibitor 5			1	3.37353e+06	MS/MS	STY:79.9663@AS(0.0371)EDT(0.0590)T(0.1351)S(0.0132)GS(0.7557)PPKK;
ASEDTTSGSPPKK	ASEDTTS[79.9663]GSPPKK	R	S	456	468	13	2	7S(79.9663)	sp|Q9BZZ5|API5_HUMAN	Q9BZZ5	API5_HUMAN	API5	Apoptosis inhibitor 5			1	3.37353e+06	MS/MS	STY:79.9663@AS(0.0280)EDT(0.0146)T(0.0146)S(0.9106)GS(0.0322)PPKK;
ASEDTTSGSPPK	ASEDT[79.9663]TSGSPPK	R	K	456	467	12	2	5T(79.9663)	sp|Q9BZZ5|API5_HUMAN	Q9BZZ5	API5_HUMAN	API5	Apoptosis inhibitor 5			1	1.17588e+06	MS/MS	STY:79.9663@AS(0.0051)EDT(0.2487)T(0.2487)S(0.2487)GS(0.2487)PPK;
ASEDTTSGSPPKK	ASEDT[79.9663]TSGSPPKK	R	S	456	468	13	2	5T(79.9663)	sp|Q9BZZ5|API5_HUMAN	Q9BZZ5	API5_HUMAN	API5	Apoptosis inhibitor 5			1	322437	MS/MS	STY:79.9663@AS(0.0126)EDT(0.2469)T(0.2469)S(0.2469)GS(0.2469)PPKK;
ASEIDQVVPAAQSSPINCEK	ASEIDQVVPAAQS[79.9663]SPINC[57.0215]EK	R	R	54	73	20	3	13S(79.9663),18C(57.0215)	sp|O94782|UBP1_HUMAN	O94782	UBP1_HUMAN	USP1	Ubiquitin carboxyl-terminal hydrolase 1			1	285120	MS/MS	STY:79.9663@AS(0.0647)EIDQVVPAAQS(0.4677)S(0.4677)PINCEK;
ASGDPGASGMSPR	ASGDPGAS[79.9663]GMSPR	K	A	99	111	13	2	8S(79.9663)	sp|Q8NDT2|RB15B_HUMAN	Q8NDT2	RB15B_HUMAN	RBM15B	Putative RNA-binding protein 15B			1	514205	MS/MS	STY:79.9663@AS(0.0275)GDPGAS(0.4863)GMS(0.4863)PR;
ASGQAFELILSPR	ASGQAFELILS[79.9663]PR	R	S	15	27	13	2	11S(79.9663)	sp|P16949|STMN1_HUMAN	P16949	STMN1_HUMAN	STMN1	Stathmin			4	6.84454e+06	MS/MS	STY:79.9663@AS(0.0556)GQAFELILS(0.9444)PR;
ASLGSLEGEAEAEASSPK	ASLGSLEGEAEAEASS[79.9663]PK	K	G	5748	5765	18	2	16S(79.9663)	sp|Q09666|AHNK_HUMAN	Q09666	AHNK_HUMAN	AHNAK	Neuroblast differentiation-associated protein AHNAK			1	6443965	MS/MS	STY:79.9663@AS(0.0200)LGS(0.0201)LEGEAEAEAS(0.0195)S(0.9404)PK;
ASLGSLEGEAEAEASSPK	ASLGSLEGEAEAEAS[79.9663]SPK	K	G	5748	5765	18	2,3	15S(79.9663)	sp|Q09666|AHNK_HUMAN	Q09666	AHNK_HUMAN	AHNAK	Neuroblast differentiation-associated protein AHNAK			5	6.69957e+06	MS/MS	STY:79.9663@AS(0.0150)LGS(0.0150)LEGEAEAEAS(0.4850)S(0.4850)PK;
ASLVALPEQTASEEETPPPLLTK	ASLVALPEQTASEEETPPPLLT[79.9663]K	K	E	399	421	23	3	22T(79.9663)	sp|Q9UKV3|ACINU_HUMAN	Q9UKV3	ACINU_HUMAN	ACIN1	Apoptotic chromatin condensation inducer in the nucleus			1	1.89985e+06	MS/MS	STY:79.9663@AS(0.0297)LVALPEQT(0.0460)AS(0.0460)EEET(0.0173)PPPLLT(0.8611)K;
ASLVALPEQTASEEETPPPLLTK	ASLVALPEQT[79.9663]ASEEETPPPLLTK	K	E	399	421	23	3	10T(79.9663)	sp|Q9UKV3|ACINU_HUMAN	Q9UKV3	ACINU_HUMAN	ACIN1	Apoptotic chromatin condensation inducer in the nucleus			1	1.89985e+06	MS/MS	STY:79.9663@AS(0.0101)LVALPEQT(0.4776)AS(0.4776)EEET(0.0118)PPPLLT(0.0230)K;
ASPATQPPPLLPPSATGPDATVGGPAPTPLLPPSATASVK	ASPATQPPPLLPPSATGPDAT[79.9663]VGGPAPTPLLPPSATASVK	R	M	57	96	40	3,4	21T(79.9663)	sp|Q07666|KHDR1_HUMAN	Q07666	KHDR1_HUMAN	KHDRBS1	KH domain-containing, RNA-binding, signal transduction-associated protein 1			2	6.5514e+06	MS/MS	STY:79.9663@AS(0.1475)PAT(0.3414)QPPPLLPPS(0.0112)AT(0.0112)GPDAT(0.4489)VGGPAPT(0.0100)PLLPPS(0.0100)AT(0.0100)AS(0.0100)VK;
ASPATQPPPLLPPSATGPDATVGGPAPTPLLPPSATASVK	ASPATQPPPLLPPSAT[79.9663]GPDATVGGPAPTPLLPPSATASVK	R	M	57	96	40	4	16T(79.9663)	sp|Q07666|KHDR1_HUMAN	Q07666	KHDR1_HUMAN	KHDRBS1	KH domain-containing, RNA-binding, signal transduction-associated protein 1			1	4.40406e+06	MS/MS	STY:79.9663@AS(0.0256)PAT(0.0279)QPPPLLPPS(0.0065)AT(0.7689)GPDAT(0.0073)VGGPAPT(0.1252)PLLPPS(0.0143)AT(0.0121)AS(0.0121)VK;
ASPATQPPPLLPPSATGPDATVGGPAPTPLLPPSATASVK	ASPAT[79.9663]QPPPLLPPSATGPDATVGGPAPTPLLPPSATASVK	R	M	57	96	40	3	5T(79.9663)	sp|Q07666|KHDR1_HUMAN	Q07666	KHDR1_HUMAN	KHDRBS1	KH domain-containing, RNA-binding, signal transduction-associated protein 1			1	8571367	MS/MS	STY:79.9663@AS(0.0534)PAT(0.6341)QPPPLLPPS(0.1319)AT(0.0716)GPDAT(0.0716)VGGPAPT(0.0156)PLLPPS(0.0072)AT(0.0072)AS(0.0072)VK;
ASPEPPGPESSSR	ASPEPPGPES[79.9663]SSR	R	W	671	683	13	2	10S(79.9663)	sp|Q9C0C2|TB182_HUMAN	Q9C0C2	TB182_HUMAN	TNKS1BP1	182 kDa tankyrase-1-binding protein			1	2.43968e+06	MS/MS	STY:79.9663@AS(0.0084)PEPPGPES(0.3305)S(0.3305)S(0.3305)R;
ASPGTPLSPGSLR	ASPGTPLSPGS[79.9663]LR	R	S	33	45	13	2	11S(79.9663)	sp|Q96BD0|SO4A1_HUMAN	Q96BD0	SO4A1_HUMAN	SLCO4A1	Solute carrier organic anion transporter family member 4A1			1	501370	MS/MS	STY:79.9663@AS(0.0190)PGT(0.0190)PLS(0.0237)PGS(0.9382)LR;
ASPITNDGEDEFVPSDGLDKDEYTFSPGK	ASPITNDGEDEFVPS[79.9663]DGLDKDEY[79.9663]TFSPGK	K	S	1399	1427	29	3	15S(79.9663),23Y(79.9663)	sp|Q02880|TOP2B_HUMAN	Q02880	TOP2B_HUMAN	TOP2B	DNA topoisomerase 2-beta			1	0	MS/MS	STY:79.9663@AS(0.2860)PIT(0.3011)NDGEDEFVPS(0.3894)DGLDKDEY(0.3412)T(0.3412)FS(0.3412)PGK;
ASPLPPPPPPPGAEPACPGSSAAAPEYK	ASPLPPPPPPPGAEPAC[57.0215]PGS[79.9663]SAAAPEYK	R	T	112	139	28	3	17C(57.0215),20S(79.9663)	sp|Q8NDT2|RB15B_HUMAN	Q8NDT2	RB15B_HUMAN	RBM15B	Putative RNA-binding protein 15B			1	700263	MS/MS	STY:79.9663@AS(0.3149)PLPPPPPPPGAEPACPGS(0.3354)S(0.3354)AAAPEY(0.0143)K;
ASPSTAGETPSGVK	ASPST[79.9663]AGETPSGVK	K	R	129	142	14	2	5T(79.9663)	sp|Q9UI10|EI2BD_HUMAN	Q9UI10	EI2BD_HUMAN	EIF2B4	Translation initiation factor eIF2B subunit delta			1	966950	MS/MS	STY:79.9663@AS(0.0109)PS(0.0165)T(0.3242)AGET(0.3242)PS(0.3242)GVK;
ASSHSSQTQGGGSVTK	ASSHSSQT[79.9663]QGGGSVTK	R	K	402	417	16	2	8T(79.9663)	sp|P02545|LMNA_HUMAN	P02545	LMNA_HUMAN	LMNA	Prelamin-A/C			1	1.09715e+06	MS/MS	STY:79.9663@AS(0.0160)S(0.0160)HS(0.0160)S(0.0160)QT(0.3120)QGGGS(0.3120)VT(0.3120)K;
ASSLSESSPPK	ASSLSES[79.9663]SPPK	R	A	367	377	11	2	7S(79.9663)	sp|Q9UHB6|LIMA1_HUMAN	Q9UHB6	LIMA1_HUMAN	LIMA1	LIM domain and actin-binding protein 1			1	2.37161e+06	MS/MS	STY:79.9663@AS(0.0117)S(0.0117)LS(0.0117)ES(0.4825)S(0.4825)PPK;
ASSLSESSPPK	ASSLS[79.9663]ESSPPK	R	A	367	377	11	2	5S(79.9663)	sp|Q9UHB6|LIMA1_HUMAN	Q9UHB6	LIMA1_HUMAN	LIMA1	LIM domain and actin-binding protein 1			1	2.13378e+06	MS/MS	STY:79.9663@AS(0.0130)S(0.0254)LS(0.3205)ES(0.3205)S(0.3205)PPK;
ASSPAQCVTPVQTVV	ASSPAQC[57.0215]VT[79.9663]PVQTVV	R	-	629	643	15	2	7C(57.0215),9T(79.9663)	sp|Q13614|MTMR2_HUMAN	Q13614	MTMR2_HUMAN	MTMR2	Phosphatidylinositol-3,5-bisphosphate 3-phosphatase MTMR2			1	1274085	MS/MS	STY:79.9663@AS(0.0175)S(0.0175)PAQCVT(0.6833)PVQT(0.2818)VV;
ASSPELPVSVENIK	ASSPELPVS[79.9663]VENIK	K	Q	687	700	14	2	9S(79.9663)	sp|Q969R5|LMBL2_HUMAN	Q969R5	LMBL2_HUMAN	L3MBTL2	Lethal(3)malignant brain tumor-like protein 2			1	0	MS/MS	STY:79.9663@AS(0.1894)S(0.1894)PELPVS(0.6212)VENIK;
ASSPSPLTIGTPESQR	ASSPSPLTIGT[79.9663]PESQR	K	K	521	536	16	2	11T(79.9663)	sp|Q9NPI6|DCP1A_HUMAN	Q9NPI6	DCP1A_HUMAN	DCP1A	mRNA-decapping enzyme 1A			1	0	MS/MS	STY:79.9663@AS(0.1543)S(0.1543)PS(0.0142)PLT(0.0142)IGT(0.3316)PES(0.3316)QR;
ASSPSPLTIGTPESQR	ASSPSPLT[79.9663]IGTPESQR	K	K	521	536	16	2	8T(79.9663)	sp|Q9NPI6|DCP1A_HUMAN	Q9NPI6	DCP1A_HUMAN	DCP1A	mRNA-decapping enzyme 1A			1	0	MS/MS	STY:79.9663@AS(0.0169)S(0.0169)PS(0.0169)PLT(0.3164)IGT(0.3164)PES(0.3164)QR;
ASSSPEPPAVAELSDSGQQEPEDGGPAPGEASQGSDSEGGAQGLASASR	ASSSPEPPAVAELSDS[79.9663]GQQEPEDGGPAPGEASQGSDSEGGAQGLASASR	K	D	1165	1213	49	4	16S(79.9663)	sp|Q9C0C9|UBE2O_HUMAN	Q9C0C9	UBE2O_HUMAN	UBE2O	(E3-independent) E2 ubiquitin-conjugating enzyme			1	0	MS/MS	STY:79.9663@AS(0.0819)S(0.0819)S(0.0819)PEPPAVAELS(0.0067)DS(0.3630)GQQEPEDGGPAPGEAS(0.3630)QGS(0.0059)DS(0.0053)EGGAQGLAS(0.0052)AS(0.0052)R;
ASSVTTFTGEPNTCPR	ASSVTTFT[79.9663]GEPNTC[57.0215]PR	R	C	113	128	16	2	14C(57.0215),8T(79.9663)	sp|P52943|CRIP2_HUMAN	P52943	CRIP2_HUMAN	CRIP2	Cysteine-rich protein 2			1	1.25125e+06	MS/MS	STY:79.9663@AS(0.0189)S(0.0189)VT(0.0189)T(0.0189)FT(0.7202)GEPNT(0.2043)CPR;
ASSLESGVPSR	ASS[79.9663]LESGVPSR	K	F	51	61	11	2	3S(79.9663)	sp|P0DOX7|IGK_HUMAN	P0DOX7	IGK_HUMAN		Immunoglobulin kappa light chain	IGKV1-5	sp|P01602|KV105_HUMAN	1	2.1341e+06	MS/MS	STY:79.9663@AS(0.0884)S(0.3039)LES(0.3039)GVPS(0.3039)R;
ASSLGEIDESSELR	ASS[79.9663]LGEIDESSELR	R	V	581	594	14	2	3S(79.9663)	sp|Q16513|PKN2_HUMAN	Q16513	PKN2_HUMAN	PKN2	Serine/threonine-protein kinase N2			1	1.02938e+06	MS/MS	STY:79.9663@AS(0.0205)S(0.9312)LGEIDES(0.0242)S(0.0242)ELR;
ASTASPCNNNINAATAVALQEPR	ASTASPC[57.0215]NNNINAAT[79.9663]AVALQEPR	R	K	593	615	23	3	15T(79.9663),7C(57.0215)	sp|Q71RC2|LARP4_HUMAN	Q71RC2	LARP4_HUMAN	LARP4	La-related protein 4			1	0	MS/MS	STY:79.9663@AS(0.0323)T(0.0323)AS(0.0323)PCNNNINAAT(0.9032)AVALQEPR;
ASVLDTSMSAGSGSPSK	ASVLDTSMSAGS[79.9663]GSPSK	R	T	510	526	17	2	12S(79.9663)	sp|Q9UPQ0|LIMC1_HUMAN	Q9UPQ0	LIMC1_HUMAN	LIMCH1	LIM and calponin homology domains-containing protein 1			1	0	MS/MS	STY:79.9663@AS(0.0053)VLDT(0.0053)S(0.0058)MS(0.0054)AGS(0.3261)GS(0.3261)PS(0.3261)K;
ASVLDTSMSAGSGSPSK	ASVLDTSM[15.9949]S[79.9663]AGSGSPSK	R	T	510	526	17	2	8M(15.9949),9S(79.9663)	sp|Q9UPQ0|LIMC1_HUMAN	Q9UPQ0	LIMC1_HUMAN	LIMCH1	LIM and calponin homology domains-containing protein 1			1	417639	MS/MS	STY:79.9663@AS(0.0068)VLDT(0.0185)S(0.0185)MS(0.2390)AGS(0.2390)GS(0.2390)PS(0.2390)K;M:15.9949@ASVLDTSM(1.0000)SAGSGSPSK;
ASVSPMDEPVPDSESPIEK	ASVSPMDEPVPDSES[79.9663]PIEK	R	V	1375	1393	19	2	15S(79.9663)	sp|P46821|MAP1B_HUMAN	P46821	MAP1B_HUMAN	MAP1B	Microtubule-associated protein 1B			1	3.06185e+06	MS/MS	STY:79.9663@AS(0.0200)VS(0.0189)PMDEPVPDS(0.0227)ES(0.9384)PIEK;
ASVSPMDEPVPDSESPIEK	ASVS[79.9663]PMDEPVPDS[79.9663]ESPIEK	R	V	1375	1393	19	2	13S(79.9663),4S(79.9663)	sp|P46821|MAP1B_HUMAN	P46821	MAP1B_HUMAN	MAP1B	Microtubule-associated protein 1B			1	0	MS/MS	STY:79.9663@AS(0.3522)VS(0.5493)PMDEPVPDS(0.5493)ES(0.5493)PIEK;
ASVVDPSTESSPAPQEGSEQPASPASPLSSR	ASVVDPSTESSPAPQEGSEQPAS[79.9663]PASPLSSR	K	Q	410	440	31	3	23S(79.9663)	sp|Q66K14|TBC9B_HUMAN	Q66K14	TBC9B_HUMAN	TBC1D9B	TBC1 domain family member 9B			2	2243726	MS/MS	STY:79.9663@AS(0.0076)VVDPS(0.0076)T(0.0079)ES(0.0079)S(0.0079)PAPQEGS(0.0079)EQPAS(0.8770)PAS(0.0254)PLS(0.0254)S(0.0254)R;
ASAPSPNAQVACDHCLK	AS[79.9663]APSPNAQVAC[57.0215]DHC[57.0215]LK	R	E	96	112	17	3	12C(57.0215),15C(57.0215),2S(79.9663)	sp|Q14258|TRI25_HUMAN	Q14258	TRI25_HUMAN	TRIM25	E3 ubiquitin/ISG15 ligase TRIM25			1	723992	MS/MS	STY:79.9663@AS(0.5000)APS(0.5000)PNAQVACDHCLK;
ASAVSELSPR	AS[79.9663]AVSELSPR	R	E	236	245	10	2	2S(79.9663)	sp|Q9Y2W1|TR150_HUMAN	Q9Y2W1	TR150_HUMAN	THRAP3	Thyroid hormone receptor-associated protein 3			6	2.4855858E7	MS/MS	STY:79.9663@AS(0.9426)AVS(0.0287)ELS(0.0287)PR;
ASDPDEAGGPEGSEAVQSGTPEEPEPELEAEASK	AS[79.9663]DPDEAGGPEGSEAVQSGTPEEPEPELEAEASK	R	E	130	163	34	3	2S(79.9663)	sp|O60936|NOL3_HUMAN	O60936	NOL3_HUMAN	NOL3	Nucleolar protein 3			1	0	MS/MS	STY:79.9663@AS(0.3791)DPDEAGGPEGS(0.1020)EAVQS(0.2589)GT(0.2308)PEEPEPELEAEAS(0.0292)K;
ASEDTTSGSPPK	AS[79.9663]EDTTSGSPPK	R	K	456	467	12	2	2S(79.9663)	sp|Q9BZZ5|API5_HUMAN	Q9BZZ5	API5_HUMAN	API5	Apoptosis inhibitor 5			2	1.17588e+06	MS/MS	STY:79.9663@AS(0.2000)EDT(0.2000)T(0.2000)S(0.2000)GS(0.2000)PPK;
ASEDTTSGSPPKK	AS[79.9663]EDTTSGSPPKK	R	S	456	468	13	2	2S(79.9663)	sp|Q9BZZ5|API5_HUMAN	Q9BZZ5	API5_HUMAN	API5	Apoptosis inhibitor 5			1	3.13627e+06	MS/MS	STY:79.9663@AS(0.2000)EDT(0.2000)T(0.2000)S(0.2000)GS(0.2000)PPKK;
ASGPGLER	AS[79.9663]GPGLER	R	G	1160	1167	8	2	2S(79.9663)	sp|Q14315|FLNC_HUMAN	Q14315	FLNC_HUMAN	FLNC	Filamin-C			1	0	MS/MS	STY:79.9663@AS(1.0000)GPGLER;
ASGQAFELILSPR	AS[79.9663]GQAFELILSPR	R	S	15	27	13	2	2S(79.9663)	sp|P16949|STMN1_HUMAN	P16949	STMN1_HUMAN	STMN1	Stathmin			2	6.84454e+06	MS/MS	STY:79.9663@AS(0.9341)GQAFELILS(0.0659)PR;
ASGVAVSDGVIK	AS[79.9663]GVAVSDGVIK	M	V	2	13	12	2	2S(79.9663)	sp|P23528|COF1_HUMAN	P23528	COF1_HUMAN	CFL1	Cofilin-1			1	0	MS/MS	STY:79.9663@AS(0.5000)GVAVS(0.5000)DGVIK;
ASLGSLEGEAEAEASSPK	AS[79.9663]LGSLEGEAEAEASSPK	K	G	5748	5765	18	2,3	2S(79.9663)	sp|Q09666|AHNK_HUMAN	Q09666	AHNK_HUMAN	AHNAK	Neuroblast differentiation-associated protein AHNAK			7	6443965	MS/MS	STY:79.9663@AS(0.9364)LGS(0.0229)LEGEAEAEAS(0.0203)S(0.0203)PK;
ASNEDVTK	AS[79.9663]NEDVTK	K	A	128	135	8	2	2S(79.9663)	sp|O75475|PSIP1_HUMAN	O75475	PSIP1_HUMAN	PSIP1	PC4 and SFRS1-interacting protein			1	1.34318e+06	MS/MS	STY:79.9663@AS(0.5000)NEDVT(0.5000)K;
ASPAPGSGHPEGPGAHLDMNSLDR	AS[79.9663]PAPGSGHPEGPGAHLDMNSLDR	R	A	90	113	24	3	2S(79.9663)	sp|O94826|TOM70_HUMAN	O94826	TOM70_HUMAN	TOMM70	Mitochondrial import receptor subunit TOM70			1	533074	MS/MS	STY:79.9663@AS(0.7563)PAPGS(0.1288)GHPEGPGAHLDMNS(0.1149)LDR;
ASPATHR	AS[79.9663]PATHR	R	R	1868	1874	7	2	2S(79.9663)	sp|Q9UQ35|SRRM2_HUMAN	Q9UQ35	SRRM2_HUMAN	SRRM2	Serine/arginine repetitive matrix protein 2			1	186122	MS/MS	STY:79.9663@AS(0.5000)PAT(0.5000)HR;
ASPATQPPPLLPPSATGPDATVGGPAPTPLLPPSATASVK	AS[79.9663]PATQPPPLLPPSATGPDATVGGPAPTPLLPPSATASVK	R	M	57	96	40	3,4	2S(79.9663)	sp|Q07666|KHDR1_HUMAN	Q07666	KHDR1_HUMAN	KHDRBS1	KH domain-containing, RNA-binding, signal transduction-associated protein 1			3	9126268	MS/MS	STY:79.9663@AS(0.7352)PAT(0.0128)QPPPLLPPS(0.0710)AT(0.0401)GPDAT(0.0319)VGGPAPT(0.0279)PLLPPS(0.0198)AT(0.0306)AS(0.0306)VK;
ASPEPPGPESSSR	AS[79.9663]PEPPGPESSSR	R	W	671	683	13	2	2S(79.9663)	sp|Q9C0C2|TB182_HUMAN	Q9C0C2	TB182_HUMAN	TNKS1BP1	182 kDa tankyrase-1-binding protein			1	1.78864e+06	MS/MS	STY:79.9663@AS(0.9315)PEPPGPES(0.0237)S(0.0224)S(0.0224)R;
ASPGTPLSPGSLR	AS[79.9663]PGTPLSPGSLR	R	S	33	45	13	2	2S(79.9663)	sp|Q96BD0|SO4A1_HUMAN	Q96BD0	SO4A1_HUMAN	SLCO4A1	Solute carrier organic anion transporter family member 4A1			1	501370	MS/MS	STY:79.9663@AS(0.3296)PGT(0.3296)PLS(0.3296)PGS(0.0113)LR;
ASPPGDLQNPK	AS[79.9663]PPGDLQNPK	K	R	314	324	11	2	2S(79.9663)	sp|O00273|DFFA_HUMAN	O00273	DFFA_HUMAN	DFFA	DNA fragmentation factor subunit alpha			6	3.31841e+06	MS/MS	STY:79.9663@AS(1.0000)PPGDLQNPK;
ASPSPQPSSQPLQIHR	AS[79.9663]PSPQPSSQPLQIHR	R	Q	143	158	16	3	2S(79.9663)	sp|Q9HC35|EMAL4_HUMAN	Q9HC35	EMAL4_HUMAN	EML4	Echinoderm microtubule-associated protein-like 4			1	179858	MS/MS	STY:79.9663@AS(0.7541)PS(0.0820)PQPS(0.0820)S(0.0820)QPLQIHR;
ASSHSSQTQGGGSVTK	AS[79.9663]SHSSQTQGGGSVTK	R	K	402	417	16	2	2S(79.9663)	sp|P02545|LMNA_HUMAN	P02545	LMNA_HUMAN	LMNA	Prelamin-A/C			5	1.39633e+06	MS/MS	STY:79.9663@AS(0.4708)S(0.4708)HS(0.0133)S(0.0133)QT(0.0106)QGGGS(0.0106)VT(0.0106)K;
ASSLEDLVLK	AS[79.9663]SLEDLVLK	R	E	254	263	10	2	2S(79.9663)	sp|Q15477|SKI2_HUMAN	Q15477	SKI2_HUMAN	SKIC2	Superkiller complex protein 2			9	9894564	MS/MS	STY:79.9663@AS(0.5000)S(0.5000)LEDLVLK;
ASSLGEIDESSELR	AS[79.9663]SLGEIDESSELR	R	V	581	594	14	2	2S(79.9663)	sp|Q16513|PKN2_HUMAN	Q16513	PKN2_HUMAN	PKN2	Serine/threonine-protein kinase N2			1	1.02938e+06	MS/MS	STY:79.9663@AS(0.4875)S(0.4875)LGEIDES(0.0125)S(0.0125)ELR;
ASSLNFLNK	AS[79.9663]SLNFLNK	R	S	580	588	9	2	2S(79.9663)	sp|Q9H0B6|KLC2_HUMAN	Q9H0B6	KLC2_HUMAN	KLC2	Kinesin light chain 2			3	0	MS/MS	STY:79.9663@AS(0.7150)S(0.2850)LNFLNK;
ASSLSESSPPK	AS[79.9663]SLSESSPPK	R	A	367	377	11	2	2S(79.9663)	sp|Q9UHB6|LIMA1_HUMAN	Q9UHB6	LIMA1_HUMAN	LIMA1	LIM domain and actin-binding protein 1			5	4.50575e+06	MS/MS	STY:79.9663@AS(0.4520)S(0.4520)LS(0.0165)ES(0.0398)S(0.0398)PPK;
ASSPAESSPEDSGYMR	AS[79.9663]SPAESSPEDSGYMR	K	M	729	744	16	2	2S(79.9663)	sp|Q9Y4H2|IRS2_HUMAN	Q9Y4H2	IRS2_HUMAN	IRS2	Insulin receptor substrate 2			1	0	MS/MS	STY:79.9663@AS(0.4668)S(0.4668)PAES(0.0234)S(0.0234)PEDS(0.0105)GY(0.0091)MR;
ASSPAQCVTPVQTVV	AS[79.9663]SPAQC[57.0215]VTPVQTVV	R	-	629	643	15	2	2S(79.9663),7C(57.0215)	sp|Q13614|MTMR2_HUMAN	Q13614	MTMR2_HUMAN	MTMR2	Phosphatidylinositol-3,5-bisphosphate 3-phosphatase MTMR2			1	1274085	MS/MS	STY:79.9663@AS(0.4683)S(0.4683)PAQCVT(0.0317)PVQT(0.0317)VV;
ASSPPDR	AS[79.9663]SPPDR	R	I	75	81	7	2	2S(79.9663)	sp|Q9NWB6|ARGL1_HUMAN	Q9NWB6	ARGL1_HUMAN	ARGLU1	Arginine and glutamate-rich protein 1			1	1.26543e+06	MS/MS	STY:79.9663@AS(0.5000)S(0.5000)PPDR;
ASSVTTFTGEPNTCPR	AS[79.9663]SVTTFTGEPNTC[57.0215]PR	R	C	113	128	16	2	14C(57.0215),2S(79.9663)	sp|P52943|CRIP2_HUMAN	P52943	CRIP2_HUMAN	CRIP2	Cysteine-rich protein 2			2	1.25125e+06	MS/MS	STY:79.9663@AS(0.4571)S(0.4571)VT(0.0347)T(0.0347)FT(0.0080)GEPNT(0.0083)CPR;
ASVLDTSMSAGSGSPSK	AS[79.9663]VLDTSMSAGSGSPSK	R	T	510	526	17	2	2S(79.9663)	sp|Q9UPQ0|LIMC1_HUMAN	Q9UPQ0	LIMC1_HUMAN	LIMCH1	LIM and calponin homology domains-containing protein 1			1	0	MS/MS	STY:79.9663@AS(0.2416)VLDT(0.2416)S(0.2416)MS(0.2416)AGS(0.0112)GS(0.0112)PS(0.0112)K;
ASVSPMDEPVPDSESPIEK	AS[79.9663]VSPMDEPVPDSESPIEK	R	V	1375	1393	19	2	2S(79.9663)	sp|P46821|MAP1B_HUMAN	P46821	MAP1B_HUMAN	MAP1B	Microtubule-associated protein 1B			2	1.17737e+06	MS/MS	STY:79.9663@AS(0.8908)VS(0.0403)PMDEPVPDS(0.0345)ES(0.0345)PIEK;
ATAPQTQHVSPMR	ATAPQTQHVS[79.9663]PMR	R	Q	124	136	13	2	10S(79.9663)	sp|P29692|EF1D_HUMAN	P29692	EF1D_HUMAN	EEF1D	Elongation factor 1-delta			8	2.9061472E7	MS/MS	STY:79.9663@AT(0.0307)APQT(0.0307)QHVS(0.9386)PMR;
ATAPQTQHVSPMR	ATAPQTQHVS[79.9663]PM[15.9949]R	R	Q	124	136	13	2	10S(79.9663),12M(15.9949)	sp|P29692|EF1D_HUMAN	P29692	EF1D_HUMAN	EEF1D	Elongation factor 1-delta			3	2.22428e+06	MS/MS	STY:79.9663@AT(0.0347)APQT(0.0347)QHVS(0.9305)PMR;M:15.9949@ATAPQTQHVSPM(1.0000)R;
ATAPQTQHVSPMR	ATAPQT[79.9663]QHVSPMR	R	Q	124	136	13	2	6T(79.9663)	sp|P29692|EF1D_HUMAN	P29692	EF1D_HUMAN	EEF1D	Elongation factor 1-delta			7	2.8713918E7	MS/MS	STY:79.9663@AT(0.2113)APQT(0.6103)QHVS(0.1784)PMR;
ATAPQTQHVSPMR	ATAPQT[79.9663]QHVSPM[15.9949]R	R	Q	124	136	13	2	12M(15.9949),6T(79.9663)	sp|P29692|EF1D_HUMAN	P29692	EF1D_HUMAN	EEF1D	Elongation factor 1-delta			2	1.60218e+06	MS/MS	STY:79.9663@AT(0.0290)APQT(0.8584)QHVS(0.1126)PMR;M:15.9949@ATAPQTQHVSPM(1.0000)R;
ATAQPPAPLSPDSGSPSPDSGSASPVEEEDVGSSEK	ATAQPPAPLSPDSGSPSPDS[79.9663]GSASPVEEEDVGSSEK	R	L	15	50	36	3	20S(79.9663)	sp|O95361|TRI16_HUMAN	O95361	TRI16_HUMAN	TRIM16	Tripartite motif-containing protein 16			1	1.85463e+06	MS/MS	STY:79.9663@AT(0.0055)AQPPAPLS(0.0121)PDS(0.0121)GS(0.0121)PS(0.0121)PDS(0.3122)GS(0.3122)AS(0.3122)PVEEEDVGS(0.0048)S(0.0048)EK;
ATAQPPAPLSPDSGSPSPDSGSASPVEEEDVGSSEK	ATAQPPAPLS[79.9663]PDSGSPSPDSGSASPVEEEDVGSSEK	R	L	15	50	36	3	10S(79.9663)	sp|O95361|TRI16_HUMAN	O95361	TRI16_HUMAN	TRIM16	Tripartite motif-containing protein 16			1	813555	MS/MS	STY:79.9663@AT(0.0015)AQPPAPLS(0.1109)PDS(0.1109)GS(0.1109)PS(0.1109)PDS(0.1109)GS(0.1109)AS(0.1109)PVEEEDVGS(0.1109)S(0.1109)EK;
ATEDGEEDEVSAGEK	ATEDGEEDEVS[79.9663]AGEK	K	E	1425	1439	15	2	11S(79.9663)	sp|Q9BXW9|FACD2_HUMAN	Q9BXW9	FACD2_HUMAN	FANCD2	Fanconi anemia group D2 protein			2	6.65344e+06	MS/MS	STY:79.9663@AT(0.0559)EDGEEDEVS(0.9441)AGEK;
ATGAATPKK	ATGAAT[79.9663]PKK	K	S	141	149	9	2	6T(79.9663)	sp|P10412|H14_HUMAN	P10412	H14_HUMAN	H1-4	Histone H1.4			2	3.10882e+06	MS/MS	STY:79.9663@AT(0.0621)GAAT(0.9379)PKK;
ATGGLCLLGAYADSDDDDNDVSEK	ATGGLC[57.0215]LLGAYADSDDDDNDVS[79.9663]EK	K	L	103	126	24	3	22S(79.9663),6C(57.0215)	sp|Q8N3X1|FNBP4_HUMAN	Q8N3X1	FNBP4_HUMAN	FNBP4	Formin-binding protein 4			1	1.78117e+06	MS/MS	STY:79.9663@AT(0.0363)GGLCLLGAY(0.0363)ADS(0.0363)DDDDNDVS(0.8912)EK;
ATGGLCLLGAYADSDDDDNDVSEK	ATGGLC[57.0215]LLGAYADS[79.9663]DDDDNDVSEK	K	L	103	126	24	3	14S(79.9663),6C(57.0215)	sp|Q8N3X1|FNBP4_HUMAN	Q8N3X1	FNBP4_HUMAN	FNBP4	Formin-binding protein 4			2	1.78117e+06	MS/MS	STY:79.9663@AT(0.1267)GGLCLLGAY(0.1267)ADS(0.7273)DDDDNDVS(0.0193)EK;
ATLGPTPTTPPQPPDPSQPPPGPMQH	ATLGPTPTTPPQPPDPS[79.9663]QPPPGPMQH	R	-	101	126	26	3	17S(79.9663)	sp|O60927|PP1RB_HUMAN	O60927	PP1RB_HUMAN	PPP1R11	E3 ubiquitin-protein ligase PPP1R11			1	787608	MS/MS	STY:79.9663@AT(0.0156)LGPT(0.0157)PT(0.0157)T(0.0157)PPQPPDPS(0.9374)QPPPGPMQH;
ATLSSTSGLDLMSESGEGEISPQR	ATLSSTSGLDLMSESGEGEIS[79.9663]PQR	K	E	1006	1029	24	3	21S(79.9663)	sp|Q8WWI1|LMO7_HUMAN	Q8WWI1	LMO7_HUMAN	LMO7	LIM domain only protein 7			1	1.50589e+06	MS/MS	STY:79.9663@AT(0.1279)LS(0.1279)S(0.1064)T(0.1064)S(0.0497)GLDLMS(0.1106)ES(0.0694)GEGEIS(0.3016)PQR;
ATNESEDEIPQLVPIGK	ATNES[79.9663]EDEIPQLVPIGK	K	K	357	373	17	2	5S(79.9663)	sp|O76021|RL1D1_HUMAN	O76021	RL1D1_HUMAN	RSL1D1	Ribosomal L1 domain-containing protein 1			3	1.8079492E7	MS/MS	STY:79.9663@AT(0.0550)NES(0.9450)EDEIPQLVPIGK;
ATSPLCTSTASMVSSSPSTPSNIPQK	ATSPLC[57.0215]TSTASMVS[79.9663]SSPSTPSNIPQK	R	P	145	170	26	3	14S(79.9663),6C(57.0215)	sp|P30622|CLIP1_HUMAN	P30622	CLIP1_HUMAN	CLIP1	CAP-Gly domain-containing linker protein 1			1	2.02351e+06	MS/MS	STY:79.9663@AT(0.1330)S(0.0081)PLCT(0.0081)S(0.0081)T(0.0081)AS(0.0081)MVS(0.7972)S(0.0062)S(0.0062)PS(0.0054)T(0.0054)PS(0.0059)NIPQK;
ATSPLCTSTASMVSSSPSTPSNIPQK	ATSPLC[57.0215]TSTAS[79.9663]MVSSSPSTPSNIPQK	R	P	145	170	26	3	11S(79.9663),6C(57.0215)	sp|P30622|CLIP1_HUMAN	P30622	CLIP1_HUMAN	CLIP1	CAP-Gly domain-containing linker protein 1			1	2.02351e+06	MS/MS	STY:79.9663@AT(0.0149)S(0.0149)PLCT(0.0149)S(0.0149)T(0.0149)AS(0.8663)MVS(0.0108)S(0.0108)S(0.0108)PS(0.0108)T(0.0108)PS(0.0051)NIPQK;
ATSPLCTSTASMVSSSPSTPSNIPQK	ATSPLC[57.0215]T[79.9663]STASMVSSSPSTPSNIPQK	R	P	145	170	26	3	6C(57.0215),7T(79.9663)	sp|P30622|CLIP1_HUMAN	P30622	CLIP1_HUMAN	CLIP1	CAP-Gly domain-containing linker protein 1			2	2.02351e+06	MS/MS	STY:79.9663@AT(0.0051)S(0.0051)PLCT(0.2538)S(0.2538)T(0.2538)AS(0.0101)MVS(0.0037)S(0.0037)S(0.0527)PS(0.0527)T(0.0527)PS(0.0527)NIPQK;
ATSPLVSLYPALECR	ATSPLVS[79.9663]LYPALEC[57.0215]R	R	A	506	520	15	2	14C(57.0215),7S(79.9663)	sp|Q96G74|OTUD5_HUMAN	Q96G74	OTUD5_HUMAN	OTUD5	OTU domain-containing protein 5			1	0	MS/MS	STY:79.9663@AT(0.0235)S(0.0235)PLVS(0.4765)LY(0.4765)PALECR;
ATSSTQSLAR	ATSSTQS[79.9663]LAR	R	L	1850	1859	10	2	7S(79.9663)	sp|Q14980|NUMA1_HUMAN	Q14980	NUMA1_HUMAN	NUMA1	Nuclear mitotic apparatus protein 1			1	2607990	MS/MS	STY:79.9663@AT(0.0158)S(0.0231)S(0.0231)T(0.0231)QS(0.9149)LAR;
ATSSTQSLAR	ATSST[79.9663]QSLAR	R	L	1850	1859	10	2	5T(79.9663)	sp|Q14980|NUMA1_HUMAN	Q14980	NUMA1_HUMAN	NUMA1	Nuclear mitotic apparatus protein 1			1	2246559	MS/MS	STY:79.9663@AT(0.1729)S(0.1729)S(0.1729)T(0.2406)QS(0.2406)LAR;
ATSSTQSLAR	ATS[79.9663]STQSLAR	R	L	1850	1859	10	2	3S(79.9663)	sp|Q14980|NUMA1_HUMAN	Q14980	NUMA1_HUMAN	NUMA1	Nuclear mitotic apparatus protein 1			1	648268	MS/MS	STY:79.9663@AT(0.0057)S(0.2486)S(0.2486)T(0.2486)QS(0.2486)LAR;
ATVTPSPVK	ATVTPS[79.9663]PVK	K	G	176	184	9	2	6S(79.9663)	sp|Q9H1E3|NUCKS_HUMAN	Q9H1E3	NUCKS_HUMAN	NUCKS1	Nuclear ubiquitous casein and cyclin-dependent kinase substrate 1			5	7.5997256E7	MS/MS	STY:79.9663@AT(0.0285)VT(0.0285)PS(0.9431)PVK;
ATVTPSPVK	ATVT[79.9663]PSPVK	K	G	176	184	9	2	4T(79.9663)	sp|Q9H1E3|NUCKS_HUMAN	Q9H1E3	NUCKS_HUMAN	NUCKS1	Nuclear ubiquitous casein and cyclin-dependent kinase substrate 1			3	5.3079768E7	MS/MS	STY:79.9663@AT(0.3117)VT(0.6582)PS(0.0301)PVK;
ATVTPSPVK	ATVT[79.9663]PS[79.9663]PVK	K	G	176	184	9	2	4T(79.9663),6S(79.9663)	sp|Q9H1E3|NUCKS_HUMAN	Q9H1E3	NUCKS_HUMAN	NUCKS1	Nuclear ubiquitous casein and cyclin-dependent kinase substrate 1			1	2.98209e+06	MS/MS	STY:79.9663@AT(0.1192)VT(0.9403)PS(0.9405)PVK;
ATAPQTQHVSPMR	AT[79.9663]APQTQHVSPMR	R	Q	124	136	13	2	2T(79.9663)	sp|P29692|EF1D_HUMAN	P29692	EF1D_HUMAN	EEF1D	Elongation factor 1-delta			5	1.8899202E7	MS/MS	STY:79.9663@AT(0.9286)APQT(0.0416)QHVS(0.0299)PMR;
ATAPQTQHVSPMR	AT[79.9663]APQTQHVSPM[15.9949]R	R	Q	124	136	13	2,3	12M(15.9949),2T(79.9663)	sp|P29692|EF1D_HUMAN	P29692	EF1D_HUMAN	EEF1D	Elongation factor 1-delta			4	1860002	MS/MS	STY:79.9663@AT(0.6697)APQT(0.1651)QHVS(0.1651)PMR;M:15.9949@ATAPQTQHVSPM(1.0000)R;
ATEDGEEDEVSAGEK	AT[79.9663]EDGEEDEVSAGEK	K	E	1425	1439	15	2	2T(79.9663)	sp|Q9BXW9|FACD2_HUMAN	Q9BXW9	FACD2_HUMAN	FANCD2	Fanconi anemia group D2 protein			3	6.65344e+06	MS/MS	STY:79.9663@AT(0.9221)EDGEEDEVS(0.0779)AGEK;
ATGAATPKK	AT[79.9663]GAATPKK	K	S	141	149	9	2	2T(79.9663)	sp|P10412|H14_HUMAN	P10412	H14_HUMAN	H1-4	Histone H1.4			3	3.10882e+06	MS/MS	STY:79.9663@AT(0.5000)GAAT(0.5000)PKK;
ATISDEEIER	AT[79.9663]ISDEEIER	K	Q	196	205	10	2	2T(79.9663)	sp|Q9UQN3|CHM2B_HUMAN	Q9UQN3	CHM2B_HUMAN	CHMP2B	Charged multivesicular body protein 2b			1	1.40561e+06	MS/MS	STY:79.9663@AT(0.5000)IS(0.5000)DEEIER;
ATNESEDEIPQLVPIGK	AT[79.9663]NESEDEIPQLVPIGK	K	K	357	373	17	2,3	2T(79.9663)	sp|O76021|RL1D1_HUMAN	O76021	RL1D1_HUMAN	RSL1D1	Ribosomal L1 domain-containing protein 1			7	2.811254E7	MS/MS	STY:79.9663@AT(0.9421)NES(0.0579)EDEIPQLVPIGK;
ATSDTLESPPK	AT[79.9663]SDTLESPPK	K	I	306	316	11	2	2T(79.9663)	sp|O94782|UBP1_HUMAN	O94782	UBP1_HUMAN	USP1	Ubiquitin carboxyl-terminal hydrolase 1			1	362141	MS/MS	STY:79.9663@AT(0.2500)S(0.2500)DT(0.2500)LES(0.2500)PPK;
ATSFEESER	AT[79.9663]SFEESER	R	K	947	955	9	2	2T(79.9663)	sp|Q52LW3|RHG29_HUMAN	Q52LW3	RHG29_HUMAN	ARHGAP29	Rho GTPase-activating protein 29			1	0	MS/MS	STY:79.9663@AT(0.4888)S(0.4888)FEES(0.0224)ER;
ATSPLVSLYPALECR	AT[79.9663]SPLVSLYPALEC[57.0215]R	R	A	506	520	15	2	14C(57.0215),2T(79.9663)	sp|Q96G74|OTUD5_HUMAN	Q96G74	OTUD5_HUMAN	OTUD5	OTU domain-containing protein 5			1	0	MS/MS	STY:79.9663@AT(0.3295)S(0.3295)PLVS(0.3295)LY(0.0114)PALECR;
ATSSSSGSLSATGR	AT[79.9663]SSSSGSLSATGR	R	L	417	430	14	2	2T(79.9663)	sp|Q03252|LMNB2_HUMAN	Q03252	LMNB2_HUMAN	LMNB2	Lamin-B2			1	318606	MS/MS	STY:79.9663@AT(0.1250)S(0.1250)S(0.1250)S(0.1250)S(0.1250)GS(0.1250)LS(0.1250)AT(0.1250)GR;
ATSSTQSLAR	AT[79.9663]SSTQSLAR	R	L	1850	1859	10	2	2T(79.9663)	sp|Q14980|NUMA1_HUMAN	Q14980	NUMA1_HUMAN	NUMA1	Nuclear mitotic apparatus protein 1			2	2607990	MS/MS	STY:79.9663@AT(0.2483)S(0.2483)S(0.2483)T(0.2483)QS(0.0066)LAR;
ATVPVAAATAAEGEGSPPAVAAVAGPPAAAEVGGGVGGSSR	AT[79.9663]VPVAAATAAEGEGSPPAVAAVAGPPAAAEVGGGVGGSSR	K	A	4	44	41	3,4	2T(79.9663)	sp|O75179|ANR17_HUMAN	O75179	ANR17_HUMAN	ANKRD17	Ankyrin repeat domain-containing protein 17			2	728225	MS/MS	STY:79.9663@AT(0.7169)VPVAAAT(0.0159)AAEGEGS(0.0132)PPAVAAVAGPPAAAEVGGGVGGS(0.1270)S(0.1270)R;
ATVTPSPVK	AT[79.9663]VTPSPVK	K	G	176	184	9	2	2T(79.9663)	sp|Q9H1E3|NUCKS_HUMAN	Q9H1E3	NUCKS_HUMAN	NUCKS1	Nuclear ubiquitous casein and cyclin-dependent kinase substrate 1			13	7.5997256E7	MS/MS	STY:79.9663@AT(0.9413)VT(0.0293)PS(0.0293)PVK;
ATVTPSPVK	AT[79.9663]VTPS[79.9663]PVK	K	G	176	184	9	2	2T(79.9663),6S(79.9663)	sp|Q9H1E3|NUCKS_HUMAN	Q9H1E3	NUCKS_HUMAN	NUCKS1	Nuclear ubiquitous casein and cyclin-dependent kinase substrate 1			1	2.98209e+06	MS/MS	STY:79.9663@AT(0.6573)VT(0.6573)PS(0.6853)PVK;
ATVTPSPVK	AT[79.9663]VT[79.9663]PSPVK	K	G	176	184	9	2	2T(79.9663),4T(79.9663)	sp|Q9H1E3|NUCKS_HUMAN	Q9H1E3	NUCKS_HUMAN	NUCKS1	Nuclear ubiquitous casein and cyclin-dependent kinase substrate 1			1	2.98209e+06	MS/MS	STY:79.9663@AT(0.6667)VT(0.6667)PS(0.6667)PVK;
AVASPEATVSQTDENK	AVASPEATVSQT[79.9663]DENK	K	A	495	510	16	2	12T(79.9663)	sp|Q641Q2|WAC2A_HUMAN	Q641Q2	WAC2A_HUMAN	WASHC2A	WASH complex subunit 2A	WASHC2C	sp|Q9Y4E1|WAC2C_HUMAN	1	0	MS/MS	STY:79.9663@AVAS(0.0482)PEAT(0.0482)VS(0.0482)QT(0.8555)DENK;
AVDITTPK	AVDIT[79.9663]TPK	K	A	136	143	8	2	5T(79.9663)	sp|O75475|PSIP1_HUMAN	O75475	PSIP1_HUMAN	PSIP1	PC4 and SFRS1-interacting protein			1	329594	MS/MS	STY:79.9663@AVDIT(0.5000)T(0.5000)PK;
AVDSTLKTR	AVDS[79.9663]T[79.9663]LKT[79.9663]R	K	I	3140	3148	9	2	4S(79.9663),5T(79.9663),8T(79.9663)	sp|Q9NR09|BIRC6_HUMAN	Q9NR09	BIRC6_HUMAN	BIRC6	Dual E2 ubiquitin-conjugating enzyme/E3 ubiquitin-protein ligase BIRC6			1	270850	MS/MS	STY:79.9663@AVDS(1.0000)T(1.0000)LKT(1.0000)R;
AVGMPSPVSPK	AVGMPS[79.9663]PVSPK	K	L	1050	1060	11	2	6S(79.9663)	sp|Q9UHB7|AFF4_HUMAN	Q9UHB7	AFF4_HUMAN	AFF4	AF4/FMR2 family member 4			1	431237	MS/MS	STY:79.9663@AVGMPS(0.5000)PVS(0.5000)PK;
AVLEQLVGQEVPPAEESPEVTTEAAEASAVEAGSEVSEK	AVLEQLVGQEVPPAEESPEVT[79.9663]TEAAEASAVEAGSEVSEK	K	P	328	366	39	3	21T(79.9663)	sp|P49321|NASP_HUMAN	P49321	NASP_HUMAN	NASP	Nuclear autoantigenic sperm protein			1	0	MS/MS	STY:79.9663@AVLEQLVGQEVPPAEES(0.0061)PEVT(0.1988)T(0.1988)EAAEAS(0.1988)AVEAGS(0.1988)EVS(0.1988)EK;
AVLEQLVGQEVPPAEESPEVTTEAAEASAVEAGSEVSEK	AVLEQLVGQEVPPAEES[79.9663]PEVTTEAAEASAVEAGSEVSEK	K	P	328	366	39	4	17S(79.9663)	sp|P49321|NASP_HUMAN	P49321	NASP_HUMAN	NASP	Nuclear autoantigenic sperm protein			1	0	MS/MS	STY:79.9663@AVLEQLVGQEVPPAEES(0.4642)PEVT(0.0207)T(0.0207)EAAEAS(0.4383)AVEAGS(0.0280)EVS(0.0280)EK;
AVPMAPAPASPGSSNDSSAR	AVPMAPAPAS[79.9663]PGSSNDSSAR	K	S	750	769	20	2	10S(79.9663)	sp|Q66K74|MAP1S_HUMAN	Q66K74	MAP1S_HUMAN	MAP1S	Microtubule-associated protein 1S			2	0	MS/MS	STY:79.9663@AVPMAPAPAS(0.3279)PGS(0.3279)S(0.3279)NDS(0.0081)S(0.0081)AR;
AVPPVSPELR	AVPPVS[79.9663]PELR	K	K	411	420	10	2	6S(79.9663)	sp|Q96JM3|CHAP1_HUMAN	Q96JM3	CHAP1_HUMAN	CHAMP1	Chromosome alignment-maintaining phosphoprotein 1			2	469474	MS/MS	STY:79.9663@AVPPVS(1.0000)PELR;
AVPSPTTGEEGSVHSR	AVPSPTTGEEGS[79.9663]VHSR	R	E	1230	1245	16	3	12S(79.9663)	sp|Q5SYE7|NHSL1_HUMAN	Q5SYE7	NHSL1_HUMAN	NHSL1	NHS-like protein 1			1	0	MS/MS	STY:79.9663@AVPS(0.0135)PT(0.0135)T(0.0135)GEEGS(0.4797)VHS(0.4797)R;
AVPSPTTGEEGSVHSR	AVPS[79.9663]PTTGEEGSVHSR	R	E	1230	1245	16	2	4S(79.9663)	sp|Q5SYE7|NHSL1_HUMAN	Q5SYE7	NHSL1_HUMAN	NHSL1	NHS-like protein 1			1	0	MS/MS	STY:79.9663@AVPS(0.8914)PT(0.0271)T(0.0271)GEEGS(0.0271)VHS(0.0271)R;
AVSEGCASEDEVEGEA	AVSEGC[57.0215]AS[79.9663]EDEVEGEA	R	-	913	928	16	2	6C(57.0215),8S(79.9663)	sp|Q9BYX2|TBD2A_HUMAN	Q9BYX2	TBD2A_HUMAN	TBC1D2	TBC1 domain family member 2A			1	1759833	MS/MS	STY:79.9663@AVS(0.0626)EGCAS(0.9374)EDEVEGEA;
AVSEGCASEDEVEGEA	AVS[79.9663]EGC[57.0215]ASEDEVEGEA	R	-	913	928	16	2	3S(79.9663),6C(57.0215)	sp|Q9BYX2|TBD2A_HUMAN	Q9BYX2	TBD2A_HUMAN	TBC1D2	TBC1 domain family member 2A			1	1759833	MS/MS	STY:79.9663@AVS(0.5000)EGCAS(0.5000)EDEVEGEA;
AVSLDSPVSVGSSPPVK	AVS[79.9663]LDSPVSVGSSPPVK	R	N	855	871	17	2	3S(79.9663)	sp|Q9Y6Q9|NCOA3_HUMAN	Q9Y6Q9	NCOA3_HUMAN	NCOA3	Nuclear receptor coactivator 3			3	1.39151e+06	MS/MS	STY:79.9663@AVS(0.9413)LDS(0.0150)PVS(0.0147)VGS(0.0145)S(0.0145)PPVK;
AVTIANSPSK	AVTIANS[79.9663]PSK	K	P	197	206	10	2	7S(79.9663)	sp|Q8NEF9|SRFB1_HUMAN	Q8NEF9	SRFB1_HUMAN	SRFBP1	Serum response factor-binding protein 1			1	432238	MS/MS	STY:79.9663@AVT(0.1623)IANS(0.4188)PS(0.4188)K;
AVTTVTQSTPVPGPSVPPPEELQVSPGPR	AVTTVTQSTPVPGPSVPPPEELQVS[79.9663]PGPR	R	Q	1483	1511	29	3	25S(79.9663)	sp|P51610|HCFC1_HUMAN	P51610	HCFC1_HUMAN	HCFC1	Host cell factor 1			2	3.25048e+06	MS/MS	STY:79.9663@AVT(0.0140)T(0.0140)VT(0.0140)QS(0.0096)T(0.0096)PVPGPS(0.0096)VPPPEELQVS(0.9293)PGPR;
AVTTVTQSTPVPGPSVPPPEELQVSPGPR	AVTTVTQST[79.9663]PVPGPSVPPPEELQVSPGPR	R	Q	1483	1511	29	3	9T(79.9663)	sp|P51610|HCFC1_HUMAN	P51610	HCFC1_HUMAN	HCFC1	Host cell factor 1			1	3.25048e+06	MS/MS	STY:79.9663@AVT(0.0093)T(0.0093)VT(0.0093)QS(0.0093)T(0.3210)PVPGPS(0.3210)VPPPEELQVS(0.3210)PGPR;
AVTIANSPSK	AVT[79.9663]IANSPSK	K	P	197	206	10	2	3T(79.9663)	sp|Q8NEF9|SRFB1_HUMAN	Q8NEF9	SRFB1_HUMAN	SRFBP1	Serum response factor-binding protein 1			2	660451	MS/MS	STY:79.9663@AVT(0.3333)IANS(0.3333)PS(0.3333)K;
AVTTPGKK	AVT[79.9663]TPGKK	K	G	103	110	8	2	3T(79.9663)	sp|P19338|NUCL_HUMAN	P19338	NUCL_HUMAN	NCL	Nucleolin			2	3485645	MS/MS	STY:79.9663@AVT(0.5000)T(0.5000)PGKK;
AYLGYQAVPSGSSGSLSTSSSSSPPGTPSPADAK	AYLGYQAVPSGSSGSLSTSSSSSPPGT[79.9663]PSPADAK	R	A	209	242	34	3	27T(79.9663)	sp|P17676|CEBPB_HUMAN	P17676	CEBPB_HUMAN	CEBPB	CCAAT/enhancer-binding protein beta			1	1.0413445E7	MS/MS	STY:79.9663@AY(0.1101)LGY(0.1101)QAVPS(0.1101)GS(0.0104)S(0.0057)GS(0.0057)LS(0.0057)T(0.0046)S(0.0046)S(0.0046)S(0.0046)S(0.0056)S(0.0056)PPGT(0.3064)PS(0.3064)PADAK;
AYLGYQAVPSGSSGSLSTSSSSSPPGTPSPADAK	AYLGYQAVPSGSSGSLSTSSSS[79.9663]SPPGTPSPADAK	R	A	209	242	34	3	22S(79.9663)	sp|P17676|CEBPB_HUMAN	P17676	CEBPB_HUMAN	CEBPB	CCAAT/enhancer-binding protein beta			1	1.0413445E7	MS/MS	STY:79.9663@AY(0.0104)LGY(0.0092)QAVPS(0.0057)GS(0.0066)S(0.0066)GS(0.0066)LS(0.0082)T(0.0048)S(0.0048)S(0.0048)S(0.0048)S(0.4549)S(0.4549)PPGT(0.0088)PS(0.0088)PADAK;
AYLGYQAVPSGSSGSLSTSSSSSPPGTPSPADAK	AYLGYQAVPSGSSGS[79.9663]LSTSSSSSPPGTPSPADAK	R	A	209	242	34	3	15S(79.9663)	sp|P17676|CEBPB_HUMAN	P17676	CEBPB_HUMAN	CEBPB	CCAAT/enhancer-binding protein beta			1	4.72754e+06	MS/MS	STY:79.9663@AY(0.0020)LGY(0.0016)QAVPS(0.0013)GS(0.0013)S(0.0013)GS(0.1229)LS(0.1229)T(0.1229)S(0.1229)S(0.1229)S(0.1229)S(0.1229)S(0.1229)PPGT(0.0048)PS(0.0048)PADAK;
AYLGYQAVPSGSSGSLSTSSSSSPPGTPSPADAK	AYLGYQAVPSGS[79.9663]SGSLSTSSSSSPPGTPSPADAK	R	A	209	242	34	3	12S(79.9663)	sp|P17676|CEBPB_HUMAN	P17676	CEBPB_HUMAN	CEBPB	CCAAT/enhancer-binding protein beta			2	7.52915e+06	MS/MS	STY:79.9663@AY(0.0036)LGY(0.0037)QAVPS(0.0037)GS(0.7315)S(0.0066)GS(0.0066)LS(0.0066)T(0.0066)S(0.0066)S(0.0066)S(0.0037)S(0.0133)S(0.0133)PPGT(0.0937)PS(0.0937)PADAK;
AYLGYQAVPSGSSGSLSTSSSSSPPGTPSPADAK	AYLGYQAVPS[79.9663]GSSGSLSTSSSSSPPGTPSPADAK	R	A	209	242	34	3	10S(79.9663)	sp|P17676|CEBPB_HUMAN	P17676	CEBPB_HUMAN	CEBPB	CCAAT/enhancer-binding protein beta			3	1.7942592E7	MS/MS	STY:79.9663@AY(0.0029)LGY(0.0029)QAVPS(0.2912)GS(0.2912)S(0.2912)GS(0.0047)LS(0.0144)T(0.0136)S(0.0125)S(0.0125)S(0.0125)S(0.0125)S(0.0125)PPGT(0.0125)PS(0.0125)PADAK;
AYTPVVVTQWYR	AYTPVVVT[79.9663]QWYR	K	A	581	592	12	2	8T(79.9663)	sp|Q9UQ88|CD11A_HUMAN	Q9UQ88	CD11A_HUMAN	CDK11A	Cyclin-dependent kinase 11A			1	0	MS/MS	STY:79.9663@AY(0.0207)T(0.0207)PVVVT(0.4793)QWY(0.4793)R;
AYLGYQAVPSGSSGSLSTSSSSSPPGTPSPADAK	AY[79.9663]LGYQAVPSGSSGSLSTSSSSSPPGTPSPADAK	R	A	209	242	34	3	2Y(79.9663)	sp|P17676|CEBPB_HUMAN	P17676	CEBPB_HUMAN	CEBPB	CCAAT/enhancer-binding protein beta			1	4.72754e+06	MS/MS	STY:79.9663@AY(0.9154)LGY(0.0069)QAVPS(0.0069)GS(0.0060)S(0.0060)GS(0.0060)LS(0.0060)T(0.0060)S(0.0060)S(0.0060)S(0.0060)S(0.0060)S(0.0060)PPGT(0.0060)PS(0.0054)PADAK;
AYSFCGTVEYMAPEVVNR	AY[79.9663]SFC[57.0215]GTVEYMAPEVVNR	K	R	225	242	18	3	2Y(79.9663),5C(57.0215)	sp|P51812|KS6A3_HUMAN	P51812	KS6A3_HUMAN	RPS6KA3	Ribosomal protein S6 kinase alpha-3	RPS6KA1, RPS6KA6	sp|Q15418|KS6A1_HUMAN, sp|Q9UK32|KS6A6_HUMAN	1	252036	MS/MS	STY:79.9663@AY(0.4314)S(0.4314)FCGT(0.0686)VEY(0.0686)MAPEVVNR;
AYSPEYR	AY[79.9663]SPEYR	R	R	264	270	7	2	2Y(79.9663)	sp|Q9UDY2|ZO2_HUMAN	Q9UDY2	ZO2_HUMAN	TJP2	Tight junction protein 2			2	574955	MS/MS	STY:79.9663@AY(0.3333)S(0.3333)PEY(0.3333)R;
CCPEQEEGESAAGGSGAGGDSAIEQGGQGSALAPSPVSGVR	C[57.0215]C[57.0215]PEQEEGES[79.9663]AAGGSGAGGDSAIEQGGQGSALAPSPVSGVR	R	R	10	50	41	3	10S(79.9663),1C(57.0215),2C(57.0215)	sp|Q9UBB5|MBD2_HUMAN	Q9UBB5	MBD2_HUMAN	MBD2	Methyl-CpG-binding domain protein 2			1	0	MS/MS	STY:79.9663@CCPEQEEGES(0.7090)AAGGS(0.1049)GAGGDS(0.1049)AIEQGGQGS(0.0270)ALAPS(0.0270)PVS(0.0270)GVR;
CDILVQEELLASPK	C[57.0215]DILVQEELLAS[79.9663]PK	K	K	592	605	14	2	12S(79.9663),1C(57.0215)	sp|Q96JM3|CHAP1_HUMAN	Q96JM3	CHAP1_HUMAN	CHAMP1	Chromosome alignment-maintaining phosphoprotein 1			1	0	MS/MS	STY:79.9663@CDILVQEELLAS(1.0000)PK;
CDSSPDSAEDVRK	C[57.0215]DSSPDS[79.9663]AEDVRK	K	V	132	144	13	2	1C(57.0215),7S(79.9663)	sp|P02765|FETUA_HUMAN	P02765	FETUA_HUMAN	AHSG	Alpha-2-HS-glycoprotein			1	1.06457e+06	MS/MS	STY:79.9663@CDS(0.0356)S(0.0356)PDS(0.9287)AEDVRK;
CDSSPDSAEDVRK	C[57.0215]DSS[79.9663]PDSAEDVRK	K	V	132	144	13	2	1C(57.0215),4S(79.9663)	sp|P02765|FETUA_HUMAN	P02765	FETUA_HUMAN	AHSG	Alpha-2-HS-glycoprotein			1	1.06457e+06	MS/MS	STY:79.9663@CDS(0.1365)S(0.7092)PDS(0.1543)AEDVRK;
CDSSPDSAEDVR	C[57.0215]DS[79.9663]SPDSAEDVR	K	K	132	143	12	2	1C(57.0215),3S(79.9663)	sp|P02765|FETUA_HUMAN	P02765	FETUA_HUMAN	AHSG	Alpha-2-HS-glycoprotein			1	746726	MS/MS	STY:79.9663@CDS(0.3333)S(0.3333)PDS(0.3333)AEDVR;
CDSSPDSAEDVRK	C[57.0215]DS[79.9663]SPDSAEDVRK	K	V	132	144	13	2,3	1C(57.0215),3S(79.9663)	sp|P02765|FETUA_HUMAN	P02765	FETUA_HUMAN	AHSG	Alpha-2-HS-glycoprotein			4	2.39957e+06	MS/MS	STY:79.9663@CDS(0.4857)S(0.4857)PDS(0.0287)AEDVRK;
CGSGPVHISGQHLVAVEEDAESEDEEEEDVK	C[57.0215]GSGPVHISGQHLVAVEEDAES[79.9663]EDEEEEDVK	K	L	104	134	31	3,4	1C(57.0215),22S(79.9663)	sp|P06748|NPM_HUMAN	P06748	NPM_HUMAN	NPM1	Nucleophosmin			20	1.5873666E7	MS/MS	STY:79.9663@CGS(0.0300)GPVHIS(0.0300)GQHLVAVEEDAES(0.9401)EDEEEEDVK;
CGSGPVHISGQHLVAVEEDAESEDEEEEDVK	C[57.0215]GS[79.9663]GPVHISGQHLVAVEEDAESEDEEEEDVK	K	L	104	134	31	3	1C(57.0215),3S(79.9663)	sp|P06748|NPM_HUMAN	P06748	NPM_HUMAN	NPM1	Nucleophosmin			3	1.1089091E7	MS/MS	STY:79.9663@CGS(0.5345)GPVHIS(0.0454)GQHLVAVEEDAES(0.4201)EDEEEEDVK;
CLSPDDSTVK	C[57.0215]LS[79.9663]PDDSTVK	R	M	984	993	10	2	1C(57.0215),3S(79.9663)	sp|P78559|MAP1A_HUMAN	P78559	MAP1A_HUMAN	MAP1A	Microtubule-associated protein 1A			1	268182	MS/MS	STY:79.9663@CLS(0.3333)PDDS(0.3333)T(0.3333)VK;
CPSPTMSLPSSWK	C[57.0215]PSPTMSLPS[79.9663]SWK	R	Y	752	764	13	2	10S(79.9663),1C(57.0215)	sp|Q8N3V7|SYNPO_HUMAN	Q8N3V7	SYNPO_HUMAN	SYNPO	Synaptopodin			1	761355	MS/MS	STY:79.9663@CPS(0.0111)PT(0.0111)MS(0.0111)LPS(0.4834)S(0.4834)WK;
CPSPINEHNGLIK	C[57.0215]PS[79.9663]PINEHNGLIK	K	G	211	223	13	2	1C(57.0215),3S(79.9663)	sp|Q9Y2H6|FND3A_HUMAN	Q9Y2H6	FND3A_HUMAN	FNDC3A	Fibronectin type-III domain-containing protein 3A			1	825729	MS/MS	STY:79.9663@CPS(1.0000)PINEHNGLIK;
CPSPTMSLPSSWK	C[57.0215]PS[79.9663]PTMSLPSSWK	R	Y	752	764	13	2	1C(57.0215),3S(79.9663)	sp|Q8N3V7|SYNPO_HUMAN	Q8N3V7	SYNPO_HUMAN	SYNPO	Synaptopodin			1	761355	MS/MS	STY:79.9663@CPS(0.2000)PT(0.2000)MS(0.2000)LPS(0.2000)S(0.2000)WK;
CPTEVLLTPPTPLPPPSPPPTASDR	C[57.0215]PTEVLLTPPTPLPPPSPPPT[79.9663]ASDR	K	G	62	86	25	3	1C(57.0215),21T(79.9663)	sp|Q6ZMT1|STAC2_HUMAN	Q6ZMT1	STAC2_HUMAN	STAC2	SH3 and cysteine-rich domain-containing protein 2			1	2.00422e+06	MS/MS	STY:79.9663@CPT(0.0438)EVLLT(0.2319)PPT(0.0111)PLPPPS(0.0393)PPPT(0.6616)AS(0.0123)DR;
CQTAEADSESDHEVPEPESEMK	C[57.0215]QT[79.9663]AEADSES[79.9663]DHEVPEPESEMK	R	M	966	987	22	3	10S(79.9663),1C(57.0215),3T(79.9663)	sp|Q9BPX3|CND3_HUMAN	Q9BPX3	CND3_HUMAN	NCAPG	Condensin complex subunit 3			1	528906	MS/MS	STY:79.9663@CQT(0.6223)AEADS(0.6223)ES(0.6737)DHEVPEPES(0.0817)EMK;
CQTAEADSESDHEVPEPESEMK	C[57.0215]QT[79.9663]AEADS[79.9663]ESDHEVPEPESEMK	R	M	966	987	22	3	1C(57.0215),3T(79.9663),8S(79.9663)	sp|Q9BPX3|CND3_HUMAN	Q9BPX3	CND3_HUMAN	NCAPG	Condensin complex subunit 3			1	528906	MS/MS	STY:79.9663@CQT(0.6812)AEADS(0.6328)ES(0.6328)DHEVPEPES(0.0532)EMK;
CSGPGLSPGMVR	C[57.0215]SGPGLS[79.9663]PGMVR	K	A	1453	1464	12	2	1C(57.0215),7S(79.9663)	sp|P21333|FLNA_HUMAN	P21333	FLNA_HUMAN	FLNA	Filamin-A			3	1.2094393E7	MS/MS	STY:79.9663@CS(0.0548)GPGLS(0.9452)PGMVR;
CSGPGLSPGMVR	C[57.0215]SGPGLS[79.9663]PGM[15.9949]VR	K	A	1453	1464	12	2	10M(15.9949),1C(57.0215),7S(79.9663)	sp|P21333|FLNA_HUMAN	P21333	FLNA_HUMAN	FLNA	Filamin-A			3	1.77842e+06	MS/MS	STY:79.9663@CS(0.0905)GPGLS(0.9095)PGMVR;M:15.9949@CSGPGLSPGM(1.0000)VR;
CSPGSPTDPNATLSK	C[57.0215]SPGSPTDPNAT[79.9663]LSK	K	D	42	56	15	2	12T(79.9663),1C(57.0215)	sp|Q9P0K8|FOXJ2_HUMAN	Q9P0K8	FOXJ2_HUMAN	FOXJ2	Forkhead box protein J2			1	0	MS/MS	STY:79.9663@CS(0.0113)PGS(0.0347)PT(0.0347)DPNAT(0.4597)LS(0.4597)K;
CSPGSPTDPNATLSK	C[57.0215]SPGS[79.9663]PTDPNATLSK	K	D	42	56	15	2	1C(57.0215),5S(79.9663)	sp|Q9P0K8|FOXJ2_HUMAN	Q9P0K8	FOXJ2_HUMAN	FOXJ2	Forkhead box protein J2			1	0	MS/MS	STY:79.9663@CS(0.0195)PGS(0.2451)PT(0.2451)DPNAT(0.2451)LS(0.2451)K;
CSVSLSNVEAR	C[57.0215]SVS[79.9663]LSNVEAR	R	R	726	736	11	2	1C(57.0215),4S(79.9663)	sp|P47712|PA24A_HUMAN	P47712	PA24A_HUMAN	PLA2G4A	Cytosolic phospholipase A2			2	1.4508711E7	MS/MS	STY:79.9663@CS(0.0292)VS(0.9350)LS(0.0358)NVEAR;
CSGPGLSPGMVR	C[57.0215]S[79.9663]GPGLSPGMVR	K	A	1453	1464	12	2	1C(57.0215),2S(79.9663)	sp|P21333|FLNA_HUMAN	P21333	FLNA_HUMAN	FLNA	Filamin-A			2	1.2094393E7	MS/MS	STY:79.9663@CS(0.5029)GPGLS(0.4971)PGMVR;
CSGPGLSPGMVR	C[57.0215]S[79.9663]GPGLSPGM[15.9949]VR	K	A	1453	1464	12	2	10M(15.9949),1C(57.0215),2S(79.9663)	sp|P21333|FLNA_HUMAN	P21333	FLNA_HUMAN	FLNA	Filamin-A			2	1.77842e+06	MS/MS	STY:79.9663@CS(0.9229)GPGLS(0.0771)PGMVR;M:15.9949@CSGPGLSPGM(1.0000)VR;
CSVSLSNVEAR	C[57.0215]S[79.9663]VSLSNVEAR	R	R	726	736	11	2	1C(57.0215),2S(79.9663)	sp|P47712|PA24A_HUMAN	P47712	PA24A_HUMAN	PLA2G4A	Cytosolic phospholipase A2			5	1.4508711E7	MS/MS	STY:79.9663@CS(0.4914)VS(0.4914)LS(0.0173)NVEAR;
CVSMPGDISGLQGGPR	C[57.0215]VS[79.9663]MPGDISGLQGGPR	R	S	418	433	16	2	1C(57.0215),3S(79.9663)	sp|Q8IY17|PLPL6_HUMAN	Q8IY17	PLPL6_HUMAN	PNPLA6	Patatin-like phospholipase domain-containing protein 6			1	0	MS/MS	STY:79.9663@CVS(0.9405)MPGDIS(0.0595)GLQGGPR;
CVSVQTDPTDEIPTK	C[57.0215]VS[79.9663]VQTDPTDEIPTK	R	K	92	106	15	2	1C(57.0215),3S(79.9663)	sp|P18583|SON_HUMAN	P18583	SON_HUMAN	SON	Protein SON			2	1.77896e+06	MS/MS	STY:79.9663@CVS(0.9412)VQT(0.0196)DPT(0.0196)DEIPT(0.0196)K;
DADSQNPDAPEGK	DADS[79.9663]QNPDAPEGK	K	R	399	411	13	2	4S(79.9663)	sp|P53621|COPA_HUMAN	P53621	COPA_HUMAN	COPA	Coatomer subunit alpha			2	432925	MS/MS	STY:79.9663@DADS(1.0000)QNPDAPEGK;
DAEQSGSPR	DAEQS[79.9663]GSPR	R	T	188	196	9	2	5S(79.9663)	sp|P08651|NFIC_HUMAN	P08651	NFIC_HUMAN	NFIC	Nuclear factor 1 C-type			1	345607	MS/MS	STY:79.9663@DAEQS(0.5000)GS(0.5000)PR;
DAGGPRPESPVPAGR	DAGGPRPES[79.9663]PVPAGR	R	A	8	22	15	3	9S(79.9663)	sp|Q9BVG9|PTSS2_HUMAN	Q9BVG9	PTSS2_HUMAN	PTDSS2	Phosphatidylserine synthase 2			1	258967	MS/MS	STY:79.9663@DAGGPRPES(1.0000)PVPAGR;
DAHDVSPTSTDTEAQLTVER	DAHDVSPTSTDT[79.9663]EAQLTVER	R	Q	289	308	20	3	12T(79.9663)	sp|Q8IVF2|AHNK2_HUMAN	Q8IVF2	AHNK2_HUMAN	AHNAK2	Protein AHNAK2			2	786283	MS/MS	STY:79.9663@DAHDVS(0.0200)PT(0.0398)S(0.0398)T(0.0398)DT(0.8441)EAQLT(0.0167)VER;
DAHDVSPTSTDTEAQLTVER	DAHDVSPTST[79.9663]DTEAQLTVER	R	Q	289	308	20	3	10T(79.9663)	sp|Q8IVF2|AHNK2_HUMAN	Q8IVF2	AHNK2_HUMAN	AHNAK2	Protein AHNAK2			1	88547.4	MS/MS	STY:79.9663@DAHDVS(0.0171)PT(0.0171)S(0.0171)T(0.3162)DT(0.3162)EAQLT(0.3162)VER;
DAHDVSPTSTDTEAQLTVER	DAHDVS[79.9663]PTSTDTEAQLTVER	R	Q	289	308	20	3	6S(79.9663)	sp|Q8IVF2|AHNK2_HUMAN	Q8IVF2	AHNK2_HUMAN	AHNAK2	Protein AHNAK2			3	786283	MS/MS	STY:79.9663@DAHDVS(0.8732)PT(0.0265)S(0.0265)T(0.0265)DT(0.0236)EAQLT(0.0236)VER;
DALGDSLQVPVSPSSTTSSR	DALGDSLQVPVS[79.9663]PSSTTSSR	R	C	372	391	20	2	12S(79.9663)	sp|Q9Y2D5|PLAK2_HUMAN	Q9Y2D5	PLAK2_HUMAN	PALM2AKAP2	PALM2-AKAP2 fusion protein			2	4892318	MS/MS	STY:79.9663@DALGDS(0.0051)LQVPVS(0.2910)PS(0.2910)S(0.2910)T(0.0305)T(0.0305)S(0.0305)S(0.0305)R;
DALGDSLQVPVSPSSTTSSR	DALGDS[79.9663]LQVPVSPSSTTSSR	R	C	372	391	20	2	6S(79.9663)	sp|Q9Y2D5|PLAK2_HUMAN	Q9Y2D5	PLAK2_HUMAN	PALM2AKAP2	PALM2-AKAP2 fusion protein			1	4892318	MS/MS	STY:79.9663@DALGDS(0.2242)LQVPVS(0.1061)PS(0.1116)S(0.1116)T(0.1116)T(0.1116)S(0.1116)S(0.1116)R;
DAPTSPASVASSSSTPSSK	DAPTSPASVASSS[79.9663]STPSSK	K	T	282	300	19	2	13S(79.9663)	sp|Q04726|TLE3_HUMAN	Q04726	TLE3_HUMAN	TLE3	Transducin-like enhancer protein 3			1	1.45661e+06	MS/MS	STY:79.9663@DAPT(0.1273)S(0.1273)PAS(0.0087)VAS(0.0087)S(0.0087)S(0.1439)S(0.1439)T(0.1439)PS(0.1439)S(0.1439)K;
DAPTSPASVASSSSTPSSK	DAPTSPAS[79.9663]VASSSSTPSSK	K	T	282	300	19	2	8S(79.9663)	sp|Q04726|TLE3_HUMAN	Q04726	TLE3_HUMAN	TLE3	Transducin-like enhancer protein 3			1	692310	MS/MS	STY:79.9663@DAPT(0.0054)S(0.0054)PAS(0.1236)VAS(0.1236)S(0.1236)S(0.1236)S(0.1236)T(0.1236)PS(0.1236)S(0.1236)K;
DAPTSPASVASSSSTPSSK	DAPTS[79.9663]PASVASSSSTPSSK	K	T	282	300	19	2	5S(79.9663)	sp|Q04726|TLE3_HUMAN	Q04726	TLE3_HUMAN	TLE3	Transducin-like enhancer protein 3			1	4.15745e+06	MS/MS	STY:79.9663@DAPT(0.0091)S(0.8626)PAS(0.0265)VAS(0.0145)S(0.0145)S(0.0145)S(0.0145)T(0.0145)PS(0.0145)S(0.0145)K;
DAPTSPASVASSSSTPSSK	DAPT[79.9663]SPASVASSSSTPSSK	K	T	282	300	19	2	4T(79.9663)	sp|Q04726|TLE3_HUMAN	Q04726	TLE3_HUMAN	TLE3	Transducin-like enhancer protein 3			4	4.15745e+06	MS/MS	STY:79.9663@DAPT(0.4769)S(0.4769)PAS(0.0058)VAS(0.0058)S(0.0058)S(0.0058)S(0.0058)T(0.0058)PS(0.0058)S(0.0058)K;
DAQRLSPIPEEVPK	DAQRLS[79.9663]PIPEEVPK	K	S	599	612	14	2,3	6S(79.9663)	sp|Q96T23|RSF1_HUMAN	Q96T23	RSF1_HUMAN	RSF1	Remodeling and spacing factor 1			4	5041658	MS/MS	STY:79.9663@DAQRLS(1.0000)PIPEEVPK;
DASPINR	DAS[79.9663]PINR	K	W	429	435	7	2	3S(79.9663)	sp|Q13523|PRP4K_HUMAN	Q13523	PRP4K_HUMAN	PRP4K	Serine/threonine-protein kinase PRP4 homolog			4	1.34179e+06	MS/MS	STY:79.9663@DAS(1.0000)PINR;
DCDPGSPR	DC[57.0215]DPGS[79.9663]PR	K	R	939	946	8	2	2C(57.0215),6S(79.9663)	sp|Q00341|VIGLN_HUMAN	Q00341	VIGLN_HUMAN	HDLBP	Vigilin			2	654363	MS/MS	STY:79.9663@DCDPGS(1.0000)PR;
DCPPDPVGPSPQDPSLEASGPSPK	DC[57.0215]PPDPVGPS[79.9663]PQDPSLEASGPSPK	K	P	736	759	24	3	10S(79.9663),2C(57.0215)	sp|Q8IX01|SUGP2_HUMAN	Q8IX01	SUGP2_HUMAN	SUGP2	SURP and G-patch domain-containing protein 2			1	0	MS/MS	STY:79.9663@DCPPDPVGPS(0.4255)PQDPS(0.1228)LEAS(0.2259)GPS(0.2259)PK;
DDDDIDLFGSDDEEESEEAK	DDDDIDLFGSDDEEES[79.9663]EEAK	K	R	97	116	20	2	16S(79.9663)	sp|P24534|EF1B_HUMAN	P24534	EF1B_HUMAN	EEF1B2	Elongation factor 1-beta			3	1.51414352E8	MS/MS	STY:79.9663@DDDDIDLFGS(0.0897)DDEEES(0.9103)EEAK;
DDDDIDLFGSDDEEESEEAKR	DDDDIDLFGSDDEEES[79.9663]EEAKR	K	L	97	117	21	2,3	16S(79.9663)	sp|P24534|EF1B_HUMAN	P24534	EF1B_HUMAN	EEF1B2	Elongation factor 1-beta			2	5.76465e+06	MS/MS	STY:79.9663@DDDDIDLFGS(0.0869)DDEEES(0.9131)EEAKR;
DDDDIDLFGSDDEEESEEAK	DDDDIDLFGS[79.9663]DDEEESEEAK	K	R	97	116	20	2,3	10S(79.9663)	sp|P24534|EF1B_HUMAN	P24534	EF1B_HUMAN	EEF1B2	Elongation factor 1-beta			19	1.66310656E8	MS/MS	STY:79.9663@DDDDIDLFGS(0.9441)DDEEES(0.0559)EEAK;
DDDDIDLFGSDDEEESEEAKR	DDDDIDLFGS[79.9663]DDEEESEEAKR	K	L	97	117	21	2,3	10S(79.9663)	sp|P24534|EF1B_HUMAN	P24534	EF1B_HUMAN	EEF1B2	Elongation factor 1-beta			11	2.2152548E7	MS/MS	STY:79.9663@DDDDIDLFGS(0.9422)DDEEES(0.0578)EEAKR;
DDDSDLILNDGDISLTYGDSTVNTEPATSSAPR	DDDSDLILNDGDISLTY[79.9663]GDSTVNTEPATSSAPR	K	R	618	650	33	3	17Y(79.9663)	sp|Q92581|SL9A6_HUMAN	Q92581	SL9A6_HUMAN	SLC9A6	Sodium/hydrogen exchanger 6			1	0	MS/MS	STY:79.9663@DDDS(0.0473)DLILNDGDIS(0.1753)LT(0.1753)Y(0.5715)GDS(0.0071)T(0.0071)VNT(0.0041)EPAT(0.0041)S(0.0041)S(0.0041)APR;
DDDSDLILNDGDISLTYGDSTVNTEPATSSAPR	DDDS[79.9663]DLILNDGDISLTYGDSTVNTEPATSSAPR	K	R	618	650	33	3	4S(79.9663)	sp|Q92581|SL9A6_HUMAN	Q92581	SL9A6_HUMAN	SLC9A6	Sodium/hydrogen exchanger 6			1	0	MS/MS	STY:79.9663@DDDS(0.4425)DLILNDGDIS(0.4425)LT(0.0217)Y(0.0217)GDS(0.0217)T(0.0217)VNT(0.0073)EPAT(0.0069)S(0.0069)S(0.0069)APR;
DDFESEEEDVK	DDFES[79.9663]EEEDVK	K	S	1324	1334	11	2	5S(79.9663)	sp|Q7Z6E9|RBBP6_HUMAN	Q7Z6E9	RBBP6_HUMAN	RBBP6	E3 ubiquitin-protein ligase RBBP6			1	1943365	MS/MS	STY:79.9663@DDFES(1.0000)EEEDVK;
DDGVFVQEVTQNSPAAR	DDGVFVQEVT[79.9663]QNSPAAR	R	T	29	45	17	2	10T(79.9663)	sp|Q09666|AHNK_HUMAN	Q09666	AHNK_HUMAN	AHNAK	Neuroblast differentiation-associated protein AHNAK			1	0	MS/MS	STY:79.9663@DDGVFVQEVT(0.5000)QNS(0.5000)PAAR;
DDQEWESPSPPKPTVFISGVIAR	DDQEWESPS[79.9663]PPKPTVFISGVIAR	K	G	43	65	23	3	9S(79.9663)	sp|P51397|DAP1_HUMAN	P51397	DAP1_HUMAN	DAP	Death-associated protein 1			2	2.21316e+06	MS/MS	STY:79.9663@DDQEWES(0.0210)PS(0.9384)PPKPT(0.0207)VFIS(0.0200)GVIAR;
DDQEWESPSPPKPTVFISGVIAR	DDQEWES[79.9663]PSPPKPTVFISGVIAR	K	G	43	65	23	3	7S(79.9663)	sp|P51397|DAP1_HUMAN	P51397	DAP1_HUMAN	DAP	Death-associated protein 1			2	933186	MS/MS	STY:79.9663@DDQEWES(0.4857)PS(0.4857)PPKPT(0.0143)VFIS(0.0143)GVIAR;
DDSDDDGGGWITPSNIK	DDSDDDGGGWIT[79.9663]PSNIK	K	Q	199	215	17	2	12T(79.9663)	sp|Q9ULX3|NOB1_HUMAN	Q9ULX3	NOB1_HUMAN	NOB1	RNA-binding protein NOB1			1	0	MS/MS	STY:79.9663@DDS(0.0327)DDDGGGWIT(0.9338)PS(0.0334)NIK;
DDSHSAEDSEDEK	DDSHSAEDS[79.9663]EDEK	K	E	71	83	13	3	9S(79.9663)	sp|Q9H1E3|NUCKS_HUMAN	Q9H1E3	NUCKS_HUMAN	NUCKS1	Nuclear ubiquitous casein and cyclin-dependent kinase substrate 1			1	422988	MS/MS	STY:79.9663@DDS(0.1800)HS(0.1800)AEDS(0.6400)EDEK;
DDSHSAEDSEDEK	DDS[79.9663]HSAEDSEDEK	K	E	71	83	13	2	3S(79.9663)	sp|Q9H1E3|NUCKS_HUMAN	Q9H1E3	NUCKS_HUMAN	NUCKS1	Nuclear ubiquitous casein and cyclin-dependent kinase substrate 1			1	1514368	MS/MS	STY:79.9663@DDS(0.4732)HS(0.4732)AEDS(0.0535)EDEK;
DDSHSAEDSEDEK	DDS[79.9663]HS[79.9663]AEDSEDEK	K	E	71	83	13	2	3S(79.9663),5S(79.9663)	sp|Q9H1E3|NUCKS_HUMAN	Q9H1E3	NUCKS_HUMAN	NUCKS1	Nuclear ubiquitous casein and cyclin-dependent kinase substrate 1			1	0	MS/MS	STY:79.9663@DDS(0.6667)HS(0.6667)AEDS(0.6667)EDEK;
DEALSDGDDLRDFPSDLK	DEALSDGDDLRDFPS[79.9663]DLK	K	K	90	107	18	3	15S(79.9663)	sp|Q01831|XPC_HUMAN	Q01831	XPC_HUMAN	XPC	DNA repair protein complementing XP-C cells			1	509293	MS/MS	STY:79.9663@DEALS(0.0743)DGDDLRDFPS(0.9257)DLK;
DEALSDGDDLR	DEALS[79.9663]DGDDLR	K	D	90	100	11	2	5S(79.9663)	sp|Q01831|XPC_HUMAN	Q01831	XPC_HUMAN	XPC	DNA repair protein complementing XP-C cells			1	0	MS/MS	STY:79.9663@DEALS(1.0000)DGDDLR;
DEALSDGDDLRDFPSDLK	DEALS[79.9663]DGDDLRDFPSDLK	K	K	90	107	18	2	5S(79.9663)	sp|Q01831|XPC_HUMAN	Q01831	XPC_HUMAN	XPC	DNA repair protein complementing XP-C cells			1	968481	MS/MS	STY:79.9663@DEALS(0.5000)DGDDLRDFPS(0.5000)DLK;
DEDEDEDVASPDGLGR	DEDEDEDVAS[79.9663]PDGLGR	K	L	540	555	16	2	10S(79.9663)	sp|O95365|ZBT7A_HUMAN	O95365	ZBT7A_HUMAN	ZBTB7A	Zinc finger and BTB domain-containing protein 7A			1	0	MS/MS	STY:79.9663@DEDEDEDVAS(1.0000)PDGLGR;
DEEDGKDSDEAEDAELYDDLYCPACDK	DEEDGKDS[79.9663]DEAEDAELYDDLYC[57.0215]PAC[57.0215]DK	K	S	295	321	27	3	22C(57.0215),25C(57.0215),8S(79.9663)	sp|Q5F1R6|DJC21_HUMAN	Q5F1R6	DJC21_HUMAN	DNAJC21	DnaJ homolog subfamily C member 21			2	0	MS/MS	STY:79.9663@DEEDGKDS(0.8970)DEAEDAELY(0.0515)DDLY(0.0515)CPACDK;
DEETEDVLASNGYESDEQEK	DEETEDVLASNGY[79.9663]ESDEQEK	K	S	532	551	20	3	13Y(79.9663)	sp|Q96JG6|VPS50_HUMAN	Q96JG6	VPS50_HUMAN	VPS50	Syndetin			1	254501	MS/MS	STY:79.9663@DEET(0.0257)EDVLAS(0.0257)NGY(0.4743)ES(0.4743)DEQEK;
DEGIGSPDIWEDEK	DEGIGS[79.9663]PDIWEDEK	K	A	134	147	14	2	6S(79.9663)	sp|Q01664|TFAP4_HUMAN	Q01664	TFAP4_HUMAN	TFAP4	Transcription factor AP-4			1	0	MS/MS	STY:79.9663@DEGIGS(1.0000)PDIWEDEK;
DEILPTTPISEQK	DEILPTT[79.9663]PISEQK	K	G	215	227	13	2	7T(79.9663)	sp|P23396|RS3_HUMAN	P23396	RS3_HUMAN	RPS3	Small ribosomal subunit protein uS3			1	1.5031865E7	MS/MS	STY:79.9663@DEILPT(0.0187)T(0.4906)PIS(0.4906)EQK;
DEILPTTPISEQK	DEILPT[79.9663]TPISEQK	K	G	215	227	13	2	6T(79.9663)	sp|P23396|RS3_HUMAN	P23396	RS3_HUMAN	RPS3	Small ribosomal subunit protein uS3			6	1.5031865E7	MS/MS	STY:79.9663@DEILPT(0.9375)T(0.0331)PIS(0.0294)EQK;
DELHIVEAEAMNYEGSPIK	DELHIVEAEAMNYEGS[79.9663]PIK	K	V	55	73	19	2,3	16S(79.9663)	sp|P06748|NPM_HUMAN	P06748	NPM_HUMAN	NPM1	Nucleophosmin			5	1.7341582E7	MS/MS	STY:79.9663@DELHIVEAEAMNY(0.0750)EGS(0.9250)PIK;
DELHIVEAEAMNYEGSPIK	DELHIVEAEAMNY[79.9663]EGSPIK	K	V	55	73	19	2,3	13Y(79.9663)	sp|P06748|NPM_HUMAN	P06748	NPM_HUMAN	NPM1	Nucleophosmin			10	1.7341582E7	MS/MS	STY:79.9663@DELHIVEAEAMNY(0.9371)EGS(0.0629)PIK;
DELHIVEAEAMNYEGSPIK	DELHIVEAEAM[15.9949]NYEGS[79.9663]PIK	K	V	55	73	19	3	11M(15.9949),16S(79.9663)	sp|P06748|NPM_HUMAN	P06748	NPM_HUMAN	NPM1	Nucleophosmin			1	1.30759e+06	MS/MS	STY:79.9663@DELHIVEAEAMNY(0.3375)EGS(0.6625)PIK;M:15.9949@DELHIVEAEAM(1.0000)NYEGSPIK;
DELHIVEAEAMNYEGSPIK	DELHIVEAEAM[15.9949]NY[79.9663]EGSPIK	K	V	55	73	19	3	11M(15.9949),13Y(79.9663)	sp|P06748|NPM_HUMAN	P06748	NPM_HUMAN	NPM1	Nucleophosmin			3	3.2118e+06	MS/MS	STY:79.9663@DELHIVEAEAMNY(0.9272)EGS(0.0728)PIK;M:15.9949@DELHIVEAEAM(1.0000)NYEGSPIK;
DELTESPK	DELTES[79.9663]PK	K	Y	229	236	8	2	6S(79.9663)	sp|Q8NC51|SERB1_HUMAN	Q8NC51	SERB1_HUMAN	SERBP1	SERPINE1 mRNA-binding protein 1			2	475035	MS/MS	STY:79.9663@DELT(0.0633)ES(0.9367)PK;
DELTESPK	DELT[79.9663]ESPK	K	Y	229	236	8	2	4T(79.9663)	sp|Q8NC51|SERB1_HUMAN	Q8NC51	SERB1_HUMAN	SERBP1	SERPINE1 mRNA-binding protein 1			2	1.02077e+06	MS/MS	STY:79.9663@DELT(0.5000)ES(0.5000)PK;
DEPAESPSETPGPR	DEPAES[79.9663]PSETPGPR	R	P	592	605	14	2	6S(79.9663)	sp|Q9NZT2|OGFR_HUMAN	Q9NZT2	OGFR_HUMAN	OGFR	Opioid growth factor receptor			1	626378	MS/MS	STY:79.9663@DEPAES(0.3333)PS(0.3333)ET(0.3333)PGPR;
DESCYDNAEAAFSDDEEDLNSK	DESC[57.0215]YDNAEAAFS[79.9663]DDEEDLNSK	K	G	525	546	22	3	13S(79.9663),4C(57.0215)	sp|Q68E01|INT3_HUMAN	Q68E01	INT3_HUMAN	INTS3	Integrator complex subunit 3			2	751479	MS/MS	STY:79.9663@DES(0.0249)CY(0.0249)DNAEAAFS(0.9282)DDEEDLNS(0.0221)K;
DESEVISQNETCSPAEVESNEK	DES[79.9663]EVISQNETC[57.0215]SPAEVESNEK	K	D	506	527	22	3	12C(57.0215),3S(79.9663)	sp|Q6VMQ6|MCAF1_HUMAN	Q6VMQ6	MCAF1_HUMAN	ATF7IP	Activating transcription factor 7-interacting protein 1			1	232060	MS/MS	STY:79.9663@DES(0.8930)EVIS(0.0268)QNET(0.0268)CS(0.0268)PAEVES(0.0268)NEK;
DEVVSPLPSALQGPSGSLSAPPAASVISAPPSSSSR	DEVVSPLPSALQGPSGSLS[79.9663]APPAASVISAPPSSSSR	R	H	326	361	36	3	19S(79.9663)	sp|Q7L2J0|MEPCE_HUMAN	Q7L2J0	MEPCE_HUMAN	MEPCE	7SK snRNA methylphosphate capping enzyme			1	0	MS/MS	STY:79.9663@DEVVS(0.0100)PLPS(0.0087)ALQGPS(0.0087)GS(0.0087)LS(0.9240)APPAAS(0.0065)VIS(0.0065)APPS(0.0065)S(0.0065)S(0.0070)S(0.0070)R;
DEVVSPLPSALQGPSGSLSAPPAASVISAPPSSSSR	DEVVS[79.9663]PLPSALQGPSGSLSAPPAASVISAPPSSSSR	R	H	326	361	36	3	5S(79.9663)	sp|Q7L2J0|MEPCE_HUMAN	Q7L2J0	MEPCE_HUMAN	MEPCE	7SK snRNA methylphosphate capping enzyme			1	0	MS/MS	STY:79.9663@DEVVS(0.8761)PLPS(0.0496)ALQGPS(0.0105)GS(0.0105)LS(0.0105)APPAAS(0.0092)VIS(0.0092)APPS(0.0061)S(0.0061)S(0.0061)S(0.0061)R;
DFQDYMEPEEGCQGSPQR	DFQDYMEPEEGC[57.0215]QGS[79.9663]PQR	K	R	180	197	18	2	12C(57.0215),15S(79.9663)	sp|O43237|DC1L2_HUMAN	O43237	DC1L2_HUMAN	DYNC1LI2	Cytoplasmic dynein 1 light intermediate chain 2			1	1.04723e+06	MS/MS	STY:79.9663@DFQDY(0.2020)MEPEEGCQGS(0.7980)PQR;
DFQDYMEPEEGCQGSPQR	DFQDY[79.9663]MEPEEGC[57.0215]QGSPQR	K	R	180	197	18	2	12C(57.0215),5Y(79.9663)	sp|O43237|DC1L2_HUMAN	O43237	DC1L2_HUMAN	DYNC1LI2	Cytoplasmic dynein 1 light intermediate chain 2			1	1.04723e+06	MS/MS	STY:79.9663@DFQDY(0.5532)MEPEEGCQGS(0.4468)PQR;
DFQEYVEPGEDFPASPQR	DFQEYVEPGEDFPAS[79.9663]PQR	R	R	193	210	18	3	15S(79.9663)	sp|Q9Y6G9|DC1L1_HUMAN	Q9Y6G9	DC1L1_HUMAN	DYNC1LI1	Cytoplasmic dynein 1 light intermediate chain 1			2	988586	MS/MS	STY:79.9663@DFQEY(0.0632)VEPGEDFPAS(0.9368)PQR;
DFQEYVEPGEDFPASPQR	DFQEY[79.9663]VEPGEDFPASPQR	R	R	193	210	18	3	5Y(79.9663)	sp|Q9Y6G9|DC1L1_HUMAN	Q9Y6G9	DC1L1_HUMAN	DYNC1LI1	Cytoplasmic dynein 1 light intermediate chain 1			2	988586	MS/MS	STY:79.9663@DFQEY(0.9036)VEPGEDFPAS(0.0964)PQR;
DGASSSPESASR	DGAS[79.9663]SSPESASR	K	R	257	268	12	2	4S(79.9663)	sp|Q14135|VGLL4_HUMAN	Q14135	VGLL4_HUMAN	VGLL4	Transcription cofactor vestigial-like protein 4			1	0	MS/MS	STY:79.9663@DGAS(0.2000)S(0.2000)S(0.2000)PES(0.2000)AS(0.2000)R;
DGAVNGPSVVGDQTPIEPQTSIER	DGAVNGPSVVGDQT[79.9663]PIEPQTSIER	K	L	377	400	24	3	14T(79.9663)	sp|P49321|NASP_HUMAN	P49321	NASP_HUMAN	NASP	Nuclear autoantigenic sperm protein			1	726848	MS/MS	STY:79.9663@DGAVNGPS(0.0788)VVGDQT(0.7905)PIEPQT(0.0653)S(0.0653)IER;
DGAVNGPSVVGDQTPIEPQTSIER	DGAVNGPS[79.9663]VVGDQTPIEPQTSIER	K	L	377	400	24	3	8S(79.9663)	sp|P49321|NASP_HUMAN	P49321	NASP_HUMAN	NASP	Nuclear autoantigenic sperm protein			1	278161	MS/MS	STY:79.9663@DGAVNGPS(0.4570)VVGDQT(0.4570)PIEPQT(0.0430)S(0.0430)IER;
DGDSYDPYDFSDTEEEMPQVHTPK	DGDSYDPYDFSDTEEEMPQVHT[79.9663]PK	K	T	701	724	24	3	22T(79.9663)	sp|P25205|MCM3_HUMAN	P25205	MCM3_HUMAN	MCM3	DNA replication licensing factor MCM3			1	1.66127e+06	MS/MS	STY:79.9663@DGDS(0.0203)Y(0.0203)DPY(0.0279)DFS(0.0305)DT(0.0886)EEEMPQVHT(0.8125)PK;
DGDSYDPYDFSDTEEEMPQVHTPK	DGDSYDPYDFSDT[79.9663]EEEMPQVHTPK	K	T	701	724	24	3	13T(79.9663)	sp|P25205|MCM3_HUMAN	P25205	MCM3_HUMAN	MCM3	DNA replication licensing factor MCM3			1	4697486	MS/MS	STY:79.9663@DGDS(0.2050)Y(0.2050)DPY(0.2050)DFS(0.0082)DT(0.3706)EEEMPQVHT(0.0062)PK;
DGDSYDPYDFSDTEEEMPQVHTPK	DGDSYDPYDFS[79.9663]DTEEEMPQVHTPK	K	T	701	724	24	3	11S(79.9663)	sp|P25205|MCM3_HUMAN	P25205	MCM3_HUMAN	MCM3	DNA replication licensing factor MCM3			1	1.66127e+06	MS/MS	STY:79.9663@DGDS(0.0103)Y(0.0103)DPY(0.0090)DFS(0.4688)DT(0.4688)EEEMPQVHT(0.0328)PK;
DGDSYDPYDFSDTEEEMPQVHTPK	DGDSYDPYDFS[79.9663]DTEEEMPQVHT[79.9663]PK	K	T	701	724	24	3	11S(79.9663),22T(79.9663)	sp|P25205|MCM3_HUMAN	P25205	MCM3_HUMAN	MCM3	DNA replication licensing factor MCM3			1	1.3949279E7	MS/MS	STY:79.9663@DGDS(0.0240)Y(0.0213)DPY(0.0256)DFS(0.6087)DT(0.6087)EEEMPQVHT(0.7118)PK;
DGDSYDPYDFSDTEEEMPQVHTPK	DGDSYDPYDFS[79.9663]DTEEEM[15.9949]PQVHT[79.9663]PK	K	T	701	724	24	3	11S(79.9663),17M(15.9949),22T(79.9663)	sp|P25205|MCM3_HUMAN	P25205	MCM3_HUMAN	MCM3	DNA replication licensing factor MCM3			1	3.10967e+06	MS/MS	STY:79.9663@DGDS(0.2420)Y(0.0302)DPY(0.0302)DFS(0.8147)DT(0.0720)EEEMPQVHT(0.8110)PK;M:15.9949@DGDSYDPYDFSDTEEEM(1.0000)PQVHTPK;
DGDSYDPYDFSDTEEEMPQVHTPK	DGDSYDPYDFS[79.9663]DT[79.9663]EEEMPQVHTPK	K	T	701	724	24	3	11S(79.9663),13T(79.9663)	sp|P25205|MCM3_HUMAN	P25205	MCM3_HUMAN	MCM3	DNA replication licensing factor MCM3			1	1.3949279E7	MS/MS	STY:79.9663@DGDS(0.2744)Y(0.2744)DPY(0.2744)DFS(0.4197)DT(0.3786)EEEMPQVHT(0.3786)PK;
DGDSYDPYDFSDTEEEMPQVHTPK	DGDSYDPYDFS[79.9663]DT[79.9663]EEEMPQVHT[79.9663]PK	K	T	701	724	24	3	11S(79.9663),13T(79.9663),22T(79.9663)	sp|P25205|MCM3_HUMAN	P25205	MCM3_HUMAN	MCM3	DNA replication licensing factor MCM3			2	1.04213e+06	MS/MS	STY:79.9663@DGDS(0.0613)Y(0.0613)DPY(0.0830)DFS(0.9312)DT(0.9312)EEEMPQVHT(0.9320)PK;
DGDSYDPYDFSDTEEEMPQVHTPK	DGDSYDPY[79.9663]DFSDTEEEMPQVHTPK	K	T	701	724	24	3	8Y(79.9663)	sp|P25205|MCM3_HUMAN	P25205	MCM3_HUMAN	MCM3	DNA replication licensing factor MCM3			2	4697486	MS/MS	STY:79.9663@DGDS(0.0066)Y(0.0066)DPY(0.3270)DFS(0.3270)DT(0.3270)EEEMPQVHT(0.0059)PK;
DGDSYDPYDFSDTEEEMPQVHTPK	DGDSYDPY[79.9663]DFS[79.9663]DTEEEMPQVHTPK	K	T	701	724	24	3	11S(79.9663),8Y(79.9663)	sp|P25205|MCM3_HUMAN	P25205	MCM3_HUMAN	MCM3	DNA replication licensing factor MCM3			1	1.3949279E7	MS/MS	STY:79.9663@DGDS(0.0253)Y(0.0253)DPY(0.6038)DFS(0.6038)DT(0.3709)EEEMPQVHT(0.3709)PK;
DGDSYDPYDFSDTEEEMPQVHTPK	DGDS[79.9663]Y[79.9663]DPYDFSDTEEEM[15.9949]PQVHTPK	K	T	701	724	24	3	17M(15.9949),4S(79.9663),5Y(79.9663)	sp|P25205|MCM3_HUMAN	P25205	MCM3_HUMAN	MCM3	DNA replication licensing factor MCM3			1	3.20448e+06	MS/MS	STY:79.9663@DGDS(0.3573)Y(0.3573)DPY(0.3442)DFS(0.3442)DT(0.3442)EEEMPQVHT(0.2530)PK;M:15.9949@DGDSYDPYDFSDTEEEM(1.0000)PQVHTPK;
DGETLEGSDAEESLDK	DGETLEGS[79.9663]DAEESLDK	K	T	2949	2964	16	2	8S(79.9663)	sp|Q9P2D1|CHD7_HUMAN	Q9P2D1	CHD7_HUMAN	CHD7	Chromodomain-helicase-DNA-binding protein 7			1	0	MS/MS	STY:79.9663@DGET(0.0519)LEGS(0.4740)DAEES(0.4740)LDK;
DGLNQTTIPVSPPSTTK	DGLNQTTIPVSPPSTT[79.9663]K	K	P	573	589	17	2	16T(79.9663)	sp|Q71RC2|LARP4_HUMAN	Q71RC2	LARP4_HUMAN	LARP4	La-related protein 4			1	0	MS/MS	STY:79.9663@DGLNQT(0.1746)T(0.2429)IPVS(0.0189)PPS(0.0081)T(0.0081)T(0.5474)K;
DGLNQTTIPVSPPSTTKPSR	DGLNQTTIPVS[79.9663]PPSTTKPSR	K	A	573	592	20	3	11S(79.9663)	sp|Q71RC2|LARP4_HUMAN	Q71RC2	LARP4_HUMAN	LARP4	La-related protein 4			1	659827	MS/MS	STY:79.9663@DGLNQT(0.0192)T(0.0192)IPVS(0.8030)PPS(0.0103)T(0.0360)T(0.0360)KPS(0.0763)R;
DGLNQTTIPVSPPSTTK	DGLNQTT[79.9663]IPVSPPSTTK	K	P	573	589	17	2	7T(79.9663)	sp|Q71RC2|LARP4_HUMAN	Q71RC2	LARP4_HUMAN	LARP4	La-related protein 4			1	0	MS/MS	STY:79.9663@DGLNQT(0.1745)T(0.2698)IPVS(0.2698)PPS(0.2698)T(0.0081)T(0.0081)K;
DGLNQTTIPVSPPSTTK	DGLNQT[79.9663]TIPVSPPSTTK	K	P	573	589	17	2	6T(79.9663)	sp|Q71RC2|LARP4_HUMAN	Q71RC2	LARP4_HUMAN	LARP4	La-related protein 4			1	0	MS/MS	STY:79.9663@DGLNQT(0.4098)T(0.4098)IPVS(0.0451)PPS(0.0451)T(0.0451)T(0.0451)K;
DGLNQTTIPVSPPSTTKPSR	DGLNQT[79.9663]TIPVSPPSTTKPSR	K	A	573	592	20	3	6T(79.9663)	sp|Q71RC2|LARP4_HUMAN	Q71RC2	LARP4_HUMAN	LARP4	La-related protein 4			1	659827	MS/MS	STY:79.9663@DGLNQT(0.1429)T(0.1429)IPVS(0.1429)PPS(0.1429)T(0.1429)T(0.1429)KPS(0.1429)R;
DGQDAIAQSPEK	DGQDAIAQS[79.9663]PEK	K	E	281	292	12	2	9S(79.9663)	sp|Q9NWH9|SLTM_HUMAN	Q9NWH9	SLTM_HUMAN	SLTM	SAFB-like transcription modulator			8	8786147	MS/MS	STY:79.9663@DGQDAIAQS(1.0000)PEK;
DGSLEDDEDEEDDLDEGVGGK	DGS[79.9663]LEDDEDEEDDLDEGVGGK	K	R	1609	1629	21	2	3S(79.9663)	sp|Q12789|TF3C1_HUMAN	Q12789	TF3C1_HUMAN	GTF3C1	General transcription factor 3C polypeptide 1			1	0	MS/MS	STY:79.9663@DGS(1.0000)LEDDEDEEDDLDEGVGGK;
DGSSPPLLEK	DGS[79.9663]SPPLLEK	K	Q	420	429	10	2	3S(79.9663)	sp|Q6W2J9|BCOR_HUMAN	Q6W2J9	BCOR_HUMAN	BCOR	BCL-6 corepressor			2	291792	MS/MS	STY:79.9663@DGS(0.5000)S(0.5000)PPLLEK;
DGTAPPPQSPGSPGTGQDEEWSDEESPR	DGTAPPPQSPGSPGTGQDEEWS[79.9663]DEESPR	R	K	333	360	28	3	22S(79.9663)	sp|Q9UKS6|PACN3_HUMAN	Q9UKS6	PACN3_HUMAN	PACSIN3	Protein kinase C and casein kinase substrate in neurons protein 3			1	3.15294e+06	MS/MS	STY:79.9663@DGT(0.0132)APPPQS(0.0097)PGS(0.0108)PGT(0.0144)GQDEEWS(0.4760)DEES(0.4760)PR;
DGTAPPPQSPGSPGTGQDEEWSDEESPR	DGTAPPPQS[79.9663]PGSPGTGQDEEWSDEESPR	R	K	333	360	28	3	9S(79.9663)	sp|Q9UKS6|PACN3_HUMAN	Q9UKS6	PACN3_HUMAN	PACSIN3	Protein kinase C and casein kinase substrate in neurons protein 3			1	3.15294e+06	MS/MS	STY:79.9663@DGT(0.0075)APPPQS(0.3263)PGS(0.3263)PGT(0.3263)GQDEEWS(0.0072)DEES(0.0064)PR;
DGTAPPPQSPGSPGTGQDEEWSDEESPRK	DGTAPPPQS[79.9663]PGSPGTGQDEEWSDEESPRK	R	A	333	361	29	3	9S(79.9663)	sp|Q9UKS6|PACN3_HUMAN	Q9UKS6	PACN3_HUMAN	PACSIN3	Protein kinase C and casein kinase substrate in neurons protein 3			1	1.95671e+06	MS/MS	STY:79.9663@DGT(0.0045)APPPQS(0.2477)PGS(0.2477)PGT(0.2477)GQDEEWS(0.2477)DEES(0.0047)PRK;
DGVLTLANNVTPAK	DGVLTLANNVT[79.9663]PAK	K	D	561	574	14	2	11T(79.9663)	sp|P27816|MAP4_HUMAN	P27816	MAP4_HUMAN	MAP4	Microtubule-associated protein 4			2	0	MS/MS	STY:79.9663@DGVLT(0.0756)LANNVT(0.9244)PAK;
DGVLTLANNVTPAK	DGVLT[79.9663]LANNVTPAK	K	D	561	574	14	2	5T(79.9663)	sp|P27816|MAP4_HUMAN	P27816	MAP4_HUMAN	MAP4	Microtubule-associated protein 4			1	0	MS/MS	STY:79.9663@DGVLT(0.5000)LANNVT(0.5000)PAK;
DHFGLEGDEESTMLEDSVSPK	DHFGLEGDEESTMLEDSVS[79.9663]PK	K	K	407	427	21	3	19S(79.9663)	sp|Q9Y490|TLN1_HUMAN	Q9Y490	TLN1_HUMAN	TLN1	Talin-1			1	439677	MS/MS	STY:79.9663@DHFGLEGDEES(0.0203)T(0.0203)MLEDS(0.1641)VS(0.7953)PK;
DHFYSDDDAIEADSEGDAEPCDK	DHFYS[79.9663]DDDAIEADS[79.9663]EGDAEPC[57.0215]DK	K	E	54	76	23	3	14S(79.9663),21C(57.0215),5S(79.9663)	sp|Q9Y3B9|RRP15_HUMAN	Q9Y3B9	RRP15_HUMAN	RRP15	RRP15-like protein			1	1.38556e+06	MS/MS	STY:79.9663@DHFY(0.1277)S(0.9361)DDDAIEADS(0.9362)EGDAEPCDK;
DHFYSDDDAIEADSEGDAEPCDK	DHFY[79.9663]SDDDAIEADS[79.9663]EGDAEPC[57.0215]DK	K	E	54	76	23	3	14S(79.9663),21C(57.0215),4Y(79.9663)	sp|Q9Y3B9|RRP15_HUMAN	Q9Y3B9	RRP15_HUMAN	RRP15	RRP15-like protein			3	3.86304e+06	MS/MS	STY:79.9663@DHFY(0.6574)S(0.6574)DDDAIEADS(0.6852)EGDAEPCDK;
DHFYSDDDAIEADSEGDAEPCDK	DHFY[79.9663]S[79.9663]DDDAIEADSEGDAEPC[57.0215]DK	K	E	54	76	23	3	21C(57.0215),4Y(79.9663),5S(79.9663)	sp|Q9Y3B9|RRP15_HUMAN	Q9Y3B9	RRP15_HUMAN	RRP15	RRP15-like protein			4	3.86304e+06	MS/MS	STY:79.9663@DHFY(0.6667)S(0.6667)DDDAIEADS(0.6667)EGDAEPCDK;
DHSPTPSVFNSDEER	DHSPTPSVFNS[79.9663]DEER	R	Y	490	504	15	3	11S(79.9663)	sp|Q6UN15|FIP1_HUMAN	Q6UN15	FIP1_HUMAN	FIP1L1	Pre-mRNA 3'-end-processing factor FIP1			1	680839	MS/MS	STY:79.9663@DHS(0.0275)PT(0.0275)PS(0.0275)VFNS(0.9175)DEER;
DHSPTPSVFNSDEER	DHS[79.9663]PTPSVFNSDEER	R	Y	490	504	15	2,3	3S(79.9663)	sp|Q6UN15|FIP1_HUMAN	Q6UN15	FIP1_HUMAN	FIP1L1	Pre-mRNA 3'-end-processing factor FIP1			2	2622280	MS/MS	STY:79.9663@DHS(0.3302)PT(0.3302)PS(0.3302)VFNS(0.0095)DEER;
DHSPTPSVFNSDEER	DHS[79.9663]PT[79.9663]PSVFNSDEER	R	Y	490	504	15	2,3	3S(79.9663),5T(79.9663)	sp|Q6UN15|FIP1_HUMAN	Q6UN15	FIP1_HUMAN	FIP1L1	Pre-mRNA 3'-end-processing factor FIP1			2	463738	MS/MS	STY:79.9663@DHS(0.5303)PT(0.4899)PS(0.4899)VFNS(0.4899)DEER;
DIDHETVVEEQIIGENSPPDYSEYMTGK	DIDHETVVEEQIIGENSPPDYSEY[79.9663]M[15.9949]TGK	K	K	231	258	28	3	24Y(79.9663),25M(15.9949)	sp|P25490|TYY1_HUMAN	P25490	TYY1_HUMAN	YY1	Transcriptional repressor protein YY1			1	0	MS/MS	STY:79.9663@DIDHET(0.0175)VVEEQIIGENS(0.0300)PPDY(0.0526)S(0.0526)EY(0.7375)MT(0.1100)GK;M:15.9949@DIDHETVVEEQIIGENSPPDYSEYM(1.0000)TGK;
DIDHETVVEEQIIGENSPPDYSEYMTGK	DIDHETVVEEQIIGENS[79.9663]PPDYSEYMTGK	K	K	231	258	28	3	17S(79.9663)	sp|P25490|TYY1_HUMAN	P25490	TYY1_HUMAN	YY1	Transcriptional repressor protein YY1			3	2133063	MS/MS	STY:79.9663@DIDHET(0.0120)VVEEQIIGENS(0.9378)PPDY(0.0132)S(0.0123)EY(0.0123)MT(0.0123)GK;
DIDHETVVEEQIIGENSPPDYSEYMTGK	DIDHET[79.9663]VVEEQIIGENSPPDYSEYMTGK	K	K	231	258	28	3	6T(79.9663)	sp|P25490|TYY1_HUMAN	P25490	TYY1_HUMAN	YY1	Transcriptional repressor protein YY1			1	2133063	MS/MS	STY:79.9663@DIDHET(0.4695)VVEEQIIGENS(0.4695)PPDY(0.0152)S(0.0152)EY(0.0152)MT(0.0152)GK;
DIDISSPEFK	DIDIS[79.9663]SPEFK	K	I	172	181	10	2	5S(79.9663)	sp|Q09666|AHNK_HUMAN	Q09666	AHNK_HUMAN	AHNAK	Neuroblast differentiation-associated protein AHNAK			4	5.66855e+06	MS/MS	STY:79.9663@DIDIS(0.5000)S(0.5000)PEFK;
DIEISTEEEK	DIEIS[79.9663]TEEEK	R	D	333	342	10	2	5S(79.9663)	sp|Q4G0J3|LARP7_HUMAN	Q4G0J3	LARP7_HUMAN	LARP7	La-related protein 7			1	543672	MS/MS	STY:79.9663@DIEIS(0.5000)T(0.5000)EEEK;
DIEISTEEEK	DIEIS[79.9663]T[79.9663]EEEK	R	D	333	342	10	2	5S(79.9663),6T(79.9663)	sp|Q4G0J3|LARP7_HUMAN	Q4G0J3	LARP7_HUMAN	LARP7	La-related protein 7			1	985853	MS/MS	STY:79.9663@DIEIS(1.0000)T(1.0000)EEEK;
DIKEESDEEEEDDEESGR	DIKEES[79.9663]DEEEEDDEESGR	K	L	200	217	18	2,3	6S(79.9663)	sp|Q96EV2|RBM33_HUMAN	Q96EV2	RBM33_HUMAN	RBM33	RNA-binding protein 33			5	2.09759e+06	MS/MS	STY:79.9663@DIKEES(0.9436)DEEEEDDEES(0.0564)GR;
DISGPSPSK	DISGPS[79.9663]PSK	K	K	82	90	9	2	6S(79.9663)	sp|Q96GX9|MTNB_HUMAN	Q96GX9	MTNB_HUMAN	APIP	Methylthioribulose-1-phosphate dehydratase			1	1.7325e+06	MS/MS	STY:79.9663@DIS(0.0200)GPS(0.4900)PS(0.4900)K;
DISGPSPSK	DIS[79.9663]GPSPSK	K	K	82	90	9	2	3S(79.9663)	sp|Q96GX9|MTNB_HUMAN	Q96GX9	MTNB_HUMAN	APIP	Methylthioribulose-1-phosphate dehydratase			1	1.7325e+06	MS/MS	STY:79.9663@DIS(0.4913)GPS(0.4913)PS(0.0174)K;
DITDPLSLNTCTDEGHVVLASPLK	DITDPLSLNTC[57.0215]TDEGHVVLAS[79.9663]PLK	K	T	234	257	24	3	11C(57.0215),21S(79.9663)	sp|Q7L2J0|MEPCE_HUMAN	Q7L2J0	MEPCE_HUMAN	MEPCE	7SK snRNA methylphosphate capping enzyme			1	1816531	MS/MS	STY:79.9663@DIT(0.1960)DPLS(0.3000)LNT(0.0808)CT(0.0164)DEGHVVLAS(0.4068)PLK;
DKDDQEWESPSPPKPTVFISGVIAR	DKDDQEWESPSPPKPTVFIS[79.9663]GVIAR	K	G	41	65	25	3	20S(79.9663)	sp|P51397|DAP1_HUMAN	P51397	DAP1_HUMAN	DAP	Death-associated protein 1			1	2.75797e+06	MS/MS	STY:79.9663@DKDDQEWES(0.0189)PS(0.0366)PPKPT(0.0366)VFIS(0.9079)GVIAR;
DKDDQEWESPSPPKPTVFISGVIAR	DKDDQEWESPSPPKPT[79.9663]VFISGVIAR	K	G	41	65	25	3	16T(79.9663)	sp|P51397|DAP1_HUMAN	P51397	DAP1_HUMAN	DAP	Death-associated protein 1			1	2.75797e+06	MS/MS	STY:79.9663@DKDDQEWES(0.0271)PS(0.0271)PPKPT(0.9230)VFIS(0.0228)GVIAR;
DKDDQEWESPSPPKPTVFISGVIAR	DKDDQEWESPS[79.9663]PPKPTVFISGVIAR	K	G	41	65	25	3	11S(79.9663)	sp|P51397|DAP1_HUMAN	P51397	DAP1_HUMAN	DAP	Death-associated protein 1			1	2.75797e+06	MS/MS	STY:79.9663@DKDDQEWES(0.0216)PS(0.9194)PPKPT(0.0202)VFIS(0.0388)GVIAR;
DKDDQEWESPSPPKPTVFISGVIAR	DKDDQEWES[79.9663]PSPPKPTVFISGVIAR	K	G	41	65	25	3	9S(79.9663)	sp|P51397|DAP1_HUMAN	P51397	DAP1_HUMAN	DAP	Death-associated protein 1			3	4.3479e+06	MS/MS	STY:79.9663@DKDDQEWES(0.5891)PS(0.3752)PPKPT(0.0191)VFIS(0.0167)GVIAR;
DKEVSDDEAEEK	DKEVS[79.9663]DDEAEEK	R	E	227	238	12	2,3	5S(79.9663)	sp|P07900|HS90A_HUMAN	P07900	HS90A_HUMAN	HSP90AA1	Heat shock protein HSP 90-alpha			31	1.8071384E7	MS/MS	STY:79.9663@DKEVS(1.0000)DDEAEEK;
DKSPVREPIDNLTPEER	DKSPVREPIDNLT[79.9663]PEER	K	D	134	150	17	3	13T(79.9663)	sp|Q14498|RBM39_HUMAN	Q14498	RBM39_HUMAN	RBM39	RNA-binding protein 39			2	2.01691e+06	MS/MS	STY:79.9663@DKS(0.1148)PVREPIDNLT(0.8852)PEER;
DKSPVREPIDNLTPEER	DKS[79.9663]PVREPIDNLTPEER	K	D	134	150	17	3	3S(79.9663)	sp|Q14498|RBM39_HUMAN	Q14498	RBM39_HUMAN	RBM39	RNA-binding protein 39			19	2.60715e+06	MS/MS	STY:79.9663@DKS(0.9441)PVREPIDNLT(0.0559)PEER;
DLAVPAALTPR	DLAVPAALT[79.9663]PR	R	A	1836	1846	11	2	9T(79.9663)	sp|Q8TEM1|PO210_HUMAN	Q8TEM1	PO210_HUMAN	NUP210	Nuclear pore membrane glycoprotein 210			1	0	MS/MS	STY:79.9663@DLAVPAALT(1.0000)PR;
DLDEEGSEK	DLDEEGS[79.9663]EK	K	E	573	581	9	2	7S(79.9663)	sp|O43719|HTSF1_HUMAN	O43719	HTSF1_HUMAN	HTATSF1	17S U2 SnRNP complex component HTATSF1			8	6167105	MS/MS	STY:79.9663@DLDEEGS(1.0000)EK;
DLDGTCSLHTTASTLDDDGNYTIMAANPQGR	DLDGTC[57.0215]SLHTTASTLDDDGNY[79.9663]T[79.9663]IMAANPQGR	R	I	1053	1083	31	3	21Y(79.9663),22T(79.9663),6C(57.0215)	sp|Q8WX93|PALLD_HUMAN	Q8WX93	PALLD_HUMAN	PALLD	Palladin			1	0	MS/MS	STY:79.9663@DLDGT(0.0460)CS(0.0460)LHT(0.0460)T(0.0806)AS(0.0806)T(0.0806)LDDDGNY(0.8101)T(0.8101)IMAANPQGR;
DLEPGEVPSDSDEDGEHK	DLEPGEVPS[79.9663]DSDEDGEHK	R	S	1372	1389	18	3	9S(79.9663)	sp|Q96T58|MINT_HUMAN	Q96T58	MINT_HUMAN	SPEN	Msx2-interacting protein			1	0	MS/MS	STY:79.9663@DLEPGEVPS(0.8830)DS(0.1170)DEDGEHK;
DLFDLNSSEEDDTEGFSER	DLFDLNSSEEDDT[79.9663]EGFS[79.9663]ER	K	G	666	684	19	2	13T(79.9663),17S(79.9663)	sp|Q9Y3T9|NOC2L_HUMAN	Q9Y3T9	NOC2L_HUMAN	NOC2L	Nucleolar complex protein 2 homolog			1	1.15141e+06	MS/MS	STY:79.9663@DLFDLNS(0.1041)S(0.1041)EEDDT(0.8959)EGFS(0.8959)ER;
DLFDLNSSEEDDTEGFSER	DLFDLNSS[79.9663]EEDDT[79.9663]EGFSER	K	G	666	684	19	2	13T(79.9663),8S(79.9663)	sp|Q9Y3T9|NOC2L_HUMAN	Q9Y3T9	NOC2L_HUMAN	NOC2L	Nucleolar complex protein 2 homolog			1	1.15141e+06	MS/MS	STY:79.9663@DLFDLNS(0.2344)S(0.5885)EEDDT(0.5885)EGFS(0.5885)ER;
DLFDLNSSEEDDTEGFSER	DLFDLNS[79.9663]S[79.9663]EEDDTEGFSER	K	G	666	684	19	2,3	7S(79.9663),8S(79.9663)	sp|Q9Y3T9|NOC2L_HUMAN	Q9Y3T9	NOC2L_HUMAN	NOC2L	Nucleolar complex protein 2 homolog			4	1.15141e+06	MS/MS	STY:79.9663@DLFDLNS(0.9337)S(0.9337)EEDDT(0.0740)EGFS(0.0585)ER;
DLFDYSPPLHK	DLFDY[79.9663]SPPLHK	K	N	507	517	11	2,3	5Y(79.9663)	sp|Q9NYF8|BCLF1_HUMAN	Q9NYF8	BCLF1_HUMAN	BCLAF1	Bcl-2-associated transcription factor 1			15	8166501	MS/MS	STY:79.9663@DLFDY(0.9094)S(0.0906)PPLHK;
DLGHPVEEEDELESGDQEDEDDESEDPGK	DLGHPVEEEDELESGDQEDEDDES[79.9663]EDPGK	K	D	929	957	29	3	24S(79.9663)	sp|O60763|USO1_HUMAN	O60763	USO1_HUMAN	USO1	General vesicular transport factor p115			1	3507228	MS/MS	STY:79.9663@DLGHPVEEEDELES(0.2153)GDQEDEDDES(0.7847)EDPGK;
DLGHPVEEEDELESGDQEDEDDESEDPGK	DLGHPVEEEDELES[79.9663]GDQEDEDDESEDPGK	K	D	929	957	29	3	14S(79.9663)	sp|O60763|USO1_HUMAN	O60763	USO1_HUMAN	USO1	General vesicular transport factor p115			5	3507228	MS/MS	STY:79.9663@DLGHPVEEEDELES(0.9275)GDQEDEDDES(0.0725)EDPGK;
DLGSTEDGDGTDDFLTDKEDEK	DLGSTEDGDGTDDFLT[79.9663]DKEDEK	K	A	180	201	22	3	16T(79.9663)	sp|Q15527|SURF2_HUMAN	Q15527	SURF2_HUMAN	SURF2	Surfeit locus protein 2			2	6129066	MS/MS	STY:79.9663@DLGS(0.1256)T(0.1256)EDGDGT(0.0371)DDFLT(0.7117)DKEDEK;
DLGSTEDGDGTDDFLTDK	DLGSTEDGDGT[79.9663]DDFLTDK	K	E	180	197	18	2	11T(79.9663)	sp|Q15527|SURF2_HUMAN	Q15527	SURF2_HUMAN	SURF2	Surfeit locus protein 2			1	0	MS/MS	STY:79.9663@DLGS(0.0166)T(0.0166)EDGDGT(0.4834)DDFLT(0.4834)DK;
DLGSTEDGDGTDDFLTDKEDEK	DLGSTEDGDGT[79.9663]DDFLTDKEDEK	K	A	180	201	22	3	11T(79.9663)	sp|Q15527|SURF2_HUMAN	Q15527	SURF2_HUMAN	SURF2	Surfeit locus protein 2			1	6129066	MS/MS	STY:79.9663@DLGS(0.0308)T(0.0308)EDGDGT(0.8974)DDFLT(0.0410)DKEDEK;
DLGSTEDGDGTDDFLTDKEDEK	DLGSTEDGDGT[79.9663]DDFLT[79.9663]DKEDEK	K	A	180	201	22	3	11T(79.9663),16T(79.9663)	sp|Q15527|SURF2_HUMAN	Q15527	SURF2_HUMAN	SURF2	Surfeit locus protein 2			1	901674	MS/MS	STY:79.9663@DLGS(0.3749)T(0.3749)EDGDGT(0.6248)DDFLT(0.6255)DKEDEK;
DLGSTEDGDGTDDFLTDKEDEK	DLGS[79.9663]TEDGDGTDDFLTDKEDEK	K	A	180	201	22	3	4S(79.9663)	sp|Q15527|SURF2_HUMAN	Q15527	SURF2_HUMAN	SURF2	Surfeit locus protein 2			1	1.00727e+06	MS/MS	STY:79.9663@DLGS(0.7940)T(0.0687)EDGDGT(0.0687)DDFLT(0.0687)DKEDEK;
DLLHPSPEEEK	DLLHPS[79.9663]PEEEK	K	R	6	16	11	2	6S(79.9663)	sp|P42677|RS27_HUMAN	P42677	RS27_HUMAN	RPS27	Small ribosomal subunit protein eS27			3	1.30551e+06	MS/MS	STY:79.9663@DLLHPS(1.0000)PEEEK;
DLLPSPAGPVPSK	DLLPS[79.9663]PAGPVPSK	K	D	810	822	13	2	5S(79.9663)	sp|Q9UHB7|AFF4_HUMAN	Q9UHB7	AFF4_HUMAN	AFF4	AF4/FMR2 family member 4			2	558122	MS/MS	STY:79.9663@DLLPS(0.5000)PAGPVPS(0.5000)K;
DLNESPVK	DLNES[79.9663]PVK	R	S	673	680	8	2	5S(79.9663)	sp|Q96RL1|UIMC1_HUMAN	Q96RL1	UIMC1_HUMAN	UIMC1	BRCA1-A complex subunit RAP80			1	0	MS/MS	STY:79.9663@DLNES(1.0000)PVK;
DLPTIPGVTSPSSDEPPMEASQSHLR	DLPTIPGVTSPSSDEPPMEASQS[79.9663]HLR	R	N	74	99	26	3	23S(79.9663)	sp|Q13541|4EBP1_HUMAN	Q13541	4EBP1_HUMAN	EIF4EBP1	Eukaryotic translation initiation factor 4E-binding protein 1			1	2860656	MS/MS	STY:79.9663@DLPT(0.0234)IPGVT(0.0234)S(0.0234)PS(0.0234)S(0.0234)DEPPMEAS(0.0120)QS(0.8707)HLR;
DLPTIPGVTSPSSDEPPMEASQSHLR	DLPTIPGVTSPSSDEPPMEAS[79.9663]QSHLR	R	N	74	99	26	3	21S(79.9663)	sp|Q13541|4EBP1_HUMAN	Q13541	4EBP1_HUMAN	EIF4EBP1	Eukaryotic translation initiation factor 4E-binding protein 1			1	2860656	MS/MS	STY:79.9663@DLPT(0.0563)IPGVT(0.0563)S(0.0563)PS(0.0064)S(0.0064)DEPPMEAS(0.4092)QS(0.4092)HLR;
DLPTIPGVTSPSSDEPPMEASQSHLR	DLPTIPGVTSPSS[79.9663]DEPPMEASQSHLR	R	N	74	99	26	3	13S(79.9663)	sp|Q13541|4EBP1_HUMAN	Q13541	4EBP1_HUMAN	EIF4EBP1	Eukaryotic translation initiation factor 4E-binding protein 1			1	2860656	MS/MS	STY:79.9663@DLPT(0.0107)IPGVT(0.0176)S(0.0176)PS(0.0176)S(0.8893)DEPPMEAS(0.0249)QS(0.0224)HLR;
DLPTIPGVTSPSSDEPPMEASQSHLR	DLPT[79.9663]IPGVTSPSSDEPPMEASQSHLR	R	N	74	99	26	3	4T(79.9663)	sp|Q13541|4EBP1_HUMAN	Q13541	4EBP1_HUMAN	EIF4EBP1	Eukaryotic translation initiation factor 4E-binding protein 1			1	2860656	MS/MS	STY:79.9663@DLPT(0.3045)IPGVT(0.3045)S(0.3045)PS(0.0087)S(0.0087)DEPPMEAS(0.0345)QS(0.0345)HLR;
DLQEQDADAGSER	DLQEQDADAGS[79.9663]ER	R	G	117	129	13	2	11S(79.9663)	sp|Q6P158|DHX57_HUMAN	Q6P158	DHX57_HUMAN	DHX57	Putative ATP-dependent RNA helicase DHX57			1	0	MS/MS	STY:79.9663@DLQEQDADAGS(1.0000)ER;
DLSMSEEDQMMR	DLS[79.9663]MSEEDQMMR	R	A	1366	1377	12	2	3S(79.9663)	sp|Q7Z6Z7|HUWE1_HUMAN	Q7Z6Z7	HUWE1_HUMAN	HUWE1	E3 ubiquitin-protein ligase HUWE1			1	0	MS/MS	STY:79.9663@DLS(0.5000)MS(0.5000)EEDQMMR;
DLSSSPPGPYGQEMYAFR	DLS[79.9663]SSPPGPYGQEMYAFR	R	S	180	197	18	3	3S(79.9663)	sp|O43741|AAKB2_HUMAN	O43741	AAKB2_HUMAN	PRKAB2	5'-AMP-activated protein kinase subunit beta-2			1	0	MS/MS	STY:79.9663@DLS(0.2373)S(0.2373)S(0.2373)PPGPY(0.2373)GQEMY(0.0509)AFR;
DLSTPGLEK	DLS[79.9663]TPGLEK	R	D	1850	1858	9	2	3S(79.9663)	sp|P46821|MAP1B_HUMAN	P46821	MAP1B_HUMAN	MAP1B	Microtubule-associated protein 1B			2	499345	MS/MS	STY:79.9663@DLS(0.9443)T(0.0557)PGLEK;
DLVLPTQALPASPALK	DLVLPT[79.9663]QALPASPALK	K	N	354	369	16	2	6T(79.9663)	sp|Q15554|TERF2_HUMAN	Q15554	TERF2_HUMAN	TERF2	Telomeric repeat-binding factor 2			1	0	MS/MS	STY:79.9663@DLVLPT(0.6112)QALPAS(0.3888)PALK;
DLVQPDKPASPK	DLVQPDKPAS[79.9663]PK	R	F	506	517	12	2	10S(79.9663)	sp|Q6PJT7|ZC3HE_HUMAN	Q6PJT7	ZC3HE_HUMAN	ZC3H14	Zinc finger CCCH domain-containing protein 14			2	2.72869e+06	MS/MS	STY:79.9663@DLVQPDKPAS(1.0000)PK;
DMAECSTPLPEDCSPTHSPR	DMAEC[57.0215]STPLPEDC[57.0215]S[79.9663]PTHSPR	R	V	2385	2404	20	3	13C(57.0215),14S(79.9663),5C(57.0215)	sp|Q12802|AKP13_HUMAN	Q12802	AKP13_HUMAN	AKAP13	A-kinase anchor protein 13			1	269935	MS/MS	STY:79.9663@DMAECS(0.0082)T(0.0082)PLPEDCS(0.3279)PT(0.3279)HS(0.3279)PR;
DMDEPSPVPNVEEVTLPK	DMDEPS[79.9663]PVPNVEEVTLPK	K	T	342	359	18	2,3	6S(79.9663)	sp|Q8TAQ2|SMRC2_HUMAN	Q8TAQ2	SMRC2_HUMAN	SMARCC2	SWI/SNF complex subunit SMARCC2			3	717825	MS/MS	STY:79.9663@DMDEPS(0.9428)PVPNVEEVT(0.0572)LPK;
DMESPTK	DMES[79.9663]PTK	K	L	277	283	7	2	4S(79.9663)	sp|P27816|MAP4_HUMAN	P27816	MAP4_HUMAN	MAP4	Microtubule-associated protein 4			1	1.36223e+06	MS/MS	STY:79.9663@DMES(0.5000)PT(0.5000)K;
DMSPLSETEMALGK	DMSPLS[79.9663]ETEMALGK	K	D	505	518	14	2	6S(79.9663)	sp|P27816|MAP4_HUMAN	P27816	MAP4_HUMAN	MAP4	Microtubule-associated protein 4			1	1826589	MS/MS	STY:79.9663@DMS(0.0277)PLS(0.4861)ET(0.4861)EMALGK;
DMSPLSETEMALGK	DMS[79.9663]PLSETEMALGK	K	D	505	518	14	2	3S(79.9663)	sp|P27816|MAP4_HUMAN	P27816	MAP4_HUMAN	MAP4	Microtubule-associated protein 4			3	1826589	MS/MS	STY:79.9663@DMS(0.9351)PLS(0.0324)ET(0.0324)EMALGK;
DNEESEQPPVPGTPTLR	DNEESEQPPVPGT[79.9663]PTLR	K	N	634	650	17	2	13T(79.9663)	sp|O15439|MRP4_HUMAN	O15439	MRP4_HUMAN	ABCC4	ATP-binding cassette sub-family C member 4			1	0	MS/MS	STY:79.9663@DNEES(0.0196)EQPPVPGT(0.4902)PT(0.4902)LR;
DNPFSLGESFGSR	DNPFSLGES[79.9663]FGSR	K	W	360	372	13	2	9S(79.9663)	sp|Q8N6H7|ARFG2_HUMAN	Q8N6H7	ARFG2_HUMAN	ARFGAP2	ADP-ribosylation factor GTPase-activating protein 2			1	0	MS/MS	STY:79.9663@DNPFS(0.0192)LGES(0.4904)FGS(0.4904)R;
DNPFSLGESFGSR	DNPFS[79.9663]LGESFGSR	K	W	360	372	13	2	5S(79.9663)	sp|Q8N6H7|ARFG2_HUMAN	Q8N6H7	ARFG2_HUMAN	ARFGAP2	ADP-ribosylation factor GTPase-activating protein 2			1	0	MS/MS	STY:79.9663@DNPFS(0.4784)LGES(0.4784)FGS(0.0433)R;
DNQESSDAELSSSEYIK	DNQES[79.9663]SDAELSSSEYIK	K	T	622	638	17	2	5S(79.9663)	sp|Q96JM3|CHAP1_HUMAN	Q96JM3	CHAP1_HUMAN	CHAMP1	Chromosome alignment-maintaining phosphoprotein 1			1	706676	MS/MS	STY:79.9663@DNQES(0.4824)S(0.4824)DAELS(0.0088)S(0.0088)S(0.0088)EY(0.0088)IK;
DNSPEPNDPEEPQEVSSTPSDK	DNS[79.9663]PEPNDPEEPQEVSSTPSDK	R	K	254	275	22	3	3S(79.9663)	sp|Q9HB58|SP110_HUMAN	Q9HB58	SP110_HUMAN	SP110	Sp110 nuclear body protein			1	371991	MS/MS	STY:79.9663@DNS(0.2000)PEPNDPEEPQEVS(0.2000)S(0.2000)T(0.2000)PS(0.2000)DK;
DNSPPPAFKPEPPK	DNS[79.9663]PPPAFKPEPPK	R	A	984	997	14	2	3S(79.9663)	sp|Q9UDY2|ZO2_HUMAN	Q9UDY2	ZO2_HUMAN	TJP2	Tight junction protein 2			1	406036	MS/MS	STY:79.9663@DNS(1.0000)PPPAFKPEPPK;
DNTFFRESPVGR	DNTFFRES[79.9663]PVGR	R	K	126	137	12	3	8S(79.9663)	sp|Q8NEY8|PPHLN_HUMAN	Q8NEY8	PPHLN_HUMAN	PPHLN1	Periphilin-1			1	195918	MS/MS	STY:79.9663@DNT(0.4439)FFRES(0.5561)PVGR;
DPAQPMSPGEATQSGAR	DPAQPMS[79.9663]PGEATQSGAR	R	P	5	21	17	2	7S(79.9663)	sp|Q9BQG0|MBB1A_HUMAN	Q9BQG0	MBB1A_HUMAN	MYBBP1A	Myb-binding protein 1A			8	3.87931e+06	MS/MS	STY:79.9663@DPAQPMS(0.9389)PGEAT(0.0307)QS(0.0304)GAR;
DPDSNPYSLLDTSEPEPPVDSEPGEPPPASAR	DPDSNPYSLLDTSEPEPPVDS[79.9663]EPGEPPPASAR	K	R	513	544	32	3	21S(79.9663)	sp|P51116|FXR2_HUMAN	P51116	FXR2_HUMAN	FXR2	RNA-binding protein FXR2			1	0	MS/MS	STY:79.9663@DPDS(0.1086)NPY(0.1086)S(0.1086)LLDT(0.1331)S(0.1331)EPEPPVDS(0.4032)EPGEPPPAS(0.0047)AR;
DPSSGQEVATPPVPQLQVCEPK	DPSSGQEVAT[79.9663]PPVPQLQVC[57.0215]EPK	K	E	673	694	22	3	10T(79.9663),19C(57.0215)	sp|Q9UKV3|ACINU_HUMAN	Q9UKV3	ACINU_HUMAN	ACIN1	Apoptotic chromatin condensation inducer in the nucleus			1	928968	MS/MS	STY:79.9663@DPS(0.0354)S(0.0354)GQEVAT(0.9293)PPVPQLQVCEPK;
DPSSNDINGGMEPTPSTVSTPSPSADLLGLR	DPSSNDINGGMEPTPSTVS[79.9663]TPSPSADLLGLR	R	A	634	664	31	3	19S(79.9663)	sp|O95782|AP2A1_HUMAN	O95782	AP2A1_HUMAN	AP2A1	AP-2 complex subunit alpha-1			1	0	MS/MS	STY:79.9663@DPS(0.0619)S(0.0619)NDINGGMEPT(0.0146)PS(0.0146)T(0.0146)VS(0.2081)T(0.2081)PS(0.2081)PS(0.2081)ADLLGLR;
DPSPEADAPVLGSPEK	DPS[79.9663]PEADAPVLGSPEK	R	E	361	376	16	2	3S(79.9663)	sp|O15234|CASC3_HUMAN	O15234	CASC3_HUMAN	CASC3	Protein CASC3			1	304794	MS/MS	STY:79.9663@DPS(0.5000)PEADAPVLGS(0.5000)PEK;
DPSSGQEVATPPVPQLQVCEPK	DPS[79.9663]SGQEVATPPVPQLQVC[57.0215]EPK	K	E	673	694	22	3	19C(57.0215),3S(79.9663)	sp|Q9UKV3|ACINU_HUMAN	Q9UKV3	ACINU_HUMAN	ACIN1	Apoptotic chromatin condensation inducer in the nucleus			1	928968	MS/MS	STY:79.9663@DPS(0.3333)S(0.3333)GQEVAT(0.3333)PPVPQLQVCEPK;
DPVSPASQK	DPVS[79.9663]PASQK	K	M	1098	1106	9	2	4S(79.9663)	sp|Q12888|TP53B_HUMAN	Q12888	TP53B_HUMAN	TP53BP1	TP53-binding protein 1			5	2.02072e+06	MS/MS	STY:79.9663@DPVS(0.5000)PAS(0.5000)QK;
DQDMSSPTTMK	DQDMSS[79.9663]PTTMK	R	K	307	317	11	2	6S(79.9663)	sp|O00712|NFIB_HUMAN	O00712	NFIB_HUMAN	NFIB	Nuclear factor 1 B-type			1	0	MS/MS	STY:79.9663@DQDMS(0.0292)S(0.3236)PT(0.3236)T(0.3236)MK;
DQDMSSPTTMK	DQDMS[79.9663]SPTTMK	R	K	307	317	11	2	5S(79.9663)	sp|O00712|NFIB_HUMAN	O00712	NFIB_HUMAN	NFIB	Nuclear factor 1 B-type			1	678166	MS/MS	STY:79.9663@DQDMS(0.2500)S(0.2500)PT(0.2500)T(0.2500)MK;
DQPDGSSLSPAQSPSQSQPPAASSLR	DQPDGSSLSPAQSPS[79.9663]QSQPPAASSLR	K	E	212	237	26	3	15S(79.9663)	sp|Q6WCQ1|MPRIP_HUMAN	Q6WCQ1	MPRIP_HUMAN	MPRIP	Myosin phosphatase Rho-interacting protein			1	0	MS/MS	STY:79.9663@DQPDGS(0.0447)S(0.0447)LS(0.1707)PAQS(0.0252)PS(0.3478)QS(0.3478)QPPAAS(0.0096)S(0.0096)LR;
DQPDGSSLSPAQSPSQSQPPAASSLR	DQPDGS[79.9663]SLSPAQSPSQSQPPAASSLR	K	E	212	237	26	3	6S(79.9663)	sp|Q6WCQ1|MPRIP_HUMAN	Q6WCQ1	MPRIP_HUMAN	MPRIP	Myosin phosphatase Rho-interacting protein			1	435482	MS/MS	STY:79.9663@DQPDGS(0.3221)S(0.3221)LS(0.3221)PAQS(0.0090)PS(0.0090)QS(0.0054)QPPAAS(0.0052)S(0.0052)LR;
DQPPSPSPPPQSEALSSTSR	DQPPSPSPPPQSEALS[79.9663]STSR	K	L	55	74	20	3	16S(79.9663)	sp|Q7L1V2|MON1B_HUMAN	Q7L1V2	MON1B_HUMAN	MON1B	Vacuolar fusion protein MON1 homolog B			1	446454	MS/MS	STY:79.9663@DQPPS(0.0619)PS(0.0091)PPPQS(0.0054)EALS(0.2309)S(0.2309)T(0.2309)S(0.2309)R;
DQPPSPSPPPQSEALSSTSR	DQPPS[79.9663]PSPPPQSEALSSTSR	K	L	55	74	20	3	5S(79.9663)	sp|Q7L1V2|MON1B_HUMAN	Q7L1V2	MON1B_HUMAN	MON1B	Vacuolar fusion protein MON1 homolog B			1	230142	MS/MS	STY:79.9663@DQPPS(0.1429)PS(0.1429)PPPQS(0.1429)EALS(0.1429)S(0.1429)T(0.1429)S(0.1429)R;
DQQPSGSEGEDDDAEAALK	DQQPS[79.9663]GS[79.9663]EGEDDDAEAALK	K	K	82	100	19	2,3	5S(79.9663),7S(79.9663)	sp|Q9NXG2|THUM1_HUMAN	Q9NXG2	THUM1_HUMAN	THUMPD1	THUMP domain-containing protein 1			5	3142272	MS/MS	STY:79.9663@DQQPS(1.0000)GS(1.0000)EGEDDDAEAALK;
DQQPSGSEGEDDDAEAALKK	DQQPS[79.9663]GS[79.9663]EGEDDDAEAALKK	K	E	82	101	20	3	5S(79.9663),7S(79.9663)	sp|Q9NXG2|THUM1_HUMAN	Q9NXG2	THUM1_HUMAN	THUMPD1	THUMP domain-containing protein 1			1	299170	MS/MS	STY:79.9663@DQQPS(1.0000)GS(1.0000)EGEDDDAEAALKK;
DRQSPPPAK	DRQS[79.9663]PPPAK	K	R	839	847	9	2	4S(79.9663)	sp|Q86VM9|ZCH18_HUMAN	Q86VM9	ZCH18_HUMAN	ZC3H18	Zinc finger CCCH domain-containing protein 18			1	888012	MS/MS	STY:79.9663@DRQS(1.0000)PPPAK;
DRTPPLLYR	DRTPPLLY[79.9663]R	R	D	566	574	9	2	8Y(79.9663)	sp|Q96T37|RBM15_HUMAN	Q96T37	RBM15_HUMAN	RBM15	RNA-binding protein 15			1	471676	MS/MS	STY:79.9663@DRT(0.0920)PPLLY(0.9080)R;
DSAIPVESDTDDEGAPR	DSAIPVES[79.9663]DTDDEGAPR	R	I	461	477	17	2	8S(79.9663)	sp|Q96D46|NMD3_HUMAN	Q96D46	NMD3_HUMAN	NMD3	60S ribosomal export protein NMD3			2	1.34269e+06	MS/MS	STY:79.9663@DS(0.0176)AIPVES(0.4912)DT(0.4912)DDEGAPR;
DSAIPVESDTDDEGAPR	DSAIPVES[79.9663]DT[79.9663]DDEGAPR	R	I	461	477	17	2	10T(79.9663),8S(79.9663)	sp|Q96D46|NMD3_HUMAN	Q96D46	NMD3_HUMAN	NMD3	60S ribosomal export protein NMD3			1	624278	MS/MS	STY:79.9663@DS(0.1493)AIPVES(0.9254)DT(0.9254)DDEGAPR;
DSALAEAPEGLSPAPPAR	DSALAEAPEGLS[79.9663]PAPPAR	R	S	845	862	18	2	12S(79.9663)	sp|Q9H9J4|UBP42_HUMAN	Q9H9J4	UBP42_HUMAN	USP42	Ubiquitin carboxyl-terminal hydrolase 42			1	0	MS/MS	STY:79.9663@DS(0.1336)ALAEAPEGLS(0.8664)PAPPAR;
DSAPSTPTSPTEFLTPGLR	DSAPSTPTSPT[79.9663]EFLTPGLR	R	S	4256	4274	19	2	11T(79.9663)	sp|Q9NZJ4|SACS_HUMAN	Q9NZJ4	SACS_HUMAN	SACS	Sacsin			1	0	MS/MS	STY:79.9663@DS(0.0118)APS(0.0118)T(0.0118)PT(0.0118)S(0.0135)PT(0.9290)EFLT(0.0104)PGLR;
DSDQVAQSDGEESPAAEEQLLGEHIK	DSDQVAQSDGEES[79.9663]PAAEEQLLGEHIK	K	E	520	545	26	3	13S(79.9663)	sp|O94979|SC31A_HUMAN	O94979	SC31A_HUMAN	SEC31A	Protein transport protein Sec31A			2	2.38802e+06	MS/MS	STY:79.9663@DS(0.0317)DQVAQS(0.0317)DGEES(0.9367)PAAEEQLLGEHIK;
DSDQVAQSDGEESPAAEEQLLGEHIK	DSDQVAQS[79.9663]DGEESPAAEEQLLGEHIK	K	E	520	545	26	3	8S(79.9663)	sp|O94979|SC31A_HUMAN	O94979	SC31A_HUMAN	SEC31A	Protein transport protein Sec31A			2	2.38802e+06	MS/MS	STY:79.9663@DS(0.0255)DQVAQS(0.8212)DGEES(0.1533)PAAEEQLLGEHIK;
DSENLASPSEYPENGER	DSENLAS[79.9663]PSEYPENGER	R	F	617	633	17	2	7S(79.9663)	sp|P52948|NUP98_HUMAN	P52948	NUP98_HUMAN	NUP98	Nuclear pore complex protein Nup98-Nup96			3	4.1136e+06	MS/MS	STY:79.9663@DS(0.0192)ENLAS(0.9425)PS(0.0191)EY(0.0191)PENGER;
DSGSDTASAIIPSTTPSVDSDDESVVK	DSGSDTASAIIPST[79.9663]TPSVDSDDESVVK	K	D	183	209	27	3	14T(79.9663)	sp|Q6WKZ4|RFIP1_HUMAN	Q6WKZ4	RFIP1_HUMAN	RAB11FIP1	Rab11 family-interacting protein 1			1	0	MS/MS	STY:79.9663@DS(0.0146)GS(0.0146)DT(0.0035)AS(0.0035)AIIPS(0.0026)T(0.1922)T(0.1922)PS(0.1922)VDS(0.1922)DDES(0.1922)VVK;
DSGSDTASAIIPSTTPSVDSDDESVVK	DSGSDTASAIIPS[79.9663]TTPSVDSDDESVVK	K	D	183	209	27	3	13S(79.9663)	sp|Q6WKZ4|RFIP1_HUMAN	Q6WKZ4	RFIP1_HUMAN	RAB11FIP1	Rab11 family-interacting protein 1			1	0	MS/MS	STY:79.9663@DS(0.0092)GS(0.0092)DT(0.0092)AS(0.0092)AIIPS(0.3133)T(0.3133)T(0.3133)PS(0.0078)VDS(0.0078)DDES(0.0078)VVK;
DSGSQVEEDTSCSDSK	DSGS[79.9663]QVEEDTSC[57.0215]SDSK	K	T	751	766	16	2	12C(57.0215),4S(79.9663)	sp|Q08499|PDE4D_HUMAN	Q08499	PDE4D_HUMAN	PDE4D	3',5'-cyclic-AMP phosphodiesterase 4D			1	1.20379e+06	MS/MS	STY:79.9663@DS(0.0253)GS(0.8959)QVEEDT(0.0197)S(0.0197)CS(0.0197)DS(0.0197)K;
DSPDSPEPPNK	DSPDS[79.9663]PEPPNK	K	K	622	632	11	2	5S(79.9663)	sp|Q9NVM9|INT13_HUMAN	Q9NVM9	INT13_HUMAN	INTS13	Integrator complex subunit 13			1	2.07526e+06	MS/MS	STY:79.9663@DS(0.0701)PDS(0.9299)PEPPNK;
DSQAEPTQPEQAAEAPAEGGPQTNQLETGASSPER	DSQAEPTQPEQAAEAPAEGGPQTNQLET[79.9663]GASSPER	R	S	401	435	35	3	28T(79.9663)	sp|Q9HC78|ZBT20_HUMAN	Q9HC78	ZBT20_HUMAN	ZBTB20	Zinc finger and BTB domain-containing protein 20			1	0	MS/MS	STY:79.9663@DS(0.0129)QAEPT(0.0141)QPEQAAEAPAEGGPQT(0.0064)NQLET(0.3222)GAS(0.3222)S(0.3222)PER;
DSQDASAEQSDHDDEVASLASASGGFGTK	DSQDASAEQSDHDDEVASLASASGGFGT[79.9663]K	R	V	870	898	29	3	28T(79.9663)	sp|Q6P2E9|EDC4_HUMAN	Q6P2E9	EDC4_HUMAN	EDC4	Enhancer of mRNA-decapping protein 4			1	638037	MS/MS	STY:79.9663@DS(0.0207)QDAS(0.0330)AEQS(0.0330)DHDDEVAS(0.0636)LAS(0.0636)AS(0.0636)GGFGT(0.7225)K;
DSQDASAEQSDHDDEVASLASASGGFGTK	DSQDAS[79.9663]AEQSDHDDEVASLASASGGFGTK	R	V	870	898	29	3	6S(79.9663)	sp|Q6P2E9|EDC4_HUMAN	Q6P2E9	EDC4_HUMAN	EDC4	Enhancer of mRNA-decapping protein 4			1	1373037	MS/MS	STY:79.9663@DS(0.0214)QDAS(0.4402)AEQS(0.4402)DHDDEVAS(0.0272)LAS(0.0272)AS(0.0184)GGFGT(0.0253)K;
DSSFTEVPRSPK	DSSFTEVPRS[79.9663]PK	R	H	236	247	12	2	10S(79.9663)	sp|O95425|SVIL_HUMAN	O95425	SVIL_HUMAN	SVIL	Supervillin			4	2.25133e+06	MS/MS	STY:79.9663@DS(0.0193)S(0.0193)FT(0.0193)EVPRS(0.9420)PK;
DSSFTEVPRSPK	DSSFT[79.9663]EVPRSPK	R	H	236	247	12	2	5T(79.9663)	sp|O95425|SVIL_HUMAN	O95425	SVIL_HUMAN	SVIL	Supervillin			1	1739481	MS/MS	STY:79.9663@DS(0.0177)S(0.0177)FT(0.4823)EVPRS(0.4823)PK;
DSSTSPGDYVLSVSENSR	DSSTSPGDYVLS[79.9663]VSENSR	R	V	39	56	18	2	12S(79.9663)	sp|P46108|CRK_HUMAN	P46108	CRK_HUMAN	CRK	Adapter molecule crk			1	0	MS/MS	STY:79.9663@DS(0.0113)S(0.0113)T(0.0113)S(0.0113)PGDY(0.0168)VLS(0.3127)VS(0.3127)ENS(0.3127)R;
DSSFTEVPRSPK	DSS[79.9663]FTEVPRSPK	R	H	236	247	12	2	3S(79.9663)	sp|O95425|SVIL_HUMAN	O95425	SVIL_HUMAN	SVIL	Supervillin			1	2.25133e+06	MS/MS	STY:79.9663@DS(0.0249)S(0.3250)FT(0.3250)EVPRS(0.3250)PK;
DSAAPSPIPGADNLSADPVVSPPTSIPFK	DS[79.9663]AAPSPIPGADNLSADPVVSPPTSIPFK	R	S	306	334	29	3	2S(79.9663)	sp|Q5T1M5|FKB15_HUMAN	Q5T1M5	FKB15_HUMAN	FKBP15	FK506-binding protein 15			1	1.96596e+06	MS/MS	STY:79.9663@DS(0.2517)AAPS(0.2517)PIPGADNLS(0.0091)ADPVVS(0.1625)PPT(0.1625)S(0.1625)IPFK;
DSAIPVESDTDDEGAPR	DS[79.9663]AIPVESDT[79.9663]DDEGAPR	R	I	461	477	17	2	10T(79.9663),2S(79.9663)	sp|Q96D46|NMD3_HUMAN	Q96D46	NMD3_HUMAN	NMD3	60S ribosomal export protein NMD3			1	624278	MS/MS	STY:79.9663@DS(0.6574)AIPVES(0.6574)DT(0.6852)DDEGAPR;
DSALAEAPEGLSPAPPAR	DS[79.9663]ALAEAPEGLSPAPPAR	R	S	845	862	18	2	2S(79.9663)	sp|Q9H9J4|UBP42_HUMAN	Q9H9J4	UBP42_HUMAN	USP42	Ubiquitin carboxyl-terminal hydrolase 42			1	0	MS/MS	STY:79.9663@DS(0.5286)ALAEAPEGLS(0.4714)PAPPAR;
DSENLASPSEYPENGER	DS[79.9663]ENLASPSEYPENGER	R	F	617	633	17	2	2S(79.9663)	sp|P52948|NUP98_HUMAN	P52948	NUP98_HUMAN	NUP98	Nuclear pore complex protein Nup98-Nup96			1	4.1136e+06	MS/MS	STY:79.9663@DS(0.8464)ENLAS(0.1023)PS(0.0257)EY(0.0257)PENGER;
DSESPSQK	DS[79.9663]ESPSQK	K	K	1468	1475	8	2	2S(79.9663)	sp|Q13428|TCOF_HUMAN	Q13428	TCOF_HUMAN	TCOF1	Treacle protein			1	449029	MS/MS	STY:79.9663@DS(0.3333)ES(0.3333)PS(0.3333)QK;
DSGSQVEEDTSCSDSK	DS[79.9663]GSQVEEDTSC[57.0215]SDSK	K	T	751	766	16	2	12C(57.0215),2S(79.9663)	sp|Q08499|PDE4D_HUMAN	Q08499	PDE4D_HUMAN	PDE4D	3',5'-cyclic-AMP phosphodiesterase 4D			2	1.20379e+06	MS/MS	STY:79.9663@DS(0.4820)GS(0.4820)QVEEDT(0.0091)S(0.0090)CS(0.0090)DS(0.0090)K;
DSGSDEDFLMEDDDDSDYGSSK	DS[79.9663]GS[79.9663]DEDFLMEDDDDSDYGSSK	K	K	129	150	22	2,3	2S(79.9663),4S(79.9663)	sp|Q9H1E3|NUCKS_HUMAN	Q9H1E3	NUCKS_HUMAN	NUCKS1	Nuclear ubiquitous casein and cyclin-dependent kinase substrate 1			3	1.42994e+06	MS/MS	STY:79.9663@DS(0.5588)GS(0.5588)DEDFLMEDDDDS(0.0217)DY(0.2869)GS(0.2869)S(0.2869)K;
DSGSDEDFLMEDDDDSDYGSSK	DS[79.9663]GS[79.9663]DEDFLM[15.9949]EDDDDSDYGSSK	K	K	129	150	22	3	10M(15.9949),2S(79.9663),4S(79.9663)	sp|Q9H1E3|NUCKS_HUMAN	Q9H1E3	NUCKS_HUMAN	NUCKS1	Nuclear ubiquitous casein and cyclin-dependent kinase substrate 1			1	0	MS/MS	STY:79.9663@DS(0.3333)GS(0.3333)DEDFLMEDDDDS(0.3333)DY(0.3333)GS(0.3333)S(0.3333)K;M:15.9949@DSGSDEDFLM(1.0000)EDDDDSDYGSSK;
DSHSSEEDEASSQTDLSQTISK	DS[79.9663]HS[79.9663]SEEDEASSQTDLSQTISK	R	K	153	174	22	3	2S(79.9663),4S(79.9663)	sp|Q5JTV8|TOIP1_HUMAN	Q5JTV8	TOIP1_HUMAN	TOR1AIP1	Torsin-1A-interacting protein 1			4	964335	MS/MS	STY:79.9663@DS(0.6315)HS(0.6315)S(0.6315)EEDEAS(0.0157)S(0.0150)QT(0.0145)DLS(0.0203)QT(0.0203)IS(0.0197)K;
DSPDSPEPPNK	DS[79.9663]PDSPEPPNK	K	K	622	632	11	2	2S(79.9663)	sp|Q9NVM9|INT13_HUMAN	Q9NVM9	INT13_HUMAN	INTS13	Integrator complex subunit 13			1	2.07526e+06	MS/MS	STY:79.9663@DS(0.8026)PDS(0.1974)PEPPNK;
DSPDSPEPPNKK	DS[79.9663]PDSPEPPNKK	K	P	622	633	12	2	2S(79.9663)	sp|Q9NVM9|INT13_HUMAN	Q9NVM9	INT13_HUMAN	INTS13	Integrator complex subunit 13			1	384829	MS/MS	STY:79.9663@DS(0.5000)PDS(0.5000)PEPPNKK;
DSQDASAEQSDHDDEVASLASASGGFGTK	DS[79.9663]QDASAEQSDHDDEVASLASASGGFGTK	R	V	870	898	29	3	2S(79.9663)	sp|Q6P2E9|EDC4_HUMAN	Q6P2E9	EDC4_HUMAN	EDC4	Enhancer of mRNA-decapping protein 4			1	638037	MS/MS	STY:79.9663@DS(0.1659)QDAS(0.1659)AEQS(0.1659)DHDDEVAS(0.1659)LAS(0.1659)AS(0.1659)GGFGT(0.0044)K;
DTSATSQSVNGSPQAEQPSLESTSK	DTSATSQSVNGS[79.9663]PQAEQPSLESTSK	K	E	51	75	25	3	12S(79.9663)	sp|Q86WB0|ZC3C1_HUMAN	Q86WB0	ZC3C1_HUMAN	ZC3HC1	Zinc finger C3HC-type protein 1			1	346420	MS/MS	STY:79.9663@DT(0.0058)S(0.0058)AT(0.0058)S(0.0058)QS(0.0164)VNGS(0.1921)PQAEQPS(0.1921)LES(0.1921)T(0.1921)S(0.1921)K;
DTSENADGQSDENKDDYTIPDEYR	DTSENADGQSDENKDDYTIPDEY[79.9663]R	K	I	757	780	24	3	23Y(79.9663)	sp|P43243|MATR3_HUMAN	P43243	MATR3_HUMAN	MATR3	Matrin-3			1	528826	MS/MS	STY:79.9663@DT(0.0201)S(0.0201)ENADGQS(0.0210)DENKDDY(0.0210)T(0.0210)IPDEY(0.8969)R;
DTSENADGQSDENKDDYTIPDEYR	DTSENADGQSDENKDDY[79.9663]TIPDEYR	K	I	757	780	24	3	17Y(79.9663)	sp|P43243|MATR3_HUMAN	P43243	MATR3_HUMAN	MATR3	Matrin-3			2	7524972	MS/MS	STY:79.9663@DT(0.0316)S(0.0316)ENADGQS(0.0316)DENKDDY(0.4469)T(0.4469)IPDEY(0.0113)R;
DTSENADGQSDENKDDYTIPDEYR	DTSENADGQS[79.9663]DENKDDYTIPDEYR	K	I	757	780	24	3	10S(79.9663)	sp|P43243|MATR3_HUMAN	P43243	MATR3_HUMAN	MATR3	Matrin-3			3	7524972	MS/MS	STY:79.9663@DT(0.0179)S(0.0179)ENADGQS(0.9208)DENKDDY(0.0157)T(0.0157)IPDEY(0.0121)R;
DTSPSSGSAVSSSK	DTSPSSGS[79.9663]AVSSSK	R	V	203	216	14	2	8S(79.9663)	sp|Q8NEY8|PPHLN_HUMAN	Q8NEY8	PPHLN_HUMAN	PPHLN1	Periphilin-1			1	857444	MS/MS	STY:79.9663@DT(0.0078)S(0.0078)PS(0.0081)S(0.0081)GS(0.2420)AVS(0.2420)S(0.2420)S(0.2420)K;
DTSPSSGSAVSSSK	DTSPS[79.9663]SGSAVSSSK	R	V	203	216	14	2	5S(79.9663)	sp|Q8NEY8|PPHLN_HUMAN	Q8NEY8	PPHLN_HUMAN	PPHLN1	Periphilin-1			1	857444	MS/MS	STY:79.9663@DT(0.0815)S(0.0815)PS(0.7986)S(0.0078)GS(0.0077)AVS(0.0077)S(0.0077)S(0.0077)K;
DTEQKELDQDMVTEDEDDPGSHKR	DT[79.9663]EQKELDQDMVT[79.9663]EDEDDPGS[79.9663]HKR	K	G	719	742	24	3	13T(79.9663),21S(79.9663),2T(79.9663)	sp|Q9NRL2|BAZ1A_HUMAN	Q9NRL2	BAZ1A_HUMAN	BAZ1A	Bromodomain adjacent to zinc finger domain protein 1A			1	2.19944e+06	MS/MS	STY:79.9663@DT(1.0000)EQKELDQDMVT(1.0000)EDEDDPGS(1.0000)HKR;
DTFEHDPSESIDEFNK	DT[79.9663]FEHDPSESIDEFNK	K	S	189	204	16	2	2T(79.9663)	sp|Q9NYF8|BCLF1_HUMAN	Q9NYF8	BCLF1_HUMAN	BCLAF1	Bcl-2-associated transcription factor 1			1	583314	MS/MS	STY:79.9663@DT(0.3333)FEHDPS(0.3333)ES(0.3333)IDEFNK;
DTIIDVVGAPLTPNSR	DT[79.9663]IIDVVGAPLTPNSR	K	K	434	449	16	2	2T(79.9663)	sp|Q9NPF5|DMAP1_HUMAN	Q9NPF5	DMAP1_HUMAN	DMAP1	DNA methyltransferase 1-associated protein 1			1	0	MS/MS	STY:79.9663@DT(0.9312)IIDVVGAPLT(0.0344)PNS(0.0344)R;
DTSATSQSVNGSPQAEQPSLESTSK	DT[79.9663]SATSQSVNGSPQAEQPSLESTSK	K	E	51	75	25	3	2T(79.9663)	sp|Q86WB0|ZC3C1_HUMAN	Q86WB0	ZC3C1_HUMAN	ZC3HC1	Zinc finger C3HC-type protein 1			2	346420	MS/MS	STY:79.9663@DT(0.1646)S(0.1646)AT(0.1646)S(0.1646)QS(0.1646)VNGS(0.1646)PQAEQPS(0.0032)LES(0.0032)T(0.0032)S(0.0032)K;
DTSENADGQSDENKDDYTIPDEYR	DT[79.9663]SENADGQSDENKDDYTIPDEYR	K	I	757	780	24	3	2T(79.9663)	sp|P43243|MATR3_HUMAN	P43243	MATR3_HUMAN	MATR3	Matrin-3			6	4741040	MS/MS	STY:79.9663@DT(0.4803)S(0.4803)ENADGQS(0.0112)DENKDDY(0.0094)T(0.0094)IPDEY(0.0093)R;
DTSPSSGSAVSSSK	DT[79.9663]SPSSGSAVSSSK	R	V	203	216	14	2	2T(79.9663)	sp|Q8NEY8|PPHLN_HUMAN	Q8NEY8	PPHLN_HUMAN	PPHLN1	Periphilin-1			1	857444	MS/MS	STY:79.9663@DT(0.1250)S(0.1250)PS(0.1250)S(0.1250)GS(0.1250)AVS(0.1250)S(0.1250)S(0.1250)K;
DTVIIVSEPSEDEESQGLPTMAR	DT[79.9663]VIIVS[79.9663]EPSEDEESQGLPTMAR	K	R	118	140	23	3	2T(79.9663),7S(79.9663)	sp|Q9H4L7|SMRCD_HUMAN	Q9H4L7	SMRCD_HUMAN	SMARCAD1	SWI/SNF-related matrix-associated actin-dependent regulator of chromatin subfamily A containing DEAD/H box 1			1	0	MS/MS	STY:79.9663@DT(0.4894)VIIVS(0.4894)EPS(0.4894)EDEES(0.4894)QGLPT(0.0422)MAR;
DVAGATWGNGSGEEEEEEDGPAVLVEQQTDSAMEPTGPTQER	DVAGATWGNGSGEEEEEEDGPAVLVEQQT[79.9663]DSAMEPTGPTQER	R	Y	314	355	42	3	29T(79.9663)	sp|P36915|GNL1_HUMAN	P36915	GNL1_HUMAN	GNL1	Guanine nucleotide-binding protein-like 1			2	1.77324e+06	MS/MS	STY:79.9663@DVAGAT(0.0190)WGNGS(0.0499)GEEEEEEDGPAVLVEQQT(0.4572)DS(0.4572)AMEPT(0.0083)GPT(0.0083)QER;
DVDVSEDSPPPLPER	DVDVSEDS[79.9663]PPPLPER	K	T	666	680	15	2	8S(79.9663)	sp|Q05209|PTN12_HUMAN	Q05209	PTN12_HUMAN	PTPN12	Tyrosine-protein phosphatase non-receptor type 12			2	1.05255e+06	MS/MS	STY:79.9663@DVDVS(0.1188)EDS(0.8812)PPPLPER;
DVEDMELSDVEDDGSK	DVEDMELSDVEDDGS[79.9663]K	R	I	367	382	16	2	15S(79.9663)	sp|Q5VT52|RPRD2_HUMAN	Q5VT52	RPRD2_HUMAN	RPRD2	Regulation of nuclear pre-mRNA domain-containing protein 2			1	2414419	MS/MS	STY:79.9663@DVEDMELS(0.0635)DVEDDGS(0.9365)K;
DVEDMELSDVEDDGSK	DVEDMELS[79.9663]DVEDDGSK	R	I	367	382	16	2	8S(79.9663)	sp|Q5VT52|RPRD2_HUMAN	Q5VT52	RPRD2_HUMAN	RPRD2	Regulation of nuclear pre-mRNA domain-containing protein 2			3	2414419	MS/MS	STY:79.9663@DVEDMELS(0.8705)DVEDDGS(0.1295)K;
DVMSDETNNEETESPSQEFVNITK	DVM[15.9949]SDETNNEETES[79.9663]PSQEFVNITK	R	Y	1141	1164	24	3	14S(79.9663),3M(15.9949)	sp|P46821|MAP1B_HUMAN	P46821	MAP1B_HUMAN	MAP1B	Microtubule-associated protein 1B			1	0	MS/MS	STY:79.9663@DVMS(0.0185)DET(0.0185)NNEET(0.0185)ES(0.9156)PS(0.0145)QEFVNIT(0.0145)K;M:15.9949@DVM(1.0000)SDETNNEETESPSQEFVNITK;
DVTNFTVGGFAPMSPR	DVTNFT[79.9663]VGGFAPMSPR	R	I	653	668	16	2	6T(79.9663)	sp|O00267|SPT5H_HUMAN	O00267	SPT5H_HUMAN	SUPT5H	Transcription elongation factor SPT5			1	0	MS/MS	STY:79.9663@DVT(0.0179)NFT(0.5277)VGGFAPMS(0.4544)PR;
DVTPPPETEVVLIK	DVTPPPET[79.9663]EVVLIK	K	N	519	532	14	2	8T(79.9663)	sp|P27816|MAP4_HUMAN	P27816	MAP4_HUMAN	MAP4	Microtubule-associated protein 4			3	2.4938616E7	MS/MS	STY:79.9663@DVT(0.0568)PPPET(0.9432)EVVLIK;
DVTPPPETEVVLIK	DVT[79.9663]PPPETEVVLIK	K	N	519	532	14	2,3	3T(79.9663)	sp|P27816|MAP4_HUMAN	P27816	MAP4_HUMAN	MAP4	Microtubule-associated protein 4			18	3.5815336E7	MS/MS	STY:79.9663@DVT(0.9454)PPPET(0.0546)EVVLIK;
DVYLSPR	DVYLS[79.9663]PR	R	D	204	210	7	2	5S(79.9663)	sp|P38159|RBMX_HUMAN	P38159	RBMX_HUMAN	RBMX	RNA-binding motif protein, X chromosome	RBMXL1	sp|Q96E39|RMXL1_HUMAN	4	8418481	MS/MS	STY:79.9663@DVY(0.0550)LS(0.9450)PR;
DVYLSPR	DVY[79.9663]LSPR	R	D	204	210	7	2	3Y(79.9663)	sp|P38159|RBMX_HUMAN	P38159	RBMX_HUMAN	RBMX	RNA-binding motif protein, X chromosome	RBMXL1	sp|Q96E39|RMXL1_HUMAN	5	8418481	MS/MS	STY:79.9663@DVY(0.7988)LS(0.2012)PR;
DWEDDSDEDMSNFDR	DWEDDSDEDMS[79.9663]NFDR	K	F	108	122	15	2,3	11S(79.9663)	sp|Q15185|TEBP_HUMAN	Q15185	TEBP_HUMAN	PTGES3	Prostaglandin E synthase 3			2	4.8652232E7	MS/MS	STY:79.9663@DWEDDS(0.0560)DEDMS(0.9440)NFDR;
DWEDDSDEDMSNFDR	DWEDDS[79.9663]DEDMSNFDR	K	F	108	122	15	2,3	6S(79.9663)	sp|Q15185|TEBP_HUMAN	Q15185	TEBP_HUMAN	PTGES3	Prostaglandin E synthase 3			18	4.8652232E7	MS/MS	STY:79.9663@DWEDDS(0.9451)DEDMS(0.0549)NFDR;
DWEDDSDEDMSNFDR	DWEDDS[79.9663]DEDM[15.9949]SNFDR	K	F	108	122	15	2,3	10M(15.9949),6S(79.9663)	sp|Q15185|TEBP_HUMAN	Q15185	TEBP_HUMAN	PTGES3	Prostaglandin E synthase 3			8	7.38987e+06	MS/MS	STY:79.9663@DWEDDS(0.9394)DEDMS(0.0606)NFDR;M:15.9949@DWEDDSDEDM(1.0000)SNFDR;
DYDDMSPR	DYDDMS[79.9663]PR	R	R	279	286	8	2	6S(79.9663)	sp|P61978|HNRPK_HUMAN	P61978	HNRPK_HUMAN	HNRNPK	Heterogeneous nuclear ribonucleoprotein K			5	8715985	MS/MS	STY:79.9663@DY(0.0553)DDMS(0.9447)PR;
DYDDMSPR	DYDDM[15.9949]S[79.9663]PR	R	R	279	286	8	2	5M(15.9949),6S(79.9663)	sp|P61978|HNRPK_HUMAN	P61978	HNRPK_HUMAN	HNRNPK	Heterogeneous nuclear ribonucleoprotein K			1	950457	MS/MS	STY:79.9663@DY(0.0567)DDMS(0.9433)PR;M:15.9949@DYDDM(1.0000)SPR;
DYDEEEQGYDSEK	DYDEEEQGYDS[79.9663]EK	R	E	424	436	13	2	11S(79.9663)	sp|Q05519|SRS11_HUMAN	Q05519	SRS11_HUMAN	SRSF11	Serine/arginine-rich splicing factor 11			1	783332	MS/MS	STY:79.9663@DY(0.0295)DEEEQGY(0.0438)DS(0.9266)EK;
DYDEEEQGYDSEK	DYDEEEQGY[79.9663]DSEK	R	E	424	436	13	2	9Y(79.9663)	sp|Q05519|SRS11_HUMAN	Q05519	SRS11_HUMAN	SRSF11	Serine/arginine-rich splicing factor 11			4	5995251	MS/MS	STY:79.9663@DY(0.0288)DEEEQGY(0.9391)DS(0.0321)EK;
DYEEVGADSADGEDEGEEY	DYEEVGADSADGEDEGEEY[79.9663]	K	-	431	449	19	2	19Y(79.9663)	sp|Q9BQE3|TBA1C_HUMAN	Q9BQE3	TBA1C_HUMAN	TUBA1C	Tubulin alpha-1C chain			2	5.17423e+06	MS/MS	STY:79.9663@DY(0.0329)EEVGADS(0.1697)ADGEDEGEEY(0.7974);
DYEEVGADSADGEDEGEEY	DYEEVGADS[79.9663]ADGEDEGEEY	K	-	431	449	19	2	9S(79.9663)	sp|Q9BQE3|TBA1C_HUMAN	Q9BQE3	TBA1C_HUMAN	TUBA1C	Tubulin alpha-1C chain			1	5.17423e+06	MS/MS	STY:79.9663@DY(0.0398)EEVGADS(0.9238)ADGEDEGEEY(0.0363);
DYEEVGVDSVEGEGEEEGEEY	DYEEVGVDS[79.9663]VEGEGEEEGEEY	K	-	431	451	21	3	9S(79.9663)	sp|Q71U36|TBA1A_HUMAN	Q71U36	TBA1A_HUMAN	TUBA1A	Tubulin alpha-1A chain	TUBA1B	sp|P68363|TBA1B_HUMAN	1	0	MS/MS	STY:79.9663@DY(0.3366)EEVGVDS(0.6370)VEGEGEEEGEEY(0.0264);
DYEIESQNPLASPTNTLLGSAK	DYEIESQNPLASPTNT[79.9663]LLGSAK	K	E	618	639	22	3	16T(79.9663)	sp|Q7Z417|NUFP2_HUMAN	Q7Z417	NUFP2_HUMAN	NUFIP2	FMR1-interacting protein NUFIP2			1	1.61e+06	MS/MS	STY:79.9663@DY(0.0174)EIES(0.0174)QNPLAS(0.0343)PT(0.0343)NT(0.8767)LLGS(0.0199)AK;
DYEIESQNPLASPTNTLLGSAK	DYEIESQNPLAS[79.9663]PTNTLLGSAK	K	E	618	639	22	3	12S(79.9663)	sp|Q7Z417|NUFP2_HUMAN	Q7Z417	NUFP2_HUMAN	NUFIP2	FMR1-interacting protein NUFIP2			3	1.61e+06	MS/MS	STY:79.9663@DY(0.0148)EIES(0.0148)QNPLAS(0.9003)PT(0.0124)NT(0.0124)LLGS(0.0454)AK;
DYDDMSPR	DY[79.9663]DDMSPR	R	R	279	286	8	2	2Y(79.9663)	sp|P61978|HNRPK_HUMAN	P61978	HNRPK_HUMAN	HNRNPK	Heterogeneous nuclear ribonucleoprotein K			5	1.1574374E7	MS/MS	STY:79.9663@DY(0.9378)DDMS(0.0622)PR;
DYDEEEQGYDSEK	DY[79.9663]DEEEQGYDSEK	R	E	424	436	13	2	2Y(79.9663)	sp|Q05519|SRS11_HUMAN	Q05519	SRS11_HUMAN	SRSF11	Serine/arginine-rich splicing factor 11			1	5995251	MS/MS	STY:79.9663@DY(0.4244)DEEEQGY(0.4147)DS(0.1609)EK;
DYDVYSDNDICSQESEDNFAK	DY[79.9663]DVYSDNDIC[57.0215]SQESEDNFAK	K	E	72	92	21	3	11C(57.0215),2Y(79.9663)	sp|Q8N5P1|ZC3H8_HUMAN	Q8N5P1	ZC3H8_HUMAN	ZC3H8	Zinc finger CCCH domain-containing protein 8			1	0	MS/MS	STY:79.9663@DY(0.3284)DVY(0.3284)S(0.3284)DNDICS(0.0076)QES(0.0072)EDNFAK;
DYEEVGVDSVEGEGEEEGEEY	DY[79.9663]EEVGVDSVEGEGEEEGEEY	K	-	431	451	21	2	2Y(79.9663)	sp|Q71U36|TBA1A_HUMAN	Q71U36	TBA1A_HUMAN	TUBA1A	Tubulin alpha-1A chain	TUBA1B	sp|P68363|TBA1B_HUMAN	1	3.85255e+06	MS/MS	STY:79.9663@DY(0.4907)EEVGVDS(0.4907)VEGEGEEEGEEY(0.0186);
DYLLSESEDEGDNDGER	DY[79.9663]LLSES[79.9663]EDEGDNDGER	K	K	25	41	17	2	2Y(79.9663),7S(79.9663)	sp|Q9BVJ6|UT14A_HUMAN	Q9BVJ6	UT14A_HUMAN	UTP14A	U3 small nucleolar RNA-associated protein 14 homolog A			1	300608	MS/MS	STY:79.9663@DY(0.6575)LLS(0.6575)ES(0.6850)EDEGDNDGER;
DYLLSESEDEGDNDGER	DY[79.9663]LLS[79.9663]ESEDEGDNDGER	K	K	25	41	17	2	2Y(79.9663),5S(79.9663)	sp|Q9BVJ6|UT14A_HUMAN	Q9BVJ6	UT14A_HUMAN	UTP14A	U3 small nucleolar RNA-associated protein 14 homolog A			1	300608	MS/MS	STY:79.9663@DY(0.6667)LLS(0.6667)ES(0.6667)EDEGDNDGER;
DYNASASTISPPSSMEEDK	DY[79.9663]NASASTISPPSSMEEDK	K	F	1199	1217	19	2	2Y(79.9663)	sp|P46821|MAP1B_HUMAN	P46821	MAP1B_HUMAN	MAP1B	Microtubule-associated protein 1B			1	588001	MS/MS	STY:79.9663@DY(0.2458)NAS(0.2458)AS(0.2458)T(0.2458)IS(0.0082)PPS(0.0043)S(0.0042)MEEDK;
EAALPPVSPLK	EAALPPVS[79.9663]PLK	R	A	1224	1234	11	2	8S(79.9663)	sp|Q04637|IF4G1_HUMAN	Q04637	IF4G1_HUMAN	EIF4G1	Eukaryotic translation initiation factor 4 gamma 1			14	3616765	MS/MS	STY:79.9663@EAALPPVS(1.0000)PLK;
EAASSSSGTQPAPPAPASPWDSK	EAASSSSGTQPAPPAPAS[79.9663]PWDSK	K	K	531	553	23	3	18S(79.9663)	sp|Q9H7N4|SFR19_HUMAN	Q9H7N4	SFR19_HUMAN	SCAF1	Splicing factor, arginine/serine-rich 19			1	0	MS/MS	STY:79.9663@EAAS(0.0200)S(0.0200)S(0.0200)S(0.0200)GT(0.0200)QPAPPAPAS(0.4500)PWDS(0.4500)K;
EAASGTTPQK	EAAS[79.9663]GTTPQK	K	S	1264	1273	10	2	4S(79.9663)	sp|Q13428|TCOF_HUMAN	Q13428	TCOF_HUMAN	TCOF1	Treacle protein			1	1.12377e+06	MS/MS	STY:79.9663@EAAS(0.9222)GT(0.0389)T(0.0389)PQK;
EAAVSASDILQESAIHSPGTVEK	EAAVSASDILQES[79.9663]AIHSPGTVEK	R	E	163	185	23	3	13S(79.9663)	sp|Q96C57|CSTOS_HUMAN	Q96C57	CSTOS_HUMAN	CUSTOS	Protein CUSTOS			1	806798	MS/MS	STY:79.9663@EAAVS(0.0626)AS(0.0626)DILQES(0.8195)AIHS(0.0277)PGT(0.0277)VEK;
EADDDEEVDDNIPEMPSPK	EADDDEEVDDNIPEMPS[79.9663]PK	K	K	698	716	19	2,3	17S(79.9663)	sp|P26358|DNMT1_HUMAN	P26358	DNMT1_HUMAN	DNMT1	DNA (cytosine-5)-methyltransferase 1			7	3765601	MS/MS	STY:79.9663@EADDDEEVDDNIPEMPS(1.0000)PK;
EADDDEEVDDNIPEMPSPKK	EADDDEEVDDNIPEMPS[79.9663]PKK	K	M	698	717	20	3	17S(79.9663)	sp|P26358|DNMT1_HUMAN	P26358	DNMT1_HUMAN	DNMT1	DNA (cytosine-5)-methyltransferase 1			2	337435	MS/MS	STY:79.9663@EADDDEEVDDNIPEMPS(1.0000)PKK;
EADEEGGENGPADQGFQPQEEEEREDSDTEEQVPEALER	EADEEGGENGPADQGFQPQEEEEREDS[79.9663]DTEEQVPEALER	K	K	4989	5027	39	4	27S(79.9663)	sp|Q9NU22|MDN1_HUMAN	Q9NU22	MDN1_HUMAN	MDN1	Midasin			1	719048	MS/MS	STY:79.9663@EADEEGGENGPADQGFQPQEEEEREDS(0.5000)DT(0.5000)EEQVPEALER;
EAEEESSGGEEEDEDENIEVVYSK	EAEEESSGGEEEDEDENIEVVY[79.9663]S[79.9663]K	K	A	384	407	24	3	22Y(79.9663),23S(79.9663)	sp|P55010|IF5_HUMAN	P55010	IF5_HUMAN	EIF5	Eukaryotic translation initiation factor 5			2	3.26459e+06	MS/MS	STY:79.9663@EAEEES(0.2791)S(0.2791)GGEEEDEDENIEVVY(0.7209)S(0.7209)K;
EAEEESDHN	EAEEES[79.9663]DHN	R	-	1591	1599	9	2	6S(79.9663)	sp|Q04637|IF4G1_HUMAN	Q04637	IF4G1_HUMAN	EIF4G1	Eukaryotic translation initiation factor 4 gamma 1			2	2383252	MS/MS	STY:79.9663@EAEEES(1.0000)DHN;
EAEEESSGGEEEDEDENIEVVYSK	EAEEES[79.9663]S[79.9663]GGEEEDEDENIEVVYSK	K	A	384	407	24	3	6S(79.9663),7S(79.9663)	sp|P55010|IF5_HUMAN	P55010	IF5_HUMAN	EIF5	Eukaryotic translation initiation factor 5			10	4190735	MS/MS	STY:79.9663@EAEEES(0.9402)S(0.9402)GGEEEDEDENIEVVY(0.0598)S(0.0598)K;
EAEEGEDDRDSANGEDDS	EAEEGEDDRDSANGEDDS[79.9663]	K	-	289	306	18	2	18S(79.9663)	sp|P07910|HNRPC_HUMAN	P07910	HNRPC_HUMAN	HNRNPC	Heterogeneous nuclear ribonucleoproteins C1/C2			14	9.7133576E7	MS/MS	STY:79.9663@EAEEGEDDRDS(0.0711)ANGEDDS(0.9289);
EAEEGEDDRDSANGEDDS	EAEEGEDDRDS[79.9663]ANGEDDS	K	-	289	306	18	2	11S(79.9663)	sp|P07910|HNRPC_HUMAN	P07910	HNRPC_HUMAN	HNRNPC	Heterogeneous nuclear ribonucleoproteins C1/C2			29	9.7133576E7	MS/MS	STY:79.9663@EAEEGEDDRDS(0.9347)ANGEDDS(0.0653);
EAELESPEVMPEEEDEDDEDGGEEAPAPGGAGK	EAELES[79.9663]PEVMPEEEDEDDEDGGEEAPAPGGAGK	R	S	882	914	33	3	6S(79.9663)	sp|Q8IX01|SUGP2_HUMAN	Q8IX01	SUGP2_HUMAN	SUGP2	SURP and G-patch domain-containing protein 2			3	0	MS/MS	STY:79.9663@EAELES(1.0000)PEVMPEEEDEDDEDGGEEAPAPGGAGK;
EAFLVLSDEEDISGEK	EAFLVLS[79.9663]DEEDISGEK	K	D	490	505	16	2	7S(79.9663)	sp|Q6VMQ6|MCAF1_HUMAN	Q6VMQ6	MCAF1_HUMAN	ATF7IP	Activating transcription factor 7-interacting protein 1			1	945663	MS/MS	STY:79.9663@EAFLVLS(0.8062)DEEDIS(0.1938)GEK;
EALGLGPPAAQLTPPPAPVGLR	EALGLGPPAAQLT[79.9663]PPPAPVGLR	R	G	451	472	22	3	13T(79.9663)	sp|Q8IY67|RAVR1_HUMAN	Q8IY67	RAVR1_HUMAN	RAVER1	Ribonucleoprotein PTB-binding 1			2	1.50288e+06	MS/MS	STY:79.9663@EALGLGPPAAQLT(1.0000)PPPAPVGLR;
EAPAEGEAAEPGSPTAAEGEAASAASSTSSPK	EAPAEGEAAEPGSPTAAEGEAASAASST[79.9663]SSPK	K	A	106	137	32	3	28T(79.9663)	sp|P29966|MARCS_HUMAN	P29966	MARCS_HUMAN	MARCKS	Myristoylated alanine-rich C-kinase substrate			1	2.06115e+06	MS/MS	STY:79.9663@EAPAEGEAAEPGS(0.0299)PT(0.0188)AAEGEAAS(0.1866)AAS(0.0062)S(0.0062)T(0.2508)S(0.2508)S(0.2508)PK;
EAPAEGEAAEPGSPTAAEGEAASAASSTSSPK	EAPAEGEAAEPGSPTAAEGEAASAASS[79.9663]TSSPK	K	A	106	137	32	3	27S(79.9663)	sp|P29966|MARCS_HUMAN	P29966	MARCS_HUMAN	MARCKS	Myristoylated alanine-rich C-kinase substrate			1	2.06115e+06	MS/MS	STY:79.9663@EAPAEGEAAEPGS(0.0183)PT(0.0183)AAEGEAAS(0.0051)AAS(0.0100)S(0.2371)T(0.2371)S(0.2371)S(0.2371)PK;
EAPAEGEAAEPGSPTAAEGEAASAASSTSSPK	EAPAEGEAAEPGSPTAAEGEAASAAS[79.9663]STSSPK	K	A	106	137	32	3	26S(79.9663)	sp|P29966|MARCS_HUMAN	P29966	MARCS_HUMAN	MARCKS	Myristoylated alanine-rich C-kinase substrate			3	2.759253E7	MS/MS	STY:79.9663@EAPAEGEAAEPGS(0.0028)PT(0.0028)AAEGEAAS(0.0028)AAS(0.1983)S(0.1983)T(0.1983)S(0.1983)S(0.1983)PK;
EAPAEGEAAEPGSPTAAEGEAASAASSTSSPK	EAPAEGEAAEPGSPTAAEGEAASAAS[79.9663]S[79.9663]TSSPK	K	A	106	137	32	3	26S(79.9663),27S(79.9663)	sp|P29966|MARCS_HUMAN	P29966	MARCS_HUMAN	MARCKS	Myristoylated alanine-rich C-kinase substrate			1	1.44684e+06	MS/MS	STY:79.9663@EAPAEGEAAEPGS(0.2236)PT(0.2516)AAEGEAAS(0.2516)AAS(0.2546)S(0.2546)T(0.2546)S(0.2546)S(0.2546)PK;
EAPAEGEAAEPGSPTAAEGEAASAASSTSSPK	EAPAEGEAAEPGSPT[79.9663]AAEGEAASAASSTSSPK	K	A	106	137	32	3	15T(79.9663)	sp|P29966|MARCS_HUMAN	P29966	MARCS_HUMAN	MARCKS	Myristoylated alanine-rich C-kinase substrate			3	2.8315728E7	MS/MS	STY:79.9663@EAPAEGEAAEPGS(0.0121)PT(0.9226)AAEGEAAS(0.0138)AAS(0.0103)S(0.0103)T(0.0103)S(0.0103)S(0.0103)PK;
EAPAEGEAAEPGSPTAAEGEAASAASSTSSPK	EAPAEGEAAEPGS[79.9663]PTAAEGEAASAASSTSSPK	K	A	106	137	32	3	13S(79.9663)	sp|P29966|MARCS_HUMAN	P29966	MARCS_HUMAN	MARCKS	Myristoylated alanine-rich C-kinase substrate			9	2.8315728E7	MS/MS	STY:79.9663@EAPAEGEAAEPGS(0.9206)PT(0.0125)AAEGEAAS(0.0112)AAS(0.0112)S(0.0112)T(0.0112)S(0.0112)S(0.0112)PK;
EAPAEGEAAEPGSPTAAEGEAASAASSTSSPK	EAPAEGEAAEPGS[79.9663]PTAAEGEAAS[79.9663]AASSTSSPK	K	A	106	137	32	3	13S(79.9663),23S(79.9663)	sp|P29966|MARCS_HUMAN	P29966	MARCS_HUMAN	MARCKS	Myristoylated alanine-rich C-kinase substrate			1	1.44684e+06	MS/MS	STY:79.9663@EAPAEGEAAEPGS(0.5886)PT(0.5886)AAEGEAAS(0.7373)AAS(0.0171)S(0.0171)T(0.0171)S(0.0171)S(0.0171)PK;
EAPGSPPLSPR	EAPGSPPLS[79.9663]PR	R	G	17	27	11	2	9S(79.9663)	sp|Q86UU0|BCL9L_HUMAN	Q86UU0	BCL9L_HUMAN	BCL9L	B-cell CLL/lymphoma 9-like protein			1	725639	MS/MS	STY:79.9663@EAPGS(0.0871)PPLS(0.9129)PR;
EAPGSPPLSPR	EAPGS[79.9663]PPLSPR	R	G	17	27	11	2	5S(79.9663)	sp|Q86UU0|BCL9L_HUMAN	Q86UU0	BCL9L_HUMAN	BCL9L	B-cell CLL/lymphoma 9-like protein			1	725639	MS/MS	STY:79.9663@EAPGS(0.7248)PPLS(0.2752)PR;
EASENETDMEDPR	EAS[79.9663]ENETDMEDPR	K	E	6359	6371	13	2	3S(79.9663)	sp|Q8WXH0|SYNE2_HUMAN	Q8WXH0	SYNE2_HUMAN	SYNE2	Nesprin-2			1	749387	MS/MS	STY:79.9663@EAS(0.5000)ENET(0.5000)DMEDPR;
EATGLSPQAAQEK	EATGLS[79.9663]PQAAQEK	R	D	8	20	13	2	6S(79.9663)	sp|P17029|ZKSC1_HUMAN	P17029	ZKSC1_HUMAN	ZKSCAN1	Zinc finger protein with KRAB and SCAN domains 1			1	571917	MS/MS	STY:79.9663@EAT(0.1284)GLS(0.8716)PQAAQEK;
EATNTTSEPSAPSQDLLDLSPSPR	EATNTTSEPSAPSQDLLDLS[79.9663]PSPR	K	M	302	325	24	3	20S(79.9663)	sp|O75674|TM1L1_HUMAN	O75674	TM1L1_HUMAN	TOM1L1	TOM1-like protein 1			1	0	MS/MS	STY:79.9663@EAT(0.0103)NT(0.0103)T(0.0103)S(0.0103)EPS(0.0103)APS(0.0103)QDLLDLS(0.4690)PS(0.4690)PR;
EATNTTSEPSAPSQDLLDLSPSPR	EATNTTSEPSAPS[79.9663]QDLLDLSPSPR	K	M	302	325	24	3	13S(79.9663)	sp|O75674|TM1L1_HUMAN	O75674	TM1L1_HUMAN	TOM1L1	TOM1-like protein 1			2	0	MS/MS	STY:79.9663@EAT(0.0100)NT(0.0089)T(0.0089)S(0.0089)EPS(0.0100)APS(0.9308)QDLLDLS(0.0113)PS(0.0113)PR;
EAYSGCSGPVDSECPPPPSSPVHK	EAYSGC[57.0215]SGPVDSEC[57.0215]PPPPS[79.9663]SPVHK	K	A	246	269	24	3	14C(57.0215),19S(79.9663),6C(57.0215)	sp|Q8N556|AFAP1_HUMAN	Q8N556	AFAP1_HUMAN	AFAP1	Actin filament-associated protein 1			3	1.07617e+06	MS/MS	STY:79.9663@EAY(0.0089)S(0.0089)GCS(0.0089)GPVDS(0.0089)ECPPPPS(0.4822)S(0.4822)PVHK;
EAYSGCSGPVDSECPPPPSSPVHK	EAYSGC[57.0215]SGPVDS[79.9663]EC[57.0215]PPPPSSPVHK	K	A	246	269	24	3	12S(79.9663),14C(57.0215),6C(57.0215)	sp|Q8N556|AFAP1_HUMAN	Q8N556	AFAP1_HUMAN	AFAP1	Actin filament-associated protein 1			1	1.07617e+06	MS/MS	STY:79.9663@EAY(0.0412)S(0.0412)GCS(0.0412)GPVDS(0.2922)ECPPPPS(0.2922)S(0.2922)PVHK;
ECINAAPDSPSK	EC[57.0215]INAAPDSPS[79.9663]K	K	Q	109	120	12	2	11S(79.9663),2C(57.0215)	sp|Q7Z569|BRAP_HUMAN	Q7Z569	BRAP_HUMAN	BRAP	BRCA1-associated protein			1	822153	MS/MS	STY:79.9663@ECINAAPDS(0.1719)PS(0.8281)K;
ECINAAPDSPSK	EC[57.0215]INAAPDS[79.9663]PSK	K	Q	109	120	12	2	2C(57.0215),9S(79.9663)	sp|Q7Z569|BRAP_HUMAN	Q7Z569	BRAP_HUMAN	BRAP	BRCA1-associated protein			1	941084	MS/MS	STY:79.9663@ECINAAPDS(0.5000)PS(0.5000)K;
EDEISPPPPNPVVK	EDEIS[79.9663]PPPPNPVVK	R	G	79	92	14	2	5S(79.9663)	sp|P10644|KAP0_HUMAN	P10644	KAP0_HUMAN	PRKAR1A	cAMP-dependent protein kinase type I-alpha regulatory subunit			13	6936895	MS/MS	STY:79.9663@EDEIS(1.0000)PPPPNPVVK;
EDILENEDEQNSPPK	EDILENEDEQNS[79.9663]PPK	K	K	1272	1286	15	2	12S(79.9663)	sp|Q9NTI5|PDS5B_HUMAN	Q9NTI5	PDS5B_HUMAN	PDS5B	Sister chromatid cohesion protein PDS5 homolog B			1	2.45598e+06	MS/MS	STY:79.9663@EDILENEDEQNS(1.0000)PPK;
EDILENEDEQNSPPKK	EDILENEDEQNS[79.9663]PPKK	K	G	1272	1287	16	2,3	12S(79.9663)	sp|Q9NTI5|PDS5B_HUMAN	Q9NTI5	PDS5B_HUMAN	PDS5B	Sister chromatid cohesion protein PDS5 homolog B			10	3675580	MS/MS	STY:79.9663@EDILENEDEQNS(1.0000)PPKK;
EDKPPLAPSGGTEGPEQPPPPCPSQTGSPPVGLIK	EDKPPLAPSGGTEGPEQPPPPC[57.0215]PSQTGS[79.9663]PPVGLIK	K	G	607	641	35	3	22C(57.0215),28S(79.9663)	sp|Q8WWM7|ATX2L_HUMAN	Q8WWM7	ATX2L_HUMAN	ATXN2L	Ataxin-2-like protein			1	3551677	MS/MS	STY:79.9663@EDKPPLAPS(0.0616)GGT(0.0182)EGPEQPPPPCPS(0.0192)QT(0.0203)GS(0.8808)PPVGLIK;
EDKPPLAPSGGTEGPEQPPPPCPSQTGSPPVGLIK	EDKPPLAPSGGTEGPEQPPPPC[57.0215]PSQT[79.9663]GSPPVGLIK	K	G	607	641	35	4	22C(57.0215),26T(79.9663)	sp|Q8WWM7|ATX2L_HUMAN	Q8WWM7	ATX2L_HUMAN	ATXN2L	Ataxin-2-like protein			2	1.03911e+06	MS/MS	STY:79.9663@EDKPPLAPS(0.0310)GGT(0.0310)EGPEQPPPPCPS(0.0151)QT(0.9059)GS(0.0169)PPVGLIK;
EDKPPLAPSGGTEGPEQPPPPCPSQTGSPPVGLIK	EDKPPLAPSGGTEGPEQPPPPC[57.0215]PS[79.9663]QTGSPPVGLIK	K	G	607	641	35	3	22C(57.0215),24S(79.9663)	sp|Q8WWM7|ATX2L_HUMAN	Q8WWM7	ATX2L_HUMAN	ATXN2L	Ataxin-2-like protein			2	3551677	MS/MS	STY:79.9663@EDKPPLAPS(0.0668)GGT(0.0869)EGPEQPPPPCPS(0.2821)QT(0.2821)GS(0.2821)PPVGLIK;
EDKPPLAPSGGTEGPEQPPPPCPSQTGSPPVGLIK	EDKPPLAPSGGT[79.9663]EGPEQPPPPC[57.0215]PSQTGSPPVGLIK	K	G	607	641	35	3	12T(79.9663),22C(57.0215)	sp|Q8WWM7|ATX2L_HUMAN	Q8WWM7	ATX2L_HUMAN	ATXN2L	Ataxin-2-like protein			1	3551677	MS/MS	STY:79.9663@EDKPPLAPS(0.0105)GGT(0.3077)EGPEQPPPPCPS(0.3077)QT(0.3077)GS(0.0664)PPVGLIK;
EDKPPLAPSGGTEGPEQPPPPCPSQTGSPPVGLIK	EDKPPLAPS[79.9663]GGTEGPEQPPPPC[57.0215]PSQTGSPPVGLIK	K	G	607	641	35	4	22C(57.0215),9S(79.9663)	sp|Q8WWM7|ATX2L_HUMAN	Q8WWM7	ATX2L_HUMAN	ATXN2L	Ataxin-2-like protein			1	1.03911e+06	MS/MS	STY:79.9663@EDKPPLAPS(0.3712)GGT(0.0276)EGPEQPPPPCPS(0.2004)QT(0.2004)GS(0.2004)PPVGLIK;
EDKSPSEESAPTTSPESVSGSVPSSGSSGR	EDKSPSEESAPTTS[79.9663]PESVSGSVPSSGSSGR	R	E	120	149	30	3	14S(79.9663)	sp|P54725|RD23A_HUMAN	P54725	RD23A_HUMAN	RAD23A	UV excision repair protein RAD23 homolog A			2	2370399	MS/MS	STY:79.9663@EDKS(0.0052)PS(0.0060)EES(0.0060)APT(0.0068)T(0.0068)S(0.8805)PES(0.0055)VS(0.0070)GS(0.0070)VPS(0.0153)S(0.0153)GS(0.0115)S(0.0272)GR;
EDQEAAELLSEPEEESER	EDQEAAELLS[79.9663]EPEEESER	K	H	1249	1266	18	2	10S(79.9663)	sp|Q63HN8|RN213_HUMAN	Q63HN8	RN213_HUMAN	RNF213	E3 ubiquitin-protein ligase RNF213			1	0	MS/MS	STY:79.9663@EDQEAAELLS(0.9362)EPEEES(0.0638)ER;
EDSGTFSLGK	EDSGTFS[79.9663]LGK	R	M	16	25	10	2	7S(79.9663)	sp|O75569|PRKRA_HUMAN	O75569	PRKRA_HUMAN	PRKRA	Interferon-inducible double-stranded RNA-dependent protein kinase activator A			1	1.52718e+06	MS/MS	STY:79.9663@EDS(0.1021)GT(0.1021)FS(0.7958)LGK;
EDSDEEEDDDSEEDEEDDEDEDEDEDEIEPAAMK	EDS[79.9663]DEEEDDDS[79.9663]EEDEEDDEDEDEDEDEIEPAAMK	K	A	143	176	34	3	11S(79.9663),3S(79.9663)	sp|P19338|NUCL_HUMAN	P19338	NUCL_HUMAN	NCL	Nucleolin			3	5.24077e+06	MS/MS	STY:79.9663@EDS(1.0000)DEEEDDDS(1.0000)EEDEEDDEDEDEDEDEIEPAAMK;
EDSDEEEDDDSEEDEEDDEDEDEDEDEIEPAAMK	EDS[79.9663]DEEEDDDS[79.9663]EEDEEDDEDEDEDEDEIEPAAM[15.9949]K	K	A	143	176	34	3	11S(79.9663),33M(15.9949),3S(79.9663)	sp|P19338|NUCL_HUMAN	P19338	NUCL_HUMAN	NCL	Nucleolin			1	0	MS/MS	STY:79.9663@EDS(1.0000)DEEEDDDS(1.0000)EEDEEDDEDEDEDEDEIEPAAMK;M:15.9949@EDSDEEEDDDSEEDEEDDEDEDEDEDEIEPAAM(1.0000)K;
EDSGTFSLGK	EDS[79.9663]GTFSLGK	R	M	16	25	10	2	3S(79.9663)	sp|O75569|PRKRA_HUMAN	O75569	PRKRA_HUMAN	PRKRA	Interferon-inducible double-stranded RNA-dependent protein kinase activator A			4	1.52718e+06	MS/MS	STY:79.9663@EDS(0.4914)GT(0.4914)FS(0.0172)LGK;
EDSSEEEEEEIDDEEIER	EDS[79.9663]S[79.9663]EEEEEEIDDEEIER	R	R	130	147	18	2	3S(79.9663),4S(79.9663)	sp|P55081|MFAP1_HUMAN	P55081	MFAP1_HUMAN	MFAP1	Microfibrillar-associated protein 1			2	0	MS/MS	STY:79.9663@EDS(1.0000)S(1.0000)EEEEEEIDDEEIER;
EDTDHEEK	EDT[79.9663]DHEEK	K	A	120	127	8	2	3T(79.9663)	sp|O75475|PSIP1_HUMAN	O75475	PSIP1_HUMAN	PSIP1	PC4 and SFRS1-interacting protein			2	4789625	MS/MS	STY:79.9663@EDT(1.0000)DHEEK;
EDVEVVGGSDGEGAIGLSSDPK	EDVEVVGGS[79.9663]DGEGAIGLSSDPK	K	S	34	55	22	2	9S(79.9663)	sp|Q8NHZ8|CDC26_HUMAN	Q8NHZ8	CDC26_HUMAN	CDC26	Anaphase-promoting complex subunit CDC26			1	623096	MS/MS	STY:79.9663@EDVEVVGGS(0.9135)DGEGAIGLS(0.0433)S(0.0433)DPK;
EEAGKEEPPPLTPPAR	EEAGKEEPPPLT[79.9663]PPAR	K	C	120	135	16	3	12T(79.9663)	sp|Q9C0C2|TB182_HUMAN	Q9C0C2	TB182_HUMAN	TNKS1BP1	182 kDa tankyrase-1-binding protein			1	263076	MS/MS	STY:79.9663@EEAGKEEPPPLT(1.0000)PPAR;
EEAPASPLRPLYPQISPLK	EEAPASPLRPLY[79.9663]PQISPLK	K	I	208	226	19	3	12Y(79.9663)	sp|P85037|FOXK1_HUMAN	P85037	FOXK1_HUMAN	FOXK1	Forkhead box protein K1			1	1204442	MS/MS	STY:79.9663@EEAPAS(0.0711)PLRPLY(0.8828)PQIS(0.0461)PLK;
EEAPASPLRPLYPQISPLK	EEAPASPLRPLY[79.9663]PQIS[79.9663]PLK	K	I	208	226	19	3	12Y(79.9663),16S(79.9663)	sp|P85037|FOXK1_HUMAN	P85037	FOXK1_HUMAN	FOXK1	Forkhead box protein K1			1	1.3659e+06	MS/MS	STY:79.9663@EEAPAS(0.1802)PLRPLY(0.9097)PQIS(0.9101)PLK;
EEAPASPLRPLYPQISPLK	EEAPAS[79.9663]PLRPLYPQISPLK	K	I	208	226	19	3	6S(79.9663)	sp|P85037|FOXK1_HUMAN	P85037	FOXK1_HUMAN	FOXK1	Forkhead box protein K1			2	1204442	MS/MS	STY:79.9663@EEAPAS(0.4858)PLRPLY(0.4858)PQIS(0.0283)PLK;
EEAPASPLRPLYPQISPLK	EEAPAS[79.9663]PLRPLY[79.9663]PQISPLK	K	I	208	226	19	3	12Y(79.9663),6S(79.9663)	sp|P85037|FOXK1_HUMAN	P85037	FOXK1_HUMAN	FOXK1	Forkhead box protein K1			1	1.3659e+06	MS/MS	STY:79.9663@EEAPAS(0.9035)PLRPLY(0.9054)PQIS(0.1910)PLK;
EEASDDDMEGDEAVVR	EEAS[79.9663]DDDMEGDEAVVR	R	C	222	237	16	2	4S(79.9663)	sp|O75643|U520_HUMAN	O75643	U520_HUMAN	SNRNP200	U5 small nuclear ribonucleoprotein 200 kDa helicase			9	1.131281E7	MS/MS	STY:79.9663@EEAS(1.0000)DDDMEGDEAVVR;
EEASDDDMEGDEAVVR	EEAS[79.9663]DDDM[15.9949]EGDEAVVR	R	C	222	237	16	2	4S(79.9663),8M(15.9949)	sp|O75643|U520_HUMAN	O75643	U520_HUMAN	SNRNP200	U5 small nuclear ribonucleoprotein 200 kDa helicase			5	1787883	MS/MS	STY:79.9663@EEAS(1.0000)DDDMEGDEAVVR;M:15.9949@EEASDDDM(1.0000)EGDEAVVR;
EEDEEPESPPEK	EEDEEPES[79.9663]PPEK	K	K	207	218	12	2	8S(79.9663)	sp|Q9H1E3|NUCKS_HUMAN	Q9H1E3	NUCKS_HUMAN	NUCKS1	Nuclear ubiquitous casein and cyclin-dependent kinase substrate 1			48	1.4941968E8	MS/MS	STY:79.9663@EEDEEPES(1.0000)PPEK;
EEDEEPESPPEKK	EEDEEPES[79.9663]PPEKK	K	T	207	219	13	2,3	8S(79.9663)	sp|Q9H1E3|NUCKS_HUMAN	Q9H1E3	NUCKS_HUMAN	NUCKS1	Nuclear ubiquitous casein and cyclin-dependent kinase substrate 1			13	7090501	MS/MS	STY:79.9663@EEDEEPES(1.0000)PPEKK;
EEDEPEERSGDETPGSEVPGDK	EEDEPEERSGDET[79.9663]PGSEVPGDK	R	A	153	174	22	2,3	13T(79.9663)	sp|Q1KMD3|HNRL2_HUMAN	Q1KMD3	HNRL2_HUMAN	HNRNPUL2	Heterogeneous nuclear ribonucleoprotein U-like protein 2			4	1.3328488E7	MS/MS	STY:79.9663@EEDEPEERS(0.0242)GDET(0.4879)PGS(0.4879)EVPGDK;
EEDEPEERSGDETPGSEVPGDK	EEDEPEERS[79.9663]GDETPGSEVPGDK	R	A	153	174	22	2,3	9S(79.9663)	sp|Q1KMD3|HNRL2_HUMAN	Q1KMD3	HNRL2_HUMAN	HNRNPUL2	Heterogeneous nuclear ribonucleoprotein U-like protein 2			7	1.3328488E7	MS/MS	STY:79.9663@EEDEPEERS(0.9361)GDET(0.0319)PGS(0.0319)EVPGDK;
EEDESDDDNM	EEDES[79.9663]DDDNM	K	-	246	255	10	2	5S(79.9663)	sp|P25788|PSA3_HUMAN	P25788	PSA3_HUMAN	PSMA3	Proteasome subunit alpha type-3			1	2975677	MS/MS	STY:79.9663@EEDES(1.0000)DDDNM;
EEEEGISQESSEEEQ	EEEEGISQES[79.9663]S[79.9663]EEEQ	K	-	93	107	15	2	10S(79.9663),11S(79.9663)	sp|P17096|HMGA1_HUMAN	P17096	HMGA1_HUMAN	HMGA1	High mobility group protein HMG-I/HMG-Y			6	2.1900552E7	MS/MS	STY:79.9663@EEEEGIS(0.1046)QES(0.9477)S(0.9477)EEEQ;
EEEEGISQESSEEEQ	EEEEGIS[79.9663]QESSEEEQ	K	-	93	107	15	2	7S(79.9663)	sp|P17096|HMGA1_HUMAN	P17096	HMGA1_HUMAN	HMGA1	High mobility group protein HMG-I/HMG-Y			1	2874368	MS/MS	STY:79.9663@EEEEGIS(0.3333)QES(0.3333)S(0.3333)EEEQ;
EEEEGISQESSEEEQ	EEEEGIS[79.9663]QESS[79.9663]EEEQ	K	-	93	107	15	2	11S(79.9663),7S(79.9663)	sp|P17096|HMGA1_HUMAN	P17096	HMGA1_HUMAN	HMGA1	High mobility group protein HMG-I/HMG-Y			2	1.1101497E7	MS/MS	STY:79.9663@EEEEGIS(0.6574)QES(0.6574)S(0.6853)EEEQ;
EEEEGISQESSEEEQ	EEEEGIS[79.9663]QES[79.9663]SEEEQ	K	-	93	107	15	2	10S(79.9663),7S(79.9663)	sp|P17096|HMGA1_HUMAN	P17096	HMGA1_HUMAN	HMGA1	High mobility group protein HMG-I/HMG-Y			7	1.8760734E7	MS/MS	STY:79.9663@EEEEGIS(0.6853)QES(0.6574)S(0.6574)EEEQ;
EEETSIDVAGK	EEET[79.9663]SIDVAGK	K	P	463	473	11	2	4T(79.9663)	sp|P53985|MOT1_HUMAN	P53985	MOT1_HUMAN	SLC16A1	Monocarboxylate transporter 1			1	271274	MS/MS	STY:79.9663@EEET(0.5000)S(0.5000)IDVAGK;
EEETSIDVAGKPNEVTK	EEET[79.9663]SIDVAGKPNEVTK	K	A	463	479	17	3	4T(79.9663)	sp|P53985|MOT1_HUMAN	P53985	MOT1_HUMAN	SLC16A1	Monocarboxylate transporter 1			2	2.10607e+06	MS/MS	STY:79.9663@EEET(0.5882)S(0.0978)IDVAGKPNEVT(0.3140)K;
EEGPPPPSPDGASSDAEPEPPSGR	EEGPPPPSPDGASSDAEPEPPS[79.9663]GR	R	T	15	38	24	3	22S(79.9663)	sp|Q9NTJ3|SMC4_HUMAN	Q9NTJ3	SMC4_HUMAN	SMC4	Structural maintenance of chromosomes protein 4			1	922826	MS/MS	STY:79.9663@EEGPPPPS(0.1631)PDGAS(0.0410)S(0.0410)DAEPEPPS(0.7550)GR;
EEGPPPPSPDGASSDAEPEPPSGR	EEGPPPPSPDGAS[79.9663]SDAEPEPPSGR	R	T	15	38	24	3	13S(79.9663)	sp|Q9NTJ3|SMC4_HUMAN	Q9NTJ3	SMC4_HUMAN	SMC4	Structural maintenance of chromosomes protein 4			1	922826	MS/MS	STY:79.9663@EEGPPPPS(0.2101)PDGAS(0.7286)S(0.0461)DAEPEPPS(0.0152)GR;
EEGPPPPSPDGASSDAEPEPPSGR	EEGPPPPS[79.9663]PDGASSDAEPEPPSGR	R	T	15	38	24	3	8S(79.9663)	sp|Q9NTJ3|SMC4_HUMAN	Q9NTJ3	SMC4_HUMAN	SMC4	Structural maintenance of chromosomes protein 4			3	922826	MS/MS	STY:79.9663@EEGPPPPS(0.4421)PDGAS(0.4421)S(0.0667)DAEPEPPS(0.0490)GR;
EEGPPPPSPDGASSDAEPEPPSGR	EEGPPPPS[79.9663]PDGASSDAEPEPPS[79.9663]GR	R	T	15	38	24	3	22S(79.9663),8S(79.9663)	sp|Q9NTJ3|SMC4_HUMAN	Q9NTJ3	SMC4_HUMAN	SMC4	Structural maintenance of chromosomes protein 4			1	311971	MS/MS	STY:79.9663@EEGPPPPS(0.5324)PDGAS(0.4836)S(0.4836)DAEPEPPS(0.5003)GR;
EEGPPPPSPDGASSDAEPEPPSGR	EEGPPPPS[79.9663]PDGAS[79.9663]SDAEPEPPSGR	R	T	15	38	24	3	13S(79.9663),8S(79.9663)	sp|Q9NTJ3|SMC4_HUMAN	Q9NTJ3	SMC4_HUMAN	SMC4	Structural maintenance of chromosomes protein 4			1	311971	MS/MS	STY:79.9663@EEGPPPPS(0.6808)PDGAS(0.6361)S(0.6361)DAEPEPPS(0.0470)GR;
EEGSLSDTEADAVSGQLPDPTTNPSAGK	EEGSLSDTEADAVS[79.9663]GQLPDPTTNPSAGK	K	D	515	542	28	3	14S(79.9663)	sp|Q8N1G4|LRC47_HUMAN	Q8N1G4	LRC47_HUMAN	LRRC47	Leucine-rich repeat-containing protein 47			1	1.2499549E7	MS/MS	STY:79.9663@EEGS(0.0221)LS(0.0221)DT(0.0221)EADAVS(0.8694)GQLPDPT(0.0200)T(0.0222)NPS(0.0222)AGK;
EEGSLSDTEADAVSGQLPDPTTNPSAGK	EEGSLSDT[79.9663]EADAVSGQLPDPTTNPSAGK	K	D	515	542	28	3	8T(79.9663)	sp|Q8N1G4|LRC47_HUMAN	Q8N1G4	LRC47_HUMAN	LRRC47	Leucine-rich repeat-containing protein 47			1	1.2499549E7	MS/MS	STY:79.9663@EEGS(0.0100)LS(0.0100)DT(0.9393)EADAVS(0.0110)GQLPDPT(0.0100)T(0.0100)NPS(0.0100)AGK;
EEGSLSDTEADAVSGQLPDPTTNPSAGK	EEGS[79.9663]LSDTEADAVSGQLPDPTTNPSAGK	K	D	515	542	28	3	4S(79.9663)	sp|Q8N1G4|LRC47_HUMAN	Q8N1G4	LRC47_HUMAN	LRRC47	Leucine-rich repeat-containing protein 47			3	1.2499549E7	MS/MS	STY:79.9663@EEGS(0.8258)LS(0.0201)DT(0.0201)EADAVS(0.0109)GQLPDPT(0.0410)T(0.0410)NPS(0.0410)AGK;
EELEQQTDGDCEEDEEEENDGETPK	EELEQQT[79.9663]DGDC[57.0215]EEDEEEENDGETPK	K	S	369	393	25	3	11C(57.0215),7T(79.9663)	sp|Q99442|SEC62_HUMAN	Q99442	SEC62_HUMAN	SEC62	Translocation protein SEC62			4	9273029	MS/MS	STY:79.9663@EELEQQT(0.9153)DGDCEEDEEEENDGET(0.0847)PK;
EELMSSDLEETAGSTSIPK	EELMSSDLEET[79.9663]AGSTSIPK	K	R	515	533	19	2,3	11T(79.9663)	sp|O00567|NOP56_HUMAN	O00567	NOP56_HUMAN	NOP56	Nucleolar protein 56			2	2.3780712E7	MS/MS	STY:79.9663@EELMS(0.0163)S(0.0163)DLEET(0.9325)AGS(0.0116)T(0.0116)S(0.0116)IPK;
EELMSSDLEETAGSTSIPK	EELMSS[79.9663]DLEETAGSTSIPK	K	R	515	533	19	2	6S(79.9663)	sp|O00567|NOP56_HUMAN	O00567	NOP56_HUMAN	NOP56	Nucleolar protein 56			2	2.1934558E7	MS/MS	STY:79.9663@EELMS(0.0113)S(0.8831)DLEET(0.0109)AGS(0.0352)T(0.0298)S(0.0298)IPK;
EELMSSDLEETAGSTSIPK	EELMS[79.9663]SDLEETAGSTSIPK	K	R	515	533	19	2,3	5S(79.9663)	sp|O00567|NOP56_HUMAN	O00567	NOP56_HUMAN	NOP56	Nucleolar protein 56			9	3.0210624E7	MS/MS	STY:79.9663@EELMS(0.4828)S(0.4828)DLEET(0.0086)AGS(0.0086)T(0.0086)S(0.0086)IPK;
EELMSSDLEETAGSTSIPK	EELMS[79.9663]S[79.9663]DLEETAGSTSIPK	K	R	515	533	19	2	5S(79.9663),6S(79.9663)	sp|O00567|NOP56_HUMAN	O00567	NOP56_HUMAN	NOP56	Nucleolar protein 56			1	0	MS/MS	STY:79.9663@EELMS(0.5941)S(0.5967)DLEET(0.1981)AGS(0.2037)T(0.2037)S(0.2037)IPK;
EELMSSDLEETAGSTSIPK	EELM[15.9949]SSDLEETAGST[79.9663]SIPK	K	R	515	533	19	2	15T(79.9663),4M(15.9949)	sp|O00567|NOP56_HUMAN	O00567	NOP56_HUMAN	NOP56	Nucleolar protein 56			1	3.28034e+06	MS/MS	STY:79.9663@EELMS(0.0316)S(0.0089)DLEET(0.0092)AGS(0.0092)T(0.4705)S(0.4705)IPK;M:15.9949@EELM(1.0000)SSDLEETAGSTSIPK;
EELMSSDLEETAGSTSIPK	EELM[15.9949]S[79.9663]SDLEETAGSTSIPK	K	R	515	533	19	2,3	4M(15.9949),5S(79.9663)	sp|O00567|NOP56_HUMAN	O00567	NOP56_HUMAN	NOP56	Nucleolar protein 56			4	3.98079e+06	MS/MS	STY:79.9663@EELMS(0.4771)S(0.4771)DLEET(0.0130)AGS(0.0109)T(0.0109)S(0.0109)IPK;M:15.9949@EELM(1.0000)SSDLEETAGSTSIPK;
EELQANGSAPAADKEEPAAAGSGAASPSAAEK	EELQANGSAPAADKEEPAAAGS[79.9663]GAASPSAAEK	K	G	56	87	32	3	22S(79.9663)	sp|P29966|MARCS_HUMAN	P29966	MARCS_HUMAN	MARCKS	Myristoylated alanine-rich C-kinase substrate			2	714121	MS/MS	STY:79.9663@EELQANGS(0.0408)APAADKEEPAAAGS(0.4692)GAAS(0.4692)PS(0.0208)AAEK;
EENPESDGEPVVEDGTSVK	EENPESDGEPVVEDGT[79.9663]SVK	K	T	261	279	19	2	16T(79.9663)	sp|Q13439|GOGA4_HUMAN	Q13439	GOGA4_HUMAN	GOLGA4	Golgin subfamily A member 4			1	0	MS/MS	STY:79.9663@EENPES(0.0339)DGEPVVEDGT(0.4831)S(0.4831)VK;
EENPESDGEPVVEDGTSVK	EENPES[79.9663]DGEPVVEDGTSVK	K	T	261	279	19	2	6S(79.9663)	sp|Q13439|GOGA4_HUMAN	Q13439	GOGA4_HUMAN	GOLGA4	Golgin subfamily A member 4			2	0	MS/MS	STY:79.9663@EENPES(0.9416)DGEPVVEDGT(0.0292)S(0.0292)VK;
EEPAAAGSGAASPSAAEK	EEPAAAGSGAAS[79.9663]PSAAEK	K	G	70	87	18	2	12S(79.9663)	sp|P29966|MARCS_HUMAN	P29966	MARCS_HUMAN	MARCKS	Myristoylated alanine-rich C-kinase substrate			1	2.50212e+06	MS/MS	STY:79.9663@EEPAAAGS(0.0499)GAAS(0.9057)PS(0.0444)AAEK;
EEPAAAGSGAASPSAAEK	EEPAAAGS[79.9663]GAASPSAAEK	K	G	70	87	18	2	8S(79.9663)	sp|P29966|MARCS_HUMAN	P29966	MARCS_HUMAN	MARCKS	Myristoylated alanine-rich C-kinase substrate			4	2.50212e+06	MS/MS	STY:79.9663@EEPAAAGS(0.9361)GAAS(0.0321)PS(0.0318)AAEK;
EEPDSENIPQELLSNLGHPESPPR	EEPDSENIPQELLS[79.9663]NLGHPESPPR	K	K	44	67	24	3	14S(79.9663)	sp|Q13309|SKP2_HUMAN	Q13309	SKP2_HUMAN	SKP2	S-phase kinase-associated protein 2			1	1.54786e+06	MS/MS	STY:79.9663@EEPDS(0.0180)ENIPQELLS(0.4910)NLGHPES(0.4910)PPR;
EEPLSEEEPCTSTAIASPEKK	EEPLSEEEPC[57.0215]TST[79.9663]AIAS[79.9663]PEKK	K	K	498	518	21	3	10C(57.0215),13T(79.9663),17S(79.9663)	sp|Q9Y2X3|NOP58_HUMAN	Q9Y2X3	NOP58_HUMAN	NOP58	Nucleolar protein 58			1	2330807	MS/MS	STY:79.9663@EEPLS(0.0421)EEEPCT(0.0583)S(0.0583)T(0.9200)AIAS(0.9214)PEKK;
EEPLSEEEPCTSTAIASPEK	EEPLSEEEPC[57.0215]TS[79.9663]TAIAS[79.9663]PEK	K	K	498	517	20	3	10C(57.0215),12S(79.9663),17S(79.9663)	sp|Q9Y2X3|NOP58_HUMAN	Q9Y2X3	NOP58_HUMAN	NOP58	Nucleolar protein 58			1	2.01628e+06	MS/MS	STY:79.9663@EEPLS(0.0560)EEEPCT(0.0669)S(0.9060)T(0.0652)AIAS(0.9061)PEK;
EEPLSEEEPCTSTAIASPEK	EEPLSEEEPC[57.0215]T[79.9663]STAIASPEK	K	K	498	517	20	3	10C(57.0215),11T(79.9663)	sp|Q9Y2X3|NOP58_HUMAN	Q9Y2X3	NOP58_HUMAN	NOP58	Nucleolar protein 58			1	4194741	MS/MS	STY:79.9663@EEPLS(0.0096)EEEPCT(0.3211)S(0.3211)T(0.3211)AIAS(0.0271)PEK;
EEPLSEEEPCTSTAIASPEK	EEPLS[79.9663]EEEPC[57.0215]TSTAIASPEK	K	K	498	517	20	2,3	10C(57.0215),5S(79.9663)	sp|Q9Y2X3|NOP58_HUMAN	Q9Y2X3	NOP58_HUMAN	NOP58	Nucleolar protein 58			4	6212774	MS/MS	STY:79.9663@EEPLS(0.9418)EEEPCT(0.0145)S(0.0145)T(0.0145)AIAS(0.0145)PEK;
EEPLSEEEPCTSTAIASPEK	EEPLS[79.9663]EEEPC[57.0215]TSTAIAS[79.9663]PEK	K	K	498	517	20	3	10C(57.0215),17S(79.9663),5S(79.9663)	sp|Q9Y2X3|NOP58_HUMAN	Q9Y2X3	NOP58_HUMAN	NOP58	Nucleolar protein 58			2	2.01628e+06	MS/MS	STY:79.9663@EEPLS(0.8623)EEEPCT(0.0931)S(0.0931)T(0.0931)AIAS(0.8585)PEK;
EEPLSEEEPCTSTAIASPEKK	EEPLS[79.9663]EEEPC[57.0215]TSTAIAS[79.9663]PEKK	K	K	498	518	21	3	10C(57.0215),17S(79.9663),5S(79.9663)	sp|Q9Y2X3|NOP58_HUMAN	Q9Y2X3	NOP58_HUMAN	NOP58	Nucleolar protein 58			1	2330807	MS/MS	STY:79.9663@EEPLS(0.9233)EEEPCT(0.0487)S(0.0487)T(0.0487)AIAS(0.9305)PEKK;
EEPLSEEEPCTSTAIASPEK	EEPLS[79.9663]EEEPC[57.0215]T[79.9663]STAIASPEK	K	K	498	517	20	2	10C(57.0215),11T(79.9663),5S(79.9663)	sp|Q9Y2X3|NOP58_HUMAN	Q9Y2X3	NOP58_HUMAN	NOP58	Nucleolar protein 58			1	0	MS/MS	STY:79.9663@EEPLS(0.4345)EEEPCT(0.3914)S(0.3914)T(0.3914)AIAS(0.3914)PEK;
EEPPSPIEATPPQSLLEK	EEPPSPIEATPPQS[79.9663]LLEK	K	V	470	487	18	3	14S(79.9663)	sp|O75151|PHF2_HUMAN	O75151	PHF2_HUMAN	PHF2	Lysine-specific demethylase PHF2			1	331637	MS/MS	STY:79.9663@EEPPS(0.4613)PIEAT(0.0518)PPQS(0.4869)LLEK;
EEPPSPIEATPPQSLLEK	EEPPS[79.9663]PIEATPPQSLLEK	K	V	470	487	18	3	5S(79.9663)	sp|O75151|PHF2_HUMAN	O75151	PHF2_HUMAN	PHF2	Lysine-specific demethylase PHF2			1	179325	MS/MS	STY:79.9663@EEPPS(0.3333)PIEAT(0.3333)PPQS(0.3333)LLEK;
EEPSQNDISPK	EEPSQNDIS[79.9663]PK	K	T	81	91	11	2	9S(79.9663)	sp|Q9NR30|DDX21_HUMAN	Q9NR30	DDX21_HUMAN	DDX21	Nucleolar RNA helicase 2			5	4236008	MS/MS	STY:79.9663@EEPS(0.0569)QNDIS(0.9431)PK;
EEPSQNDISPK	EEPS[79.9663]QNDISPK	K	T	81	91	11	2	4S(79.9663)	sp|Q9NR30|DDX21_HUMAN	Q9NR30	DDX21_HUMAN	DDX21	Nucleolar RNA helicase 2			5	4323801	MS/MS	STY:79.9663@EEPS(0.9298)QNDIS(0.0702)PK;
EESEESDEDMGFGLFD	EESEES[79.9663]DEDMGFGLFD	K	-	302	317	16	2	6S(79.9663)	sp|P05388|RLA0_HUMAN	P05388	RLA0_HUMAN	RPLP0	Large ribosomal subunit protein uL10	RPLP0P6	sp|Q8NHW5|RLA0L_HUMAN	2	4469586	MS/MS	STY:79.9663@EES(0.0565)EES(0.9435)DEDMGFGLFD;
EESPMDVDQPSPSAQDTQSIASDGTPQGEK	EESPMDVDQPSPSAQDTQS[79.9663]IASDGTPQGEK	R	E	3806	3835	30	3	19S(79.9663)	sp|Q7Z6Z7|HUWE1_HUMAN	Q7Z6Z7	HUWE1_HUMAN	HUWE1	E3 ubiquitin-protein ligase HUWE1			1	0	MS/MS	STY:79.9663@EES(0.0937)PMDVDQPS(0.1038)PS(0.1038)AQDT(0.0168)QS(0.6584)IAS(0.0117)DGT(0.0117)PQGEK;
EESSELEQPFAQDTSSVGPDR	EESSELEQPFAQDTSS[79.9663]VGPDR	K	K	232	252	21	3	16S(79.9663)	sp|Q15424|SAFB1_HUMAN	Q15424	SAFB1_HUMAN	SAFB	Scaffold attachment factor B1	SAFB2	sp|Q14151|SAFB2_HUMAN	1	780988	MS/MS	STY:79.9663@EES(0.0649)S(0.0649)ELEQPFAQDT(0.0216)S(0.0216)S(0.8270)VGPDR;
EESYSPSK	EESY[79.9663]SPSK	K	D	469	476	8	2	4Y(79.9663)	sp|Q96T23|RSF1_HUMAN	Q96T23	RSF1_HUMAN	RSF1	Remodeling and spacing factor 1			1	216733	MS/MS	STY:79.9663@EES(0.0107)Y(0.3298)S(0.3298)PS(0.3298)K;
EESAEELQAAEHPDEVEDPK	EES[79.9663]AEELQAAEHPDEVEDPK	K	N	145	164	20	2,3	3S(79.9663)	sp|O00193|SMAP_HUMAN	O00193	SMAP_HUMAN	SMAP	Small acidic protein			4	4.02831e+06	MS/MS	STY:79.9663@EES(1.0000)AEELQAAEHPDEVEDPK;
EESDDEAAVEEEEEEK	EES[79.9663]DDEAAVEEEEEEK	K	K	304	319	16	2	3S(79.9663)	sp|P14625|ENPL_HUMAN	P14625	ENPL_HUMAN	HSP90B1	Endoplasmin			5	1.11864e+06	MS/MS	STY:79.9663@EES(1.0000)DDEAAVEEEEEEK;
EESDGEYDEFGR	EES[79.9663]DGEYDEFGR	R	K	118	129	12	2	3S(79.9663)	sp|O95218|ZRAB2_HUMAN	O95218	ZRAB2_HUMAN	ZRANB2	Zinc finger Ran-binding domain-containing protein 2			4	1.60768e+06	MS/MS	STY:79.9663@EES(0.9411)DGEY(0.0589)DEFGR;
EESEEEEDEDDEEEEEEEK	EES[79.9663]EEEEDEDDEEEEEEEK	R	E	30	48	19	2,3	3S(79.9663)	sp|P35659|DEK_HUMAN	P35659	DEK_HUMAN	DEK	Protein DEK			7	9401894	MS/MS	STY:79.9663@EES(1.0000)EEEEDEDDEEEEEEEK;
