## Supplemental Tables for "Unlocking Ultrasensitive Phosphoproteomics of Nanoscale Samples: A Rapid IMAC Enrichment Platform Using Ti-PAN Tip": Table_S7.xlsx (part 3 of 3)

### Sheet: Fe-NTA_3_MSFragger (continued)
Peptide Sequence	Modified Sequence	Prev AA	Next AA	Start	End	Peptide Length	Charges	Assigned Modifications	Protein	Protein ID	Entry Name	Gene	Protein Description	Mapped Genes	Mapped Proteins	FeNTA_3 Spectral Count	FeNTA_3 Intensity	FeNTA_3 Match Type	FeNTA_3 Localization
EESEESDDDMGFGLFD	EES[79.9663]EESDDDMGFGLFD	K	-	100	115	16	2	3S(79.9663)	sp|P05387|RLA2_HUMAN	P05387	RLA2_HUMAN	RPLP2	Large ribosomal subunit protein P2	RPLP1	sp|P05386|RLA1_HUMAN	1	2.46035e+06	MS/MS	STY:79.9663@EES(0.7821)EES(0.2179)DDDMGFGLFD;
EESEESDEDMGFGLFD	EES[79.9663]EESDEDMGFGLFD	K	-	302	317	16	2	3S(79.9663)	sp|P05388|RLA0_HUMAN	P05388	RLA0_HUMAN	RPLP0	Large ribosomal subunit protein uL10	RPLP0P6	sp|Q8NHW5|RLA0L_HUMAN	6	7140607	MS/MS	STY:79.9663@EES(0.5000)EES(0.5000)DEDMGFGLFD;
EESEESEAEPVQR	EES[79.9663]EES[79.9663]EAEPVQR	R	T	194	206	13	2	3S(79.9663),6S(79.9663)	sp|Q9BW71|HIRP3_HUMAN	Q9BW71	HIRP3_HUMAN	HIRIP3	HIRA-interacting protein 3			2	1291597	MS/MS	STY:79.9663@EES(1.0000)EES(1.0000)EAEPVQR;
EESLVEELSPASEK	EES[79.9663]LVEELSPASEK	R	K	418	431	14	2	3S(79.9663)	sp|Q9BXK5|B2L13_HUMAN	Q9BXK5	B2L13_HUMAN	BCL2L13	Bcl-2-like protein 13			2	1.22485e+06	MS/MS	STY:79.9663@EES(0.3333)LVEELS(0.3333)PAS(0.3333)EK;
EESSEDENEVSNILR	EES[79.9663]SEDENEVSNILR	K	S	1021	1035	15	2	3S(79.9663)	sp|Q01804|OTUD4_HUMAN	Q01804	OTUD4_HUMAN	OTUD4	OTU domain-containing protein 4			1	0	MS/MS	STY:79.9663@EES(0.4875)S(0.4875)EDENEVS(0.0251)NILR;
EESSELEQPFAQDTSSVGPDR	EES[79.9663]SELEQPFAQDTSSVGPDR	K	K	232	252	21	3	3S(79.9663)	sp|Q15424|SAFB1_HUMAN	Q15424	SAFB1_HUMAN	SAFB	Scaffold attachment factor B1	SAFB2	sp|Q14151|SAFB2_HUMAN	1	183334	MS/MS	STY:79.9663@EES(0.3961)S(0.3961)ELEQPFAQDT(0.0693)S(0.0693)S(0.0693)VGPDR;
EETPPPVEPEEEEDTEDAGLDDWEAMASDEETEK	EETPPPVEPEEEEDTEDAGLDDWEAMAS[79.9663]DEETEK	K	V	484	517	34	3	28S(79.9663)	sp|O60841|IF2P_HUMAN	O60841	IF2P_HUMAN	EIF5B	Eukaryotic translation initiation factor 5B			2	1.2118567E7	MS/MS	STY:79.9663@EET(0.1761)PPPVEPEEEEDT(0.0248)EDAGLDDWEAMAS(0.6542)DEET(0.1449)EK;
EEVVGGDDSDGLR	EEVVGGDDS[79.9663]DGLR	R	A	110	122	13	2	9S(79.9663)	sp|P25490|TYY1_HUMAN	P25490	TYY1_HUMAN	YY1	Transcriptional repressor protein YY1			1	490521	MS/MS	STY:79.9663@EEVVGGDDS(1.0000)DGLR;
EFDELNPSAQR	EFDELNPS[79.9663]AQR	R	D	656	666	11	2	8S(79.9663)	sp|P16615|AT2A2_HUMAN	P16615	AT2A2_HUMAN	ATP2A2	Sarcoplasmic/endoplasmic reticulum calcium ATPase 2			3	1.70242e+06	MS/MS	STY:79.9663@EFDELNPS(1.0000)AQR;
EFGDGSDENEMEEHELK	EFGDGS[79.9663]DENEMEEHELK	K	D	278	294	17	2	6S(79.9663)	sp|Q5F1R6|DJC21_HUMAN	Q5F1R6	DJC21_HUMAN	DNAJC21	DnaJ homolog subfamily C member 21			1	990381	MS/MS	STY:79.9663@EFGDGS(1.0000)DENEMEEHELK;
EFITGDVEPTDAESEWHSENEEEEK	EFITGDVEPTDAESEWHS[79.9663]ENEEEEK	R	L	108	132	25	3	18S(79.9663)	sp|Q99733|NP1L4_HUMAN	Q99733	NP1L4_HUMAN	NAP1L4	Nucleosome assembly protein 1-like 4			5	1.937215E7	MS/MS	STY:79.9663@EFIT(0.0199)GDVEPT(0.0221)DAES(0.0370)EWHS(0.9210)ENEEEEK;
EFITGDVEPTDAESEWHSENEEEEK	EFITGDVEPT[79.9663]DAESEWHSENEEEEK	R	L	108	132	25	3	10T(79.9663)	sp|Q99733|NP1L4_HUMAN	Q99733	NP1L4_HUMAN	NAP1L4	Nucleosome assembly protein 1-like 4			3	4318872	MS/MS	STY:79.9663@EFIT(0.0124)GDVEPT(0.4743)DAES(0.4743)EWHS(0.0390)ENEEEEK;
EFITGDVEPTDAESEWHSENEEEEK	EFIT[79.9663]GDVEPTDAESEWHSENEEEEK	R	L	108	132	25	3	4T(79.9663)	sp|Q99733|NP1L4_HUMAN	Q99733	NP1L4_HUMAN	NAP1L4	Nucleosome assembly protein 1-like 4			1	1.06277e+06	MS/MS	STY:79.9663@EFIT(0.2500)GDVEPT(0.2500)DAES(0.2500)EWHS(0.2500)ENEEEEK;
EFSGPSTPTGTLEFEGGEVSLEGGK	EFSGPSTPT[79.9663]GTLEFEGGEVSLEGGK	R	V	5788	5812	25	3	9T(79.9663)	sp|Q09666|AHNK_HUMAN	Q09666	AHNK_HUMAN	AHNAK	Neuroblast differentiation-associated protein AHNAK			1	0	MS/MS	STY:79.9663@EFS(0.0803)GPS(0.0803)T(0.0100)PT(0.4056)GT(0.4056)LEFEGGEVS(0.0181)LEGGK;
EFSGPSTPTGTLEFEGGEVSLEGGK	EFSGPST[79.9663]PTGTLEFEGGEVSLEGGK	R	V	5788	5812	25	3	7T(79.9663)	sp|Q09666|AHNK_HUMAN	Q09666	AHNK_HUMAN	AHNAK	Neuroblast differentiation-associated protein AHNAK			1	0	MS/MS	STY:79.9663@EFS(0.0096)GPS(0.0096)T(0.3249)PT(0.3249)GT(0.3249)LEFEGGEVS(0.0059)LEGGK;
EGAASPAPETPQPTSPETSPK	EGAASPAPETPQPTSPET[79.9663]SPK	K	E	372	392	21	3	18T(79.9663)	sp|Q9Y3X0|CCDC9_HUMAN	Q9Y3X0	CCDC9_HUMAN	CCDC9	Coiled-coil domain-containing protein 9			1	445237	MS/MS	STY:79.9663@EGAAS(0.0088)PAPET(0.0088)PQPT(0.0284)S(0.0284)PET(0.4628)S(0.4628)PK;
EGEDGDQPTTPPK	EGEDGDQPT[79.9663]TPPK	K	P	174	186	13	2	9T(79.9663)	sp|P18858|DNLI1_HUMAN	P18858	DNLI1_HUMAN	LIG1	DNA ligase 1			1	0	MS/MS	STY:79.9663@EGEDGDQPT(0.5000)T(0.5000)PPK;
EGEDGDQPTTPPKPLK	EGEDGDQPT[79.9663]TPPKPLK	K	T	174	189	16	2,3	9T(79.9663)	sp|P18858|DNLI1_HUMAN	P18858	DNLI1_HUMAN	LIG1	DNA ligase 1			2	3127635	MS/MS	STY:79.9663@EGEDGDQPT(0.5000)T(0.5000)PPKPLK;
EGEEPTVYSDEEEPKDESAR	EGEEPTVYSDEEEPKDES[79.9663]AR	K	K	173	192	20	3	18S(79.9663)	sp|O00264|PGRC1_HUMAN	O00264	PGRC1_HUMAN	PGRMC1	Membrane-associated progesterone receptor component 1			1	1.1296894E7	MS/MS	STY:79.9663@EGEEPT(0.0206)VY(0.0211)S(0.0211)DEEEPKDES(0.9373)AR;
EGEEPTVYSDEEEPK	EGEEPTVYS[79.9663]DEEEPK	K	D	173	187	15	2	9S(79.9663)	sp|O00264|PGRC1_HUMAN	O00264	PGRC1_HUMAN	PGRMC1	Membrane-associated progesterone receptor component 1			1	3.93459e+06	MS/MS	STY:79.9663@EGEEPT(0.0368)VY(0.0368)S(0.9263)DEEEPK;
EGEEPTVYSDEEEPKDESAR	EGEEPTVYS[79.9663]DEEEPKDESAR	K	K	173	192	20	3	9S(79.9663)	sp|O00264|PGRC1_HUMAN	O00264	PGRC1_HUMAN	PGRMC1	Membrane-associated progesterone receptor component 1			2	1.1296894E7	MS/MS	STY:79.9663@EGEEPT(0.0195)VY(0.0199)S(0.9413)DEEEPKDES(0.0193)AR;
EGEEPTVYSDEEEPK	EGEEPTVY[79.9663]SDEEEPK	K	D	173	187	15	2	8Y(79.9663)	sp|O00264|PGRC1_HUMAN	O00264	PGRC1_HUMAN	PGRMC1	Membrane-associated progesterone receptor component 1			2	5.94284E7	MS/MS	STY:79.9663@EGEEPT(0.0178)VY(0.4911)S(0.4911)DEEEPK;
EGEEPTVYSDEEEPKDESAR	EGEEPTVY[79.9663]SDEEEPKDESAR	K	K	173	192	20	3	8Y(79.9663)	sp|O00264|PGRC1_HUMAN	O00264	PGRC1_HUMAN	PGRMC1	Membrane-associated progesterone receptor component 1			2	1.1296894E7	MS/MS	STY:79.9663@EGEEPT(0.0129)VY(0.4865)S(0.4865)DEEEPKDES(0.0142)AR;
EGEEPTVYSDEEEPK	EGEEPT[79.9663]VYSDEEEPK	K	D	173	187	15	2	6T(79.9663)	sp|O00264|PGRC1_HUMAN	O00264	PGRC1_HUMAN	PGRMC1	Membrane-associated progesterone receptor component 1			8	6.3362992E7	MS/MS	STY:79.9663@EGEEPT(0.9408)VY(0.0307)S(0.0285)DEEEPK;
EGEEPTVYSDEEEPKDESAR	EGEEPT[79.9663]VYSDEEEPKDESAR	K	K	173	192	20	2,3	6T(79.9663)	sp|O00264|PGRC1_HUMAN	O00264	PGRC1_HUMAN	PGRMC1	Membrane-associated progesterone receptor component 1			4	1.324139E7	MS/MS	STY:79.9663@EGEEPT(0.6893)VY(0.1036)S(0.1036)DEEEPKDES(0.1036)AR;
EGESPAAGPPPQELVEEEPSAPPTLLEEETEDGSDK	EGESPAAGPPPQELVEEEPSAPPTLLEEET[79.9663]EDGSDK	R	V	1040	1075	36	3	30T(79.9663)	sp|Q8IZL8|PELP1_HUMAN	Q8IZL8	PELP1_HUMAN	PELP1	Proline-, glutamic acid- and leucine-rich protein 1			1	1.0485927E7	MS/MS	STY:79.9663@EGES(0.1997)PAAGPPPQELVEEEPS(0.2367)APPT(0.2642)LLEEET(0.2932)EDGS(0.0062)DK;
EGESPAAGPPPQELVEEEPSAPPTLLEEETEDGSDK	EGESPAAGPPPQELVEEEPSAPPT[79.9663]LLEEETEDGSDK	R	V	1040	1075	36	3	24T(79.9663)	sp|Q8IZL8|PELP1_HUMAN	Q8IZL8	PELP1_HUMAN	PELP1	Proline-, glutamic acid- and leucine-rich protein 1			1	1.0485927E7	MS/MS	STY:79.9663@EGES(0.3296)PAAGPPPQELVEEEPS(0.3151)APPT(0.3356)LLEEET(0.0098)EDGS(0.0098)DK;
EGESPAAGPPPQELVEEEPSAPPTLLEEETEDGSDK	EGESPAAGPPPQELVEEEPS[79.9663]APPTLLEEETEDGSDK	R	V	1040	1075	36	3	20S(79.9663)	sp|Q8IZL8|PELP1_HUMAN	Q8IZL8	PELP1_HUMAN	PELP1	Proline-, glutamic acid- and leucine-rich protein 1			1	1.0485927E7	MS/MS	STY:79.9663@EGES(0.0166)PAAGPPPQELVEEEPS(0.2459)APPT(0.2459)LLEEET(0.2459)EDGS(0.2459)DK;
EGESPAAGPPPQELVEEEPSAPPTLLEEETEDGSDK	EGES[79.9663]PAAGPPPQELVEEEPSAPPTLLEEETEDGSDK	R	V	1040	1075	36	3	4S(79.9663)	sp|Q8IZL8|PELP1_HUMAN	Q8IZL8	PELP1_HUMAN	PELP1	Proline-, glutamic acid- and leucine-rich protein 1			1	1.0485927E7	MS/MS	STY:79.9663@EGES(0.4468)PAAGPPPQELVEEEPS(0.0536)APPT(0.1053)LLEEET(0.1971)EDGS(0.1971)DK;
EGHSLEMENENLVENGADSDEDDNSFLK	EGHSLEMENENLVENGADSDEDDNS[79.9663]FLK	K	Q	668	695	28	3	25S(79.9663)	sp|Q9UHB6|LIMA1_HUMAN	Q9UHB6	LIMA1_HUMAN	LIMA1	LIM domain and actin-binding protein 1			4	1.5671154E7	MS/MS	STY:79.9663@EGHS(0.1301)LEMENENLVENGADS(0.0308)DEDDNS(0.8391)FLK;
EGHSLEMENENLVENGADSDEDDNSFLK	EGHSLEMENENLVENGADS[79.9663]DEDDNSFLK	K	Q	668	695	28	3	19S(79.9663)	sp|Q9UHB6|LIMA1_HUMAN	Q9UHB6	LIMA1_HUMAN	LIMA1	LIM domain and actin-binding protein 1			7	1.7282792E7	MS/MS	STY:79.9663@EGHS(0.0583)LEMENENLVENGADS(0.8813)DEDDNS(0.0603)FLK;
EGHSLEMENENLVENGADSDEDDNSFLK	EGHSLEM[15.9949]ENENLVENGADSDEDDNS[79.9663]FLK	K	Q	668	695	28	3	25S(79.9663),7M(15.9949)	sp|Q9UHB6|LIMA1_HUMAN	Q9UHB6	LIMA1_HUMAN	LIMA1	LIM domain and actin-binding protein 1			1	1.32939e+06	MS/MS	STY:79.9663@EGHS(0.1536)LEMENENLVENGADS(0.0356)DEDDNS(0.8108)FLK;M:15.9949@EGHSLEM(1.0000)ENENLVENGADSDEDDNSFLK;
EGHSLEMENENLVENGADSDEDDNSFLK	EGHSLEM[15.9949]ENENLVENGADS[79.9663]DEDDNSFLK	K	Q	668	695	28	3	19S(79.9663),7M(15.9949)	sp|Q9UHB6|LIMA1_HUMAN	Q9UHB6	LIMA1_HUMAN	LIMA1	LIM domain and actin-binding protein 1			4	1.92802e+06	MS/MS	STY:79.9663@EGHS(0.0360)LEMENENLVENGADS(0.8396)DEDDNS(0.1245)FLK;M:15.9949@EGHSLEM(1.0000)ENENLVENGADSDEDDNSFLK;
EGHSLEMENENLVENGADSDEDDNSFLK	EGHS[79.9663]LEM[15.9949]ENENLVENGADSDEDDNSFLK	K	Q	668	695	28	3	4S(79.9663),7M(15.9949)	sp|Q9UHB6|LIMA1_HUMAN	Q9UHB6	LIMA1_HUMAN	LIMA1	LIM domain and actin-binding protein 1			1	1.92802e+06	MS/MS	STY:79.9663@EGHS(0.5501)LEMENENLVENGADS(0.0929)DEDDNS(0.3570)FLK;M:15.9949@EGHSLEM(1.0000)ENENLVENGADSDEDDNSFLK;
EGITGPPADSSKPIGPDDAIDALSSDFTCGSPTAAGK	EGITGPPADSSKPIGPDDAIDALSSDFTC[57.0215]GSPT[79.9663]AAGK	K	K	213	249	37	3	29C(57.0215),33T(79.9663)	sp|P20810|ICAL_HUMAN	P20810	ICAL_HUMAN	CAST	Calpastatin			1	5.43481e+06	MS/MS	STY:79.9663@EGIT(0.1931)GPPADS(0.2038)S(0.2038)KPIGPDDAIDALS(0.0051)S(0.0051)DFT(0.0051)CGS(0.0051)PT(0.3789)AAGK;
EGITGPPADSSKPIGPDDAIDALSSDFTCGSPTAAGK	EGITGPPADSSKPIGPDDAIDALS[79.9663]SDFTC[57.0215]GSPTAAGK	K	K	213	249	37	4	24S(79.9663),29C(57.0215)	sp|P20810|ICAL_HUMAN	P20810	ICAL_HUMAN	CAST	Calpastatin			1	607786	MS/MS	STY:79.9663@EGIT(0.0183)GPPADS(0.0256)S(0.0256)KPIGPDDAIDALS(0.3036)S(0.3036)DFT(0.3036)CGS(0.0099)PT(0.0099)AAGK;
EGITGPPADSSKPIGPDDAIDALSSDFTCGSPTAAGK	EGITGPPADS[79.9663]SKPIGPDDAIDALSSDFTC[57.0215]GSPTAAGK	K	K	213	249	37	3	10S(79.9663),29C(57.0215)	sp|P20810|ICAL_HUMAN	P20810	ICAL_HUMAN	CAST	Calpastatin			2	5.43481e+06	MS/MS	STY:79.9663@EGIT(0.0117)GPPADS(0.4738)S(0.0048)KPIGPDDAIDALS(0.1222)S(0.1222)DFT(0.1222)CGS(0.1222)PT(0.0211)AAGK;
EGLRPGDTTSTFCGTPNYIAPEILR	EGLRPGDTTS[79.9663]TFC[57.0215]GTPNYIAPEILR	K	G	402	426	25	3	10S(79.9663),13C(57.0215)	sp|P41743|KPCI_HUMAN	P41743	KPCI_HUMAN	PRKCI	Protein kinase C iota type			1	0	MS/MS	STY:79.9663@EGLRPGDT(0.0123)T(0.0123)S(0.4761)T(0.4761)FCGT(0.0131)PNY(0.0102)IAPEILR;
EGLRPGDTTSTFCGTPNYIAPEILR	EGLRPGDT[79.9663]TSTFC[57.0215]GTPNYIAPEILR	K	G	402	426	25	3	13C(57.0215),8T(79.9663)	sp|P41743|KPCI_HUMAN	P41743	KPCI_HUMAN	PRKCI	Protein kinase C iota type			1	0	MS/MS	STY:79.9663@EGLRPGDT(0.1667)T(0.1667)S(0.1667)T(0.1667)FCGT(0.1667)PNY(0.1667)IAPEILR;
EGMNPSYDEYADSDEDQHDAYLER	EGMNPSYDEYADSDEDQHDAY[79.9663]LER	K	M	432	455	24	3	21Y(79.9663)	sp|Q08945|SSRP1_HUMAN	Q08945	SSRP1_HUMAN	SSRP1	FACT complex subunit SSRP1			5	1.1023862E7	MS/MS	STY:79.9663@EGMNPS(0.0452)Y(0.0452)DEY(0.0452)ADS(0.0452)DEDQHDAY(0.8190)LER;
EGMNPSYDEYADSDEDQHDAYLER	EGMNPSYDEYADS[79.9663]DEDQHDAYLER	K	M	432	455	24	3	13S(79.9663)	sp|Q08945|SSRP1_HUMAN	Q08945	SSRP1_HUMAN	SSRP1	FACT complex subunit SSRP1			4	9819692	MS/MS	STY:79.9663@EGMNPS(0.0156)Y(0.0156)DEY(0.0156)ADS(0.8818)DEDQHDAY(0.0713)LER;
EGMNPSYDEYADSDEDQHDAYLER	EGMNPSYDEY[79.9663]ADSDEDQHDAYLER	K	M	432	455	24	3	10Y(79.9663)	sp|Q08945|SSRP1_HUMAN	Q08945	SSRP1_HUMAN	SSRP1	FACT complex subunit SSRP1			5	1.4567868E7	MS/MS	STY:79.9663@EGMNPS(0.0291)Y(0.0291)DEY(0.8522)ADS(0.0220)DEDQHDAY(0.0677)LER;
EGMNPSYDEYADSDEDQHDAYLER	EGMNPS[79.9663]YDEYADSDEDQHDAYLER	K	M	432	455	24	3	6S(79.9663)	sp|Q08945|SSRP1_HUMAN	Q08945	SSRP1_HUMAN	SSRP1	FACT complex subunit SSRP1			5	1.1023862E7	MS/MS	STY:79.9663@EGMNPS(0.4769)Y(0.4769)DEY(0.0161)ADS(0.0161)DEDQHDAY(0.0141)LER;
EGMNPSYDEYADSDEDQHDAYLER	EGMNPS[79.9663]Y[79.9663]DEYADSDEDQHDAYLER	K	M	432	455	24	3	6S(79.9663),7Y(79.9663)	sp|Q08945|SSRP1_HUMAN	Q08945	SSRP1_HUMAN	SSRP1	FACT complex subunit SSRP1			1	432309	MS/MS	STY:79.9663@EGMNPS(0.4119)Y(0.4119)DEY(0.4119)ADS(0.4119)DEDQHDAY(0.3523)LER;
EGMNPSYDEYADSDEDQHDAYLER	EGM[15.9949]NPSYDEYADSDEDQHDAY[79.9663]LER	K	M	432	455	24	3	21Y(79.9663),3M(15.9949)	sp|Q08945|SSRP1_HUMAN	Q08945	SSRP1_HUMAN	SSRP1	FACT complex subunit SSRP1			2	1.70151e+06	MS/MS	STY:79.9663@EGMNPS(0.0291)Y(0.0291)DEY(0.0291)ADS(0.0335)DEDQHDAY(0.8791)LER;M:15.9949@EGM(1.0000)NPSYDEYADSDEDQHDAYLER;
EGMNPSYDEYADSDEDQHDAYLER	EGM[15.9949]NPSYDEYADS[79.9663]DEDQHDAYLER	K	M	432	455	24	3	13S(79.9663),3M(15.9949)	sp|Q08945|SSRP1_HUMAN	Q08945	SSRP1_HUMAN	SSRP1	FACT complex subunit SSRP1			2	2.24527e+06	MS/MS	STY:79.9663@EGMNPS(0.0181)Y(0.0181)DEY(0.0319)ADS(0.9121)DEDQHDAY(0.0198)LER;M:15.9949@EGM(1.0000)NPSYDEYADSDEDQHDAYLER;
EGMNPSYDEYADSDEDQHDAYLER	EGM[15.9949]NPSYDEY[79.9663]ADSDEDQHDAYLER	K	M	432	455	24	3	10Y(79.9663),3M(15.9949)	sp|Q08945|SSRP1_HUMAN	Q08945	SSRP1_HUMAN	SSRP1	FACT complex subunit SSRP1			1	642491	MS/MS	STY:79.9663@EGMNPS(0.0301)Y(0.0301)DEY(0.4948)ADS(0.3395)DEDQHDAY(0.1055)LER;M:15.9949@EGM(1.0000)NPSYDEYADSDEDQHDAYLER;
EGMNPSYDEYADSDEDQHDAYLER	EGM[15.9949]NPS[79.9663]YDEYADSDEDQHDAYLER	K	M	432	455	24	3	3M(15.9949),6S(79.9663)	sp|Q08945|SSRP1_HUMAN	Q08945	SSRP1_HUMAN	SSRP1	FACT complex subunit SSRP1			7	2.24527e+06	MS/MS	STY:79.9663@EGMNPS(0.2474)Y(0.2474)DEY(0.2474)ADS(0.2474)DEDQHDAY(0.0106)LER;M:15.9949@EGM(1.0000)NPSYDEYADSDEDQHDAYLER;
EGNTTEDDFPSSPGNGNK	EGNT[79.9663]TEDDFPSSPGNGNK	R	S	295	312	18	2	4T(79.9663)	sp|Q15007|FL2D_HUMAN	Q15007	FL2D_HUMAN	WTAP	Pre-mRNA-splicing regulator WTAP			3	638069	MS/MS	STY:79.9663@EGNT(0.4519)T(0.4519)EDDFPS(0.0481)S(0.0481)PGNGNK;
EGPEPPEEVPPPTTPPVPK	EGPEPPEEVPPPT[79.9663]TPPVPK	K	V	597	615	19	3	13T(79.9663)	sp|P48634|PRC2A_HUMAN	P48634	PRC2A_HUMAN	PRRC2A	Protein PRRC2A			1	454781	MS/MS	STY:79.9663@EGPEPPEEVPPPT(0.5000)T(0.5000)PPVPK;
EGSPIPHDPEFGSK	EGSPIPHDPEFGS[79.9663]K	R	L	443	456	14	2,3	13S(79.9663)	sp|P85037|FOXK1_HUMAN	P85037	FOXK1_HUMAN	FOXK1	Forkhead box protein K1			2	2.10183e+06	MS/MS	STY:79.9663@EGS(0.2208)PIPHDPEFGS(0.7792)K;
EGSPAPLEPEPGAAQPK	EGS[79.9663]PAPLEPEPGAAQPK	R	L	396	412	17	2	3S(79.9663)	sp|Q01167|FOXK2_HUMAN	Q01167	FOXK2_HUMAN	FOXK2	Forkhead box protein K2			2	1.14594e+06	MS/MS	STY:79.9663@EGS(1.0000)PAPLEPEPGAAQPK;
EGSPIPHDPEFGSK	EGS[79.9663]PIPHDPEFGSK	R	L	443	456	14	2,3	3S(79.9663)	sp|P85037|FOXK1_HUMAN	P85037	FOXK1_HUMAN	FOXK1	Forkhead box protein K1			3	2.10183e+06	MS/MS	STY:79.9663@EGS(0.9381)PIPHDPEFGS(0.0619)K;
EGSQGELTPANSQSR	EGS[79.9663]QGELTPANSQSR	R	M	472	486	15	2	3S(79.9663)	sp|Q13098|CSN1_HUMAN	Q13098	CSN1_HUMAN	GPS1	COP9 signalosome complex subunit 1			1	869700	MS/MS	STY:79.9663@EGS(0.9366)QGELT(0.0211)PANS(0.0211)QS(0.0211)R;
EGTLTQVPLAPPPPGAPPSPAPAR	EGTLTQVPLAPPPPGAPPS[79.9663]PAPAR	K	F	1129	1152	24	3	19S(79.9663)	sp|P48634|PRC2A_HUMAN	P48634	PRC2A_HUMAN	PRRC2A	Protein PRRC2A			1	236863	MS/MS	STY:79.9663@EGT(0.0651)LT(0.0651)QVPLAPPPPGAPPS(0.8697)PAPAR;
EGTPGSPSETPGPSPAGPAGDEPAESPSETPGPR	EGTPGSPSETPGPSPAGPAGDEPAESPS[79.9663]ETPGPR	K	P	512	545	34	3	28S(79.9663)	sp|Q9NZT2|OGFR_HUMAN	Q9NZT2	OGFR_HUMAN	OGFR	Opioid growth factor receptor			1	3.02559e+06	MS/MS	STY:79.9663@EGT(0.0290)PGS(0.0290)PS(0.0290)ET(0.0290)PGPS(0.0152)PAGPAGDEPAES(0.0200)PS(0.4245)ET(0.4245)PGPR;
EGTPGSPSETPGPSPAGPAGDEPAESPSETPGPR	EGTPGSPSETPGPSPAGPAGDEPAES[79.9663]PSETPGPR	K	P	512	545	34	4	26S(79.9663)	sp|Q9NZT2|OGFR_HUMAN	Q9NZT2	OGFR_HUMAN	OGFR	Opioid growth factor receptor			1	0	MS/MS	STY:79.9663@EGT(0.0854)PGS(0.2095)PS(0.0097)ET(0.0097)PGPS(0.0097)PAGPAGDEPAES(0.2253)PS(0.2253)ET(0.2253)PGPR;
EGTPGSPSETPGPSPAGPAGDEPAESPSETPGPR	EGTPGSPSETPGPS[79.9663]PAGPAGDEPAESPSETPGPR	K	P	512	545	34	3	14S(79.9663)	sp|Q9NZT2|OGFR_HUMAN	Q9NZT2	OGFR_HUMAN	OGFR	Opioid growth factor receptor			1	3.02559e+06	MS/MS	STY:79.9663@EGT(0.0108)PGS(0.0108)PS(0.0108)ET(0.0122)PGPS(0.9288)PAGPAGDEPAES(0.0083)PS(0.0092)ET(0.0091)PGPR;
EGTPGSPSETPGPSPAGPAGDEPAESPSETPGPR	EGT[79.9663]PGSPSETPGPSPAGPAGDEPAESPSETPGPR	K	P	512	545	34	3	3T(79.9663)	sp|Q9NZT2|OGFR_HUMAN	Q9NZT2	OGFR_HUMAN	OGFR	Opioid growth factor receptor			2	3.02559e+06	MS/MS	STY:79.9663@EGT(0.3189)PGS(0.3189)PS(0.3189)ET(0.0076)PGPS(0.0046)PAGPAGDEPAES(0.0103)PS(0.0103)ET(0.0103)PGPR;
EGVQGPLNVSLSEEGK	EGVQGPLNVS[79.9663]LSEEGK	K	S	1176	1191	16	2	10S(79.9663)	sp|P12270|TPR_HUMAN	P12270	TPR_HUMAN	TPR	Nucleoprotein TPR			1	849576	MS/MS	STY:79.9663@EGVQGPLNVS(0.5000)LS(0.5000)EEGK;
EHASIDAQSGAGVPNPSTSASPK	EHASIDAQSGAGVPNPSTSAS[79.9663]PK	R	K	348	370	23	3	21S(79.9663)	sp|Q8IXJ6|SIR2_HUMAN	Q8IXJ6	SIR2_HUMAN	SIRT2	NAD-dependent protein deacetylase sirtuin-2			1	0	MS/MS	STY:79.9663@EHAS(0.0174)IDAQS(0.0174)GAGVPNPS(0.0174)T(0.0174)S(0.0174)AS(0.9128)PK;
EHASIDAQSGAGVPNPSTSASPK	EHASIDAQSGAGVPNPS[79.9663]TSASPK	R	K	348	370	23	3	17S(79.9663)	sp|Q8IXJ6|SIR2_HUMAN	Q8IXJ6	SIR2_HUMAN	SIRT2	NAD-dependent protein deacetylase sirtuin-2			1	0	MS/MS	STY:79.9663@EHAS(0.0202)IDAQS(0.0373)GAGVPNPS(0.2356)T(0.2356)S(0.2356)AS(0.2356)PK;
EIAIVHSDAEK	EIAIVHS[79.9663]DAEK	K	E	341	351	11	2	7S(79.9663)	sp|Q9H307|PININ_HUMAN	Q9H307	PININ_HUMAN	PNN	Pinin			17	1.0730205E7	MS/MS	STY:79.9663@EIAIVHS(1.0000)DAEK;
EIPSATQSPISK	EIPSAT[79.9663]QSPISK	K	K	1156	1167	12	2	6T(79.9663)	sp|Q9BQG0|MBB1A_HUMAN	Q9BQG0	MBB1A_HUMAN	MYBBP1A	Myb-binding protein 1A			2	2.04106e+06	MS/MS	STY:79.9663@EIPS(0.0130)AT(0.3290)QS(0.3290)PIS(0.3290)K;
EIPSATQSPISK	EIPS[79.9663]ATQSPISK	K	K	1156	1167	12	2	4S(79.9663)	sp|Q9BQG0|MBB1A_HUMAN	Q9BQG0	MBB1A_HUMAN	MYBBP1A	Myb-binding protein 1A			2	2.04106e+06	MS/MS	STY:79.9663@EIPS(0.3292)AT(0.3292)QS(0.3292)PIS(0.0123)K;
EIQNGNLHESDSESVPR	EIQNGNLHESDSES[79.9663]VPR	K	D	66	82	17	2,3	14S(79.9663)	sp|Q86UP2|KTN1_HUMAN	Q86UP2	KTN1_HUMAN	KTN1	Kinectin			4	7384023	MS/MS	STY:79.9663@EIQNGNLHES(0.0313)DS(0.0343)ES(0.9344)VPR;
EIQNGNLHESDSESVPR	EIQNGNLHESDS[79.9663]ESVPR	K	D	66	82	17	2	12S(79.9663)	sp|Q86UP2|KTN1_HUMAN	Q86UP2	KTN1_HUMAN	KTN1	Kinectin			1	0	MS/MS	STY:79.9663@EIQNGNLHES(0.0178)DS(0.4911)ES(0.4911)VPR;
EIQNGNLHESDSESVPR	EIQNGNLHES[79.9663]DSESVPR	K	D	66	82	17	2,3	10S(79.9663)	sp|Q86UP2|KTN1_HUMAN	Q86UP2	KTN1_HUMAN	KTN1	Kinectin			15	5271809	MS/MS	STY:79.9663@EIQNGNLHES(0.9411)DS(0.0295)ES(0.0295)VPR;
EIQNMDDNIDETYGVNVQFESDEEEGDEDVYGEVR	EIQNMDDNIDET[79.9663]YGVNVQFESDEEEGDEDVYGEVR	K	E	187	221	35	3	12T(79.9663)	sp|O75643|U520_HUMAN	O75643	U520_HUMAN	SNRNP200	U5 small nuclear ribonucleoprotein 200 kDa helicase			1	0	MS/MS	STY:79.9663@EIQNMDDNIDET(0.3290)Y(0.3290)GVNVQFES(0.3290)DEEEGDEDVY(0.0131)GEVR;
EISDDEAEEEK	EIS[79.9663]DDEAEEEK	K	G	224	234	11	2	3S(79.9663)	sp|P08238|HS90B_HUMAN	P08238	HS90B_HUMAN	HSP90AB1	Heat shock protein HSP 90-beta	HSP90AB3P	sp|Q58FF7|H90B3_HUMAN	135	8.1899981E8	MS/MS	STY:79.9663@EIS(1.0000)DDEAEEEK;
EKEISDDEAEEEK	EKEIS[79.9663]DDEAEEEK	R	G	222	234	13	2	5S(79.9663)	sp|P08238|HS90B_HUMAN	P08238	HS90B_HUMAN	HSP90AB1	Heat shock protein HSP 90-beta			17	1.114803E7	MS/MS	STY:79.9663@EKEIS(1.0000)DDEAEEEK;
EKKQQSIAGSADSK	EKKQQS[79.9663]IAGSADSK	K	P	135	148	14	2	6S(79.9663)	sp|Q12904|AIMP1_HUMAN	Q12904	AIMP1_HUMAN	AIMP1	Aminoacyl tRNA synthase complex-interacting multifunctional protein 1			1	2.14181e+06	MS/MS	STY:79.9663@EKKQQS(0.3333)IAGS(0.3333)ADS(0.3333)K;
EKPDSDDDLDIASLVTAK	EKPDS[79.9663]DDDLDIASLVTAK	R	L	655	672	18	2	5S(79.9663)	sp|Q86V48|LUZP1_HUMAN	Q86V48	LUZP1_HUMAN	LUZP1	Leucine zipper protein 1			1	0	MS/MS	STY:79.9663@EKPDS(0.6439)DDDLDIAS(0.1570)LVT(0.1991)AK;
EKTPELPEPSVK	EKTPELPEPS[79.9663]VK	K	V	218	229	12	2,3	10S(79.9663)	sp|Q8IYB3|SRRM1_HUMAN	Q8IYB3	SRRM1_HUMAN	SRRM1	Serine/arginine repetitive matrix protein 1			9	1.410762E7	MS/MS	STY:79.9663@EKT(0.0687)PELPEPS(0.9313)VK;
EKTPELPEPSVK	EKT[79.9663]PELPEPSVK	K	V	218	229	12	2,3	3T(79.9663)	sp|Q8IYB3|SRRM1_HUMAN	Q8IYB3	SRRM1_HUMAN	SRRM1	Serine/arginine repetitive matrix protein 1			16	1.2039152E7	MS/MS	STY:79.9663@EKT(0.9450)PELPEPS(0.0550)VK;
EKTPSPKEEDEEPESPPEK	EKT[79.9663]PS[79.9663]PKEEDEEPESPPEK	K	K	200	218	19	3	3T(79.9663),5S(79.9663)	sp|Q9H1E3|NUCKS_HUMAN	Q9H1E3	NUCKS_HUMAN	NUCKS1	Nuclear ubiquitous casein and cyclin-dependent kinase substrate 1			2	822473	MS/MS	STY:79.9663@EKT(0.8832)PS(0.8832)PKEEDEEPES(0.2336)PPEK;
EKTPSPKEEDEEPESPPEK	EKT[79.9663]PS[79.9663]PKEEDEEPES[79.9663]PPEK	K	K	200	218	19	3	15S(79.9663),3T(79.9663),5S(79.9663)	sp|Q9H1E3|NUCKS_HUMAN	Q9H1E3	NUCKS_HUMAN	NUCKS1	Nuclear ubiquitous casein and cyclin-dependent kinase substrate 1			16	1.1053087E7	MS/MS	STY:79.9663@EKT(1.0000)PS(1.0000)PKEEDEEPES(1.0000)PPEK;
ELDEEGSDPPLPGR	ELDEEGS[79.9663]DPPLPGR	R	A	169	182	14	2	7S(79.9663)	sp|Q9BRJ6|CHOLN_HUMAN	Q9BRJ6	CHOLN_HUMAN	CHLSN	Protein cholesin			8	2.70684e+06	MS/MS	STY:79.9663@ELDEEGS(1.0000)DPPLPGR;
ELEEEEENSDEDELDSHTMVK	ELEEEEENSDEDELDS[79.9663]HTMVK	R	T	308	328	21	3	16S(79.9663)	sp|Q13188|STK3_HUMAN	Q13188	STK3_HUMAN	STK3	Serine/threonine-protein kinase 3			1	1588626	MS/MS	STY:79.9663@ELEEEEENS(0.0774)DEDELDS(0.4613)HT(0.4613)MVK;
ELEEEEENSDEDELDSHTMVK	ELEEEEENS[79.9663]DEDELDSHTMVK	R	T	308	328	21	3	9S(79.9663)	sp|Q13188|STK3_HUMAN	Q13188	STK3_HUMAN	STK3	Serine/threonine-protein kinase 3			2	1588626	MS/MS	STY:79.9663@ELEEEEENS(0.9342)DEDELDS(0.0329)HT(0.0329)MVK;
ELEENDSENSEFEDDGSEK	ELEENDS[79.9663]ENS[79.9663]EFEDDGS[79.9663]EK	K	V	591	609	19	2	10S(79.9663),17S(79.9663),7S(79.9663)	sp|O43719|HTSF1_HUMAN	O43719	HTSF1_HUMAN	HTATSF1	17S U2 SnRNP complex component HTATSF1			1	673110	MS/MS	STY:79.9663@ELEENDS(1.0000)ENS(1.0000)EFEDDGS(1.0000)EK;
ELEEVSPETPVVPATTQR	ELEEVS[79.9663]PETPVVPATTQR	K	T	144	161	18	2	6S(79.9663)	sp|Q15149|PLEC_HUMAN	Q15149	PLEC_HUMAN	PLEC	Plectin			2	0	MS/MS	STY:79.9663@ELEEVS(0.9414)PET(0.0198)PVVPAT(0.0194)T(0.0194)QR;
ELEHNAEETYGENDENTDDK	ELEHNAEETY[79.9663]GENDENTDDK	R	N	632	651	20	3	10Y(79.9663)	sp|O00461|GOLI4_HUMAN	O00461	GOLI4_HUMAN	GOLIM4	Golgi integral membrane protein 4			1	1.16502e+06	MS/MS	STY:79.9663@ELEHNAEET(0.0867)Y(0.4567)GENDENT(0.4567)DDK;
ELEHNAEETYGENDENTDDK	ELEHNAEET[79.9663]YGENDENTDDK	R	N	632	651	20	2,3	9T(79.9663)	sp|O00461|GOLI4_HUMAN	O00461	GOLI4_HUMAN	GOLIM4	Golgi integral membrane protein 4			5	2.87047e+06	MS/MS	STY:79.9663@ELEHNAEET(0.4190)Y(0.4190)GENDENT(0.1620)DDK;
ELESSEEGGSAEER	ELES[79.9663]SEEGGSAEER	K	R	15	28	14	2	4S(79.9663)	sp|Q9HAS0|NJMU_HUMAN	Q9HAS0	NJMU_HUMAN	C17orf75	Protein Njmu-R1			1	0	MS/MS	STY:79.9663@ELES(0.4908)S(0.4908)EEGGS(0.0185)AEER;
ELFDDPSYVNVQNLDK	ELFDDPS[79.9663]YVNVQNLDK	R	A	420	435	16	2	7S(79.9663)	sp|P29353|SHC1_HUMAN	P29353	SHC1_HUMAN	SHC1	SHC-transforming protein 1			1	0	MS/MS	STY:79.9663@ELFDDPS(0.5000)Y(0.5000)VNVQNLDK;
ELLDTSFEDLSK	ELLDT[79.9663]SFEDLSK	R	P	230	241	12	2	5T(79.9663)	sp|P78345|RPP38_HUMAN	P78345	RPP38_HUMAN	RPP38	Ribonuclease P protein subunit p38			1	0	MS/MS	STY:79.9663@ELLDT(0.4812)S(0.4812)FEDLS(0.0375)K;
ELPPAAAIGATSLVAAPHSSSSSPSK	ELPPAAAIGATSLVAAPHS[79.9663]SSSSPSK	R	D	928	953	26	3	19S(79.9663)	sp|Q14C86|GAPD1_HUMAN	Q14C86	GAPD1_HUMAN	GAPVD1	GTPase-activating protein and VPS9 domain-containing protein 1			1	1178127	MS/MS	STY:79.9663@ELPPAAAIGAT(0.0029)S(0.0029)LVAAPHS(0.1657)S(0.1657)S(0.1657)S(0.1657)S(0.1657)PS(0.1657)K;
ELPPSPEKK	ELPPS[79.9663]PEKK	K	T	692	700	9	2	5S(79.9663)	sp|P27816|MAP4_HUMAN	P27816	MAP4_HUMAN	MAP4	Microtubule-associated protein 4			3	445324	MS/MS	STY:79.9663@ELPPS(1.0000)PEKK;
ELQGDGPPSSPTNDPTVK	ELQGDGPPS[79.9663]SPTNDPTVK	K	Y	704	721	18	2	9S(79.9663)	sp|Q12873|CHD3_HUMAN	Q12873	CHD3_HUMAN	CHD3	Chromodomain-helicase-DNA-binding protein 3			1	1.33287e+06	MS/MS	STY:79.9663@ELQGDGPPS(0.4819)S(0.4819)PT(0.0135)NDPT(0.0227)VK;
ELSDQATASPIVAR	ELSDQATAS[79.9663]PIVAR	K	T	88	101	14	2	9S(79.9663)	sp|Q5JSH3|WDR44_HUMAN	Q5JSH3	WDR44_HUMAN	WDR44	WD repeat-containing protein 44			1	0	MS/MS	STY:79.9663@ELS(0.0398)DQAT(0.0509)AS(0.9093)PIVAR;
ELSNSPLRENSFGSPLEFR	ELSNSPLRENS[79.9663]FGS[79.9663]PLEFR	K	N	1316	1334	19	3	11S(79.9663),14S(79.9663)	sp|Q9UQ35|SRRM2_HUMAN	Q9UQ35	SRRM2_HUMAN	SRRM2	Serine/arginine repetitive matrix protein 2			1	1.07047e+06	MS/MS	STY:79.9663@ELS(0.1441)NS(0.1441)PLRENS(0.8621)FGS(0.8497)PLEFR;
ELSPAGSISK	ELSPAGSIS[79.9663]K	K	N	617	626	10	2	9S(79.9663)	sp|O95453|PARN_HUMAN	O95453	PARN_HUMAN	PARN	Poly(A)-specific ribonuclease PARN			1	859973	MS/MS	STY:79.9663@ELS(0.0670)PAGS(0.0670)IS(0.8659)K;
ELSNSPLR	ELS[79.9663]NSPLR	K	E	1316	1323	8	2	3S(79.9663)	sp|Q9UQ35|SRRM2_HUMAN	Q9UQ35	SRRM2_HUMAN	SRRM2	Serine/arginine repetitive matrix protein 2			4	3035307	MS/MS	STY:79.9663@ELS(0.5000)NS(0.5000)PLR;
ELSPAGSISK	ELS[79.9663]PAGSISK	K	N	617	626	10	2	3S(79.9663)	sp|O95453|PARN_HUMAN	O95453	PARN_HUMAN	PARN	Poly(A)-specific ribonuclease PARN			3	2.27443e+06	MS/MS	STY:79.9663@ELS(0.9432)PAGS(0.0285)IS(0.0283)K;
ELTPASPTCTNSVSK	ELTPASPTC[57.0215]TNSVS[79.9663]K	R	N	521	535	15	2	14S(79.9663),9C(57.0215)	sp|P28715|ERCC5_HUMAN	P28715	ERCC5_HUMAN	ERCC5	DNA excision repair protein ERCC-5			1	1407971	MS/MS	STY:79.9663@ELT(0.0223)PAS(0.0223)PT(0.0932)CT(0.0932)NS(0.0932)VS(0.6759)K;
ELTPASPTCTNSVSK	ELT[79.9663]PASPTC[57.0215]TNSVSK	R	N	521	535	15	2	3T(79.9663),9C(57.0215)	sp|P28715|ERCC5_HUMAN	P28715	ERCC5_HUMAN	ERCC5	DNA excision repair protein ERCC-5			1	1407971	MS/MS	STY:79.9663@ELT(0.4813)PAS(0.4813)PT(0.0087)CT(0.0097)NS(0.0095)VS(0.0095)K;
ELVEPLTPSGEAPNQALLR	ELVEPLT[79.9663]PSGEAPNQALLR	R	I	687	705	19	3	7T(79.9663)	sp|P00533|EGFR_HUMAN	P00533	EGFR_HUMAN	EGFR	Epidermal growth factor receptor			1	787410	MS/MS	STY:79.9663@ELVEPLT(0.5000)PS(0.5000)GEAPNQALLR;
ELVSSSSSGSDSDSEVDK	ELVSSSS[79.9663]SGSDSDSEVDK	K	K	6	23	18	2	7S(79.9663)	sp|P53999|TCP4_HUMAN	P53999	TCP4_HUMAN	SUB1	Activated RNA polymerase II transcriptional coactivator p15			1	0	MS/MS	STY:79.9663@ELVS(0.0034)S(0.0034)S(0.0034)S(0.1980)S(0.1980)GS(0.1980)DS(0.1980)DS(0.1980)EVDK;
ELVSSSSSGSDSDSEVDK	ELVS[79.9663]SSSSGSDSDSEVDK	K	K	6	23	18	2	4S(79.9663)	sp|P53999|TCP4_HUMAN	P53999	TCP4_HUMAN	SUB1	Activated RNA polymerase II transcriptional coactivator p15			1	0	MS/MS	STY:79.9663@ELVS(0.1602)S(0.1602)S(0.1602)S(0.1602)S(0.1602)GS(0.1602)DS(0.0194)DS(0.0194)EVDK;
ELVSSSSSGSDSDSEVDKK	ELVS[79.9663]SSSSGSDSDSEVDKK	K	L	6	24	19	2	4S(79.9663)	sp|P53999|TCP4_HUMAN	P53999	TCP4_HUMAN	SUB1	Activated RNA polymerase II transcriptional coactivator p15			2	744948	MS/MS	STY:79.9663@ELVS(0.3864)S(0.3864)S(0.0472)S(0.0472)S(0.0332)GS(0.0332)DS(0.0332)DS(0.0332)EVDKK;
EMEHNTVCAAGTSPVGEIGEEK	EMEHNTVC[57.0215]AAGTS[79.9663]PVGEIGEEK	K	I	1544	1565	22	3	13S(79.9663),8C(57.0215)	sp|P18583|SON_HUMAN	P18583	SON_HUMAN	SON	Protein SON			1	1.17675e+06	MS/MS	STY:79.9663@EMEHNT(0.0298)VCAAGT(0.0649)S(0.9053)PVGEIGEEK;
EMEHNTVCAAGTSPVGEIGEEK	EMEHNTVC[57.0215]AAGT[79.9663]SPVGEIGEEK	K	I	1544	1565	22	3	12T(79.9663),8C(57.0215)	sp|P18583|SON_HUMAN	P18583	SON_HUMAN	SON	Protein SON			1	1.17675e+06	MS/MS	STY:79.9663@EMEHNT(0.1332)VCAAGT(0.4334)S(0.4334)PVGEIGEEK;
EMEHNTVCAAGTSPVGEIGEEK	EMEHNT[79.9663]VC[57.0215]AAGTSPVGEIGEEK	K	I	1544	1565	22	3	6T(79.9663),8C(57.0215)	sp|P18583|SON_HUMAN	P18583	SON_HUMAN	SON	Protein SON			1	1.17675e+06	MS/MS	STY:79.9663@EMEHNT(0.6727)VCAAGT(0.1636)S(0.1636)PVGEIGEEK;
EMEVEESPEK	EMEVEES[79.9663]PEK	K	I	502	511	10	2	7S(79.9663)	sp|Q8N3X1|FNBP4_HUMAN	Q8N3X1	FNBP4_HUMAN	FNBP4	Formin-binding protein 4			1	1.29961e+06	MS/MS	STY:79.9663@EMEVEES(1.0000)PEK;
EMLASDDEEDVSSK	EMLASDDEEDVS[79.9663]SK	K	V	76	89	14	2	12S(79.9663)	sp|Q0ZGT2|NEXN_HUMAN	Q0ZGT2	NEXN_HUMAN	NEXN	Nexilin			3	1.0586466E7	MS/MS	STY:79.9663@EMLAS(0.0175)DDEEDVS(0.4912)S(0.4912)K;
EMLASDDEEDVSSK	EMLAS[79.9663]DDEEDVSSK	K	V	76	89	14	2	5S(79.9663)	sp|Q0ZGT2|NEXN_HUMAN	Q0ZGT2	NEXN_HUMAN	NEXN	Nexilin			3	1.0586466E7	MS/MS	STY:79.9663@EMLAS(0.9267)DDEEDVS(0.0366)S(0.0366)K;
EMLMEDVGSEEEQEEEDEAPFQEK	EMLMEDVGS[79.9663]EEEQEEEDEAPFQEK	R	D	105	128	24	3,4	9S(79.9663)	sp|Q9H1E3|NUCKS_HUMAN	Q9H1E3	NUCKS_HUMAN	NUCKS1	Nuclear ubiquitous casein and cyclin-dependent kinase substrate 1			11	6.2410564E7	MS/MS	STY:79.9663@EMLMEDVGS(1.0000)EEEQEEEDEAPFQEK;
EMLMEDVGSEEEQEEEDEAPFQEK	EMLM[15.9949]EDVGS[79.9663]EEEQEEEDEAPFQEK	R	D	105	128	24	3	4M(15.9949),9S(79.9663)	sp|Q9H1E3|NUCKS_HUMAN	Q9H1E3	NUCKS_HUMAN	NUCKS1	Nuclear ubiquitous casein and cyclin-dependent kinase substrate 1			3	8532318	MS/MS	STY:79.9663@EMLMEDVGS(1.0000)EEEQEEEDEAPFQEK;M:15.9949@EM(0.2231)LM(0.7769)EDVGSEEEQEEEDEAPFQEK;
EMEVEESPEK	EM[15.9949]EVEES[79.9663]PEK	K	I	502	511	10	2	2M(15.9949),7S(79.9663)	sp|Q8N3X1|FNBP4_HUMAN	Q8N3X1	FNBP4_HUMAN	FNBP4	Formin-binding protein 4			1	0	MS/MS	STY:79.9663@EMEVEES(1.0000)PEK;M:15.9949@EM(1.0000)EVEESPEK;
EMLASDDEEDVSSK	EM[15.9949]LAS[79.9663]DDEEDVSSK	K	V	76	89	14	2	2M(15.9949),5S(79.9663)	sp|Q0ZGT2|NEXN_HUMAN	Q0ZGT2	NEXN_HUMAN	NEXN	Nexilin			6	2.59483e+06	MS/MS	STY:79.9663@EMLAS(0.9425)DDEEDVS(0.0288)S(0.0288)K;M:15.9949@EM(1.0000)LASDDEEDVSSK;
EMLMEDVGSEEEQEEEDEAPFQEK	EM[15.9949]LMEDVGS[79.9663]EEEQEEEDEAPFQEK	R	D	105	128	24	3	2M(15.9949),9S(79.9663)	sp|Q9H1E3|NUCKS_HUMAN	Q9H1E3	NUCKS_HUMAN	NUCKS1	Nuclear ubiquitous casein and cyclin-dependent kinase substrate 1			15	1.9087422E7	MS/MS	STY:79.9663@EMLMEDVGS(1.0000)EEEQEEEDEAPFQEK;M:15.9949@EM(0.9444)LM(0.0556)EDVGSEEEQEEEDEAPFQEK;
EMLMEDVGSEEEQEEEDEAPFQEK	EM[15.9949]LM[15.9949]EDVGS[79.9663]EEEQEEEDEAPFQEK	R	D	105	128	24	3	2M(15.9949),4M(15.9949),9S(79.9663)	sp|Q9H1E3|NUCKS_HUMAN	Q9H1E3	NUCKS_HUMAN	NUCKS1	Nuclear ubiquitous casein and cyclin-dependent kinase substrate 1			3	3.53195e+06	MS/MS	STY:79.9663@EMLMEDVGS(1.0000)EEEQEEEDEAPFQEK;M:15.9949@EM(1.0000)LM(1.0000)EDVGSEEEQEEEDEAPFQEK;
ENDSSEEVDVFQGSSPVDDIPQEETEEEEVSTVNVR	ENDSSEEVDVFQGS[79.9663]SPVDDIPQEETEEEEVSTVNVR	K	R	1403	1438	36	3	14S(79.9663)	sp|Q9NTI5|PDS5B_HUMAN	Q9NTI5	PDS5B_HUMAN	PDS5B	Sister chromatid cohesion protein PDS5 homolog B			1	0	MS/MS	STY:79.9663@ENDS(0.0174)S(0.0174)EEVDVFQGS(0.3381)S(0.3381)PVDDIPQEET(0.1655)EEEEVS(0.0618)T(0.0618)VNVR;
ENEPDDAATHSPPGTVSALQETK	ENEPDDAATHS[79.9663]PPGTVSALQETK	K	L	8	30	23	3	11S(79.9663)	sp|Q6ZMT1|STAC2_HUMAN	Q6ZMT1	STAC2_HUMAN	STAC2	SH3 and cysteine-rich domain-containing protein 2			1	185447	MS/MS	STY:79.9663@ENEPDDAAT(0.0184)HS(0.2454)PPGT(0.2454)VS(0.2454)ALQET(0.2454)K;
ENETDEENTEVMIK	ENET[79.9663]DEENTEVMIK	K	G	1085	1098	14	2	4T(79.9663)	sp|Q9HAU5|RENT2_HUMAN	Q9HAU5	RENT2_HUMAN	UPF2	Regulator of nonsense transcripts 2			2	464416	MS/MS	STY:79.9663@ENET(0.8917)DEENT(0.1083)EVMIK;
ENPPVEDSSDEDDK	ENPPVEDS[79.9663]SDEDDK	R	R	491	504	14	2	8S(79.9663)	sp|Q8TCJ2|STT3B_HUMAN	Q8TCJ2	STT3B_HUMAN	STT3B	Dolichyl-diphosphooligosaccharide--protein glycosyltransferase subunit STT3B			10	6799541	MS/MS	STY:79.9663@ENPPVEDS(0.9247)S(0.0753)DEDDK;
ENPPVEDSSDEDDKR	ENPPVEDS[79.9663]SDEDDKR	R	N	491	505	15	2	8S(79.9663)	sp|Q8TCJ2|STT3B_HUMAN	Q8TCJ2	STT3B_HUMAN	STT3B	Dolichyl-diphosphooligosaccharide--protein glycosyltransferase subunit STT3B			2	564725	MS/MS	STY:79.9663@ENPPVEDS(0.5000)S(0.5000)DEDDKR;
ENPPVEDSSDEDDK	ENPPVEDS[79.9663]S[79.9663]DEDDK	R	R	491	504	14	2	8S(79.9663),9S(79.9663)	sp|Q8TCJ2|STT3B_HUMAN	Q8TCJ2	STT3B_HUMAN	STT3B	Dolichyl-diphosphooligosaccharide--protein glycosyltransferase subunit STT3B			3	3741588	MS/MS	STY:79.9663@ENPPVEDS(1.0000)S(1.0000)DEDDK;
ENPPVEDSSDEDDKR	ENPPVEDS[79.9663]S[79.9663]DEDDKR	R	N	491	505	15	2	8S(79.9663),9S(79.9663)	sp|Q8TCJ2|STT3B_HUMAN	Q8TCJ2	STT3B_HUMAN	STT3B	Dolichyl-diphosphooligosaccharide--protein glycosyltransferase subunit STT3B			1	751063	MS/MS	STY:79.9663@ENPPVEDS(1.0000)S(1.0000)DEDDKR;
ENSFGSPLEFR	ENSFGS[79.9663]PLEFR	R	N	1324	1334	11	2	6S(79.9663)	sp|Q9UQ35|SRRM2_HUMAN	Q9UQ35	SRRM2_HUMAN	SRRM2	Serine/arginine repetitive matrix protein 2			1	0	MS/MS	STY:79.9663@ENS(0.0706)FGS(0.9294)PLEFR;
ENSGPVENGVSDQEGEEQAREPELPCGLAPAVSR	ENSGPVENGVSDQEGEEQAREPELPC[57.0215]GLAPAVS[79.9663]R	K	E	768	801	34	3	26C(57.0215),33S(79.9663)	sp|Q8TEQ6|GEMI5_HUMAN	Q8TEQ6	GEMI5_HUMAN	GEMIN5	Gem-associated protein 5			1	0	MS/MS	STY:79.9663@ENS(0.4385)GPVENGVS(0.0538)DQEGEEQAREPELPCGLAPAVS(0.5076)R;
ENSGPVENGVSDQEGEEQAREPELPCGLAPAVSR	ENSGPVENGVS[79.9663]DQEGEEQAREPELPC[57.0215]GLAPAVSR	K	E	768	801	34	3	11S(79.9663),26C(57.0215)	sp|Q8TEQ6|GEMI5_HUMAN	Q8TEQ6	GEMI5_HUMAN	GEMIN5	Gem-associated protein 5			1	0	MS/MS	STY:79.9663@ENS(0.3318)GPVENGVS(0.3341)DQEGEEQAREPELPCGLAPAVS(0.3341)R;
ENSFGSPLEFR	ENS[79.9663]FGSPLEFR	R	N	1324	1334	11	2	3S(79.9663)	sp|Q9UQ35|SRRM2_HUMAN	Q9UQ35	SRRM2_HUMAN	SRRM2	Serine/arginine repetitive matrix protein 2			1	1.26175e+06	MS/MS	STY:79.9663@ENS(0.5000)FGS(0.5000)PLEFR;
ENSGPVENGVSDQEGEEQAR	ENS[79.9663]GPVENGVSDQEGEEQAR	K	E	768	787	20	2	3S(79.9663)	sp|Q8TEQ6|GEMI5_HUMAN	Q8TEQ6	GEMI5_HUMAN	GEMIN5	Gem-associated protein 5			1	528204	MS/MS	STY:79.9663@ENS(0.5000)GPVENGVS(0.5000)DQEGEEQAR;
ENSPAAFPDR	ENS[79.9663]PAAFPDR	R	E	738	747	10	2	3S(79.9663)	sp|Q9Y5B0|CTDP1_HUMAN	Q9Y5B0	CTDP1_HUMAN	CTDP1	RNA polymerase II subunit A C-terminal domain phosphatase			1	201783	MS/MS	STY:79.9663@ENS(1.0000)PAAFPDR;
ENVEYIEREESDGEYDEFGR	ENVEYIEREES[79.9663]DGEYDEFGR	R	K	110	129	20	3	11S(79.9663)	sp|O95218|ZRAB2_HUMAN	O95218	ZRAB2_HUMAN	ZRANB2	Zinc finger Ran-binding domain-containing protein 2			4	2.81025e+06	MS/MS	STY:79.9663@ENVEY(0.0563)IEREES(0.9143)DGEY(0.0294)DEFGR;
ENVEYIEREESDGEYDEFGR	ENVEY[79.9663]IEREESDGEYDEFGR	R	K	110	129	20	3	5Y(79.9663)	sp|O95218|ZRAB2_HUMAN	O95218	ZRAB2_HUMAN	ZRANB2	Zinc finger Ran-binding domain-containing protein 2			5	2101261	MS/MS	STY:79.9663@ENVEY(0.8034)IEREES(0.1682)DGEY(0.0285)DEFGR;
EPAITSQNSPEAR	EPAITSQNS[79.9663]PEAR	K	E	92	104	13	2	9S(79.9663)	sp|P23193|TCEA1_HUMAN	P23193	TCEA1_HUMAN	TCEA1	Transcription elongation factor A protein 1			3	1.2246682E7	MS/MS	STY:79.9663@EPAIT(0.0381)S(0.0381)QNS(0.9239)PEAR;
EPAITSQNSPEAR	EPAITS[79.9663]QNSPEAR	K	E	92	104	13	2	6S(79.9663)	sp|P23193|TCEA1_HUMAN	P23193	TCEA1_HUMAN	TCEA1	Transcription elongation factor A protein 1			3	1.2246682E7	MS/MS	STY:79.9663@EPAIT(0.0176)S(0.4912)QNS(0.4912)PEAR;
EPAITSQNSPEAR	EPAIT[79.9663]SQNSPEAR	K	E	92	104	13	2	5T(79.9663)	sp|P23193|TCEA1_HUMAN	P23193	TCEA1_HUMAN	TCEA1	Transcription elongation factor A protein 1			5	1.2246682E7	MS/MS	STY:79.9663@EPAIT(0.9342)S(0.0329)QNS(0.0329)PEAR;
EPALPLEPDSGGNTSPGVTANGEAR	EPALPLEPDSGGNTSPGVT[79.9663]ANGEAR	R	T	682	706	25	3	19T(79.9663)	sp|Q92974|ARHG2_HUMAN	Q92974	ARHG2_HUMAN	ARHGEF2	Rho guanine nucleotide exchange factor 2			1	4514740	MS/MS	STY:79.9663@EPALPLEPDS(0.2488)GGNT(0.3008)S(0.0170)PGVT(0.4334)ANGEAR;
EPALPLEPDSGGNTSPGVTANGEAR	EPALPLEPDSGGNT[79.9663]SPGVTANGEAR	R	T	682	706	25	3	14T(79.9663)	sp|Q92974|ARHG2_HUMAN	Q92974	ARHG2_HUMAN	ARHGEF2	Rho guanine nucleotide exchange factor 2			2	4514740	MS/MS	STY:79.9663@EPALPLEPDS(0.0928)GGNT(0.4474)S(0.4474)PGVT(0.0124)ANGEAR;
EPALPLEPDSGGNTSPGVTANGEAR	EPALPLEPDS[79.9663]GGNTSPGVTANGEAR	R	T	682	706	25	3	10S(79.9663)	sp|Q92974|ARHG2_HUMAN	Q92974	ARHG2_HUMAN	ARHGEF2	Rho guanine nucleotide exchange factor 2			3	4514740	MS/MS	STY:79.9663@EPALPLEPDS(0.8137)GGNT(0.0656)S(0.0656)PGVT(0.0550)ANGEAR;
EPDATPPSPR	EPDAT[79.9663]PPSPR	K	T	334	343	10	2	5T(79.9663)	sp|P28715|ERCC5_HUMAN	P28715	ERCC5_HUMAN	ERCC5	DNA excision repair protein ERCC-5			1	478995	MS/MS	STY:79.9663@EPDAT(0.5000)PPS(0.5000)PR;
EPEMPGPREESEEEEDEDDEEEEEEEK	EPEMPGPREES[79.9663]EEEEDEDDEEEEEEEK	K	E	22	48	27	3	11S(79.9663)	sp|P35659|DEK_HUMAN	P35659	DEK_HUMAN	DEK	Protein DEK			14	2.9448514E7	MS/MS	STY:79.9663@EPEMPGPREES(1.0000)EEEEDEDDEEEEEEEK;
EPEMPGPREESEEEEDEDDEEEEEEEK	EPEM[15.9949]PGPREES[79.9663]EEEEDEDDEEEEEEEK	K	E	22	48	27	3	11S(79.9663),4M(15.9949)	sp|P35659|DEK_HUMAN	P35659	DEK_HUMAN	DEK	Protein DEK			6	4345381	MS/MS	STY:79.9663@EPEMPGPREES(1.0000)EEEEDEDDEEEEEEEK;M:15.9949@EPEM(1.0000)PGPREESEEEEDEDDEEEEEEEK;
EPESPPASAPIPLFGADTIGQR	EPES[79.9663]PPASAPIPLFGADTIGQR	R	S	25	46	22	3	4S(79.9663)	sp|Q96AY4|TTC28_HUMAN	Q96AY4	TTC28_HUMAN	TTC28	Tetratricopeptide repeat protein 28			1	0	MS/MS	STY:79.9663@EPES(0.4912)PPAS(0.4912)APIPLFGADT(0.0177)IGQR;
EPGSPPSVQR	EPGS[79.9663]PPSVQR	R	A	44	53	10	2	4S(79.9663)	sp|Q9H6F5|CCD86_HUMAN	Q9H6F5	CCD86_HUMAN	CCDC86	Coiled-coil domain-containing protein 86			1	485059	MS/MS	STY:79.9663@EPGS(0.8548)PPS(0.1452)VQR;
EPSEVPTPK	EPSEVPT[79.9663]PK	K	R	47	55	9	2	7T(79.9663)	sp|P17096|HMGA1_HUMAN	P17096	HMGA1_HUMAN	HMGA1	High mobility group protein HMG-I/HMG-Y			3	1.54544e+06	MS/MS	STY:79.9663@EPS(0.0559)EVPT(0.9441)PK;
EPSEVPTPK	EPS[79.9663]EVPTPK	K	R	47	55	9	2	3S(79.9663)	sp|P17096|HMGA1_HUMAN	P17096	HMGA1_HUMAN	HMGA1	High mobility group protein HMG-I/HMG-Y			4	1.54544e+06	MS/MS	STY:79.9663@EPS(0.9432)EVPT(0.0568)PK;
EPVADEEEEDSDDDVEPITEFR	EPVADEEEEDSDDDVEPIT[79.9663]EFR	K	F	92	113	22	3	19T(79.9663)	sp|P54105|ICLN_HUMAN	P54105	ICLN_HUMAN	CLNS1A	Methylosome subunit pICln			1	2.5951652E7	MS/MS	STY:79.9663@EPVADEEEEDS(0.1701)DDDVEPIT(0.8299)EFR;
EPVADEEEEDSDDDVEPITEFR	EPVADEEEEDS[79.9663]DDDVEPITEFR	K	F	92	113	22	2,3	11S(79.9663)	sp|P54105|ICLN_HUMAN	P54105	ICLN_HUMAN	CLNS1A	Methylosome subunit pICln			11	3.8946408E7	MS/MS	STY:79.9663@EPVADEEEEDS(0.9453)DDDVEPIT(0.0547)EFR;
EQESDEEEEEEEEDEPSGATTR	EQESDEEEEEEEEDEPS[79.9663]GATTR	K	S	2983	3004	22	2	17S(79.9663)	sp|Q8NFC6|BD1L1_HUMAN	Q8NFC6	BD1L1_HUMAN	BOD1L1	Biorientation of chromosomes in cell division protein 1-like 1			1	0	MS/MS	STY:79.9663@EQES(0.0449)DEEEEEEEEDEPS(0.3184)GAT(0.3184)T(0.3184)R;
EQISDIDDAVR	EQIS[79.9663]DIDDAVR	K	K	115	125	11	2	4S(79.9663)	sp|P53999|TCP4_HUMAN	P53999	TCP4_HUMAN	SUB1	Activated RNA polymerase II transcriptional coactivator p15			1	0	MS/MS	STY:79.9663@EQIS(1.0000)DIDDAVR;
EQLSETEGSGEDEPGNDPSETTQK	EQLS[79.9663]ETEGSGEDEPGNDPSETTQK	K	K	672	695	24	3	4S(79.9663)	sp|Q13107|UBP4_HUMAN	Q13107	UBP4_HUMAN	USP4	Ubiquitin carboxyl-terminal hydrolase 4			1	159222	MS/MS	STY:79.9663@EQLS(0.3221)ET(0.3221)EGS(0.3221)GEDEPGNDPS(0.0113)ET(0.0113)T(0.0113)QK;
EQPEMEDANSEK	EQPEMEDANS[79.9663]EK	R	S	11	22	12	2	10S(79.9663)	sp|Q13523|PRP4K_HUMAN	Q13523	PRP4K_HUMAN	PRP4K	Serine/threonine-protein kinase PRP4 homolog			6	3.4527e+06	MS/MS	STY:79.9663@EQPEMEDANS(1.0000)EK;
EQSEVSVSPR	EQSEVS[79.9663]VSPR	K	A	25	34	10	2	6S(79.9663)	sp|Q7L4I2|RSRC2_HUMAN	Q7L4I2	RSRC2_HUMAN	RSRC2	Arginine/serine-rich coiled-coil protein 2			3	4.30569e+06	MS/MS	STY:79.9663@EQS(0.0244)EVS(0.7913)VS(0.1844)PR;
EQSEVSVSPR	EQS[79.9663]EVSVSPR	K	A	25	34	10	2	3S(79.9663)	sp|Q7L4I2|RSRC2_HUMAN	Q7L4I2	RSRC2_HUMAN	RSRC2	Arginine/serine-rich coiled-coil protein 2			1	6.33394e+06	MS/MS	STY:79.9663@EQS(0.3333)EVS(0.3333)VS(0.3333)PR;
EQSEVSVSPR	EQS[79.9663]EVSVS[79.9663]PR	K	A	25	34	10	2	3S(79.9663),8S(79.9663)	sp|Q7L4I2|RSRC2_HUMAN	Q7L4I2	RSRC2_HUMAN	RSRC2	Arginine/serine-rich coiled-coil protein 2			1	0	MS/MS	STY:79.9663@EQS(0.6580)EVS(0.6580)VS(0.6840)PR;
EQSHAEISPPAESGQAVEECK	EQS[79.9663]HAEISPPAESGQAVEEC[57.0215]K	R	E	246	266	21	3	20C(57.0215),3S(79.9663)	sp|Q02952|AKA12_HUMAN	Q02952	AKA12_HUMAN	AKAP12	A-kinase anchor protein 12			2	181148	MS/MS	STY:79.9663@EQS(0.4729)HAEIS(0.4729)PPAES(0.0541)GQAVEECK;
EREESEDELEEANGNNPIDIEVDQNK	EREES[79.9663]EDELEEANGNNPIDIEVDQNK	R	E	256	281	26	3	5S(79.9663)	sp|Q9UKL0|RCOR1_HUMAN	Q9UKL0	RCOR1_HUMAN	RCOR1	REST corepressor 1			2	1.63322e+06	MS/MS	STY:79.9663@EREES(1.0000)EDELEEANGNNPIDIEVDQNK;
EREVDEDSEPER	EREVDEDS[79.9663]EPER	R	E	75	86	12	2,3	8S(79.9663)	sp|Q53GS9|UBP39_HUMAN	Q53GS9	UBP39_HUMAN	USP39	Ubiquitin carboxyl-terminal hydrolase 39			2	661517	MS/MS	STY:79.9663@EREVDEDS(1.0000)EPER;
ERSPALK	ERS[79.9663]PALK	R	S	246	252	7	2	3S(79.9663)	sp|Q9Y2W1|TR150_HUMAN	Q9Y2W1	TR150_HUMAN	THRAP3	Thyroid hormone receptor-associated protein 3			5	1.1911e+06	MS/MS	STY:79.9663@ERS(1.0000)PALK;
ERSPSPLRGNVVPSPLPTR	ERS[79.9663]PS[79.9663]PLRGNVVPS[79.9663]PLPTR	R	R	28	46	19	3	14S(79.9663),3S(79.9663),5S(79.9663)	sp|Q9Y2V2|CHSP1_HUMAN	Q9Y2V2	CHSP1_HUMAN	CARHSP1	Calcium-regulated heat-stable protein 1			2	1.13216e+06	MS/MS	STY:79.9663@ERS(0.8700)PS(0.8700)PLRGNVVPS(0.8709)PLPT(0.3891)R;
ESAAPAAAPTAEAPPPSVVTRPEPQALPSPAIR	ESAAPAAAPTAEAPPPSVVTRPEPQALPS[79.9663]PAIR	R	A	36	68	33	3	29S(79.9663)	sp|Q92841|DDX17_HUMAN	Q92841	DDX17_HUMAN	DDX17	Probable ATP-dependent RNA helicase DDX17			1	673776	MS/MS	STY:79.9663@ES(0.0186)AAPAAAPT(0.0274)AEAPPPS(0.0771)VVT(0.0771)RPEPQALPS(0.7997)PAIR;
ESAAPASPAPSPAPSPTPAPPQK	ESAAPAS[79.9663]PAPS[79.9663]PAPSPTPAPPQK	K	E	538	560	23	3	11S(79.9663),7S(79.9663)	sp|Q3KQU3|MA7D1_HUMAN	Q3KQU3	MA7D1_HUMAN	MAP7D1	MAP7 domain-containing protein 1			1	283629	MS/MS	STY:79.9663@ES(0.0599)AAPAS(0.8866)PAPS(0.8866)PAPS(0.0835)PT(0.0835)PAPPQK;
ESDQTLAALLSPK	ESDQTLAALLS[79.9663]PK	K	E	1687	1699	13	2	11S(79.9663)	sp|P18583|SON_HUMAN	P18583	SON_HUMAN	SON	Protein SON			2	4280602	MS/MS	STY:79.9663@ES(0.0306)DQT(0.0309)LAALLS(0.9385)PK;
ESDQTLAALLSPK	ESDQT[79.9663]LAALLSPK	K	E	1687	1699	13	2	5T(79.9663)	sp|P18583|SON_HUMAN	P18583	SON_HUMAN	SON	Protein SON			1	4280602	MS/MS	STY:79.9663@ES(0.0282)DQT(0.9398)LAALLS(0.0320)PK;
ESEDKPEIEDVGSDEEEEK	ESEDKPEIEDVGS[79.9663]DEEEEK	K	K	251	269	19	2,3	13S(79.9663)	sp|P07900|HS90A_HUMAN	P07900	HS90A_HUMAN	HSP90AA1	Heat shock protein HSP 90-alpha			27	3.06675328E8	MS/MS	STY:79.9663@ES(0.0552)EDKPEIEDVGS(0.9448)DEEEEK;
ESEDKPEIEDVGSDEEEEKK	ESEDKPEIEDVGS[79.9663]DEEEEKK	K	D	251	270	20	3,4	13S(79.9663)	sp|P07900|HS90A_HUMAN	P07900	HS90A_HUMAN	HSP90AA1	Heat shock protein HSP 90-alpha			38	6.9738696E7	MS/MS	STY:79.9663@ES(0.0547)EDKPEIEDVGS(0.9453)DEEEEKK;
ESEDSETQPFDTHLEAYGPCLSPPR	ESEDSETQPFDTHLEAYGPC[57.0215]LS[79.9663]PPR	R	A	759	783	25	3	20C(57.0215),22S(79.9663)	sp|Q14676|MDC1_HUMAN	Q14676	MDC1_HUMAN	MDC1	Mediator of DNA damage checkpoint protein 1			1	1.13158e+06	MS/MS	STY:79.9663@ES(0.0181)EDS(0.0181)ET(0.0181)QPFDT(0.0481)HLEAY(0.0481)GPCLS(0.8494)PPR;
ESGVAGDPWKEETDTDLEVVLEK	ESGVAGDPWKEET[79.9663]DTDLEVVLEK	K	K	296	318	23	3	13T(79.9663)	sp|Q1ED39|KNOP1_HUMAN	Q1ED39	KNOP1_HUMAN	KNOP1	Lysine-rich nucleolar protein 1			1	638292	MS/MS	STY:79.9663@ES(0.0489)GVAGDPWKEET(0.4755)DT(0.4755)DLEVVLEK;
ESGVVAVSPEK	ESGVVAVS[79.9663]PEK	R	S	2113	2123	11	2	8S(79.9663)	sp|Q96T58|MINT_HUMAN	Q96T58	MINT_HUMAN	SPEN	Msx2-interacting protein			1	1.36434e+06	MS/MS	STY:79.9663@ES(0.0646)GVVAVS(0.9354)PEK;
ESLKEEDESDDDNM	ESLKEEDES[79.9663]DDDNM	K	-	242	255	14	2	9S(79.9663)	sp|P25788|PSA3_HUMAN	P25788	PSA3_HUMAN	PSMA3	Proteasome subunit alpha type-3			10	5.0509984E7	MS/MS	STY:79.9663@ES(0.0548)LKEEDES(0.9452)DDDNM;
ESLKEEDESDDDNM	ESLKEEDES[79.9663]DDDNM[15.9949]	K	-	242	255	14	2	14M(15.9949),9S(79.9663)	sp|P25788|PSA3_HUMAN	P25788	PSA3_HUMAN	PSMA3	Proteasome subunit alpha type-3			4	5401449	MS/MS	STY:79.9663@ES(0.0641)LKEEDES(0.9359)DDDNM;M:15.9949@ESLKEEDESDDDNM(1.0000);
ESSANNSVSPSESLR	ESSANNSVSPSES[79.9663]LR	R	A	195	209	15	2	13S(79.9663)	sp|Q04726|TLE3_HUMAN	Q04726	TLE3_HUMAN	TLE3	Transducin-like enhancer protein 3			1	2.60674e+06	MS/MS	STY:79.9663@ES(0.0125)S(0.0125)ANNS(0.0340)VS(0.0340)PS(0.0340)ES(0.8731)LR;
ESSANNSVSPSESLR	ESSANNSVSPS[79.9663]ESLR	R	A	195	209	15	2	11S(79.9663)	sp|Q04726|TLE3_HUMAN	Q04726	TLE3_HUMAN	TLE3	Transducin-like enhancer protein 3			1	2.60674e+06	MS/MS	STY:79.9663@ES(0.2961)S(0.2961)ANNS(0.0154)VS(0.0154)PS(0.3333)ES(0.0438)LR;
ESSANNSVSPSESLR	ESSANNS[79.9663]VSPSESLR	R	A	195	209	15	2	7S(79.9663)	sp|Q04726|TLE3_HUMAN	Q04726	TLE3_HUMAN	TLE3	Transducin-like enhancer protein 3			1	2.60674e+06	MS/MS	STY:79.9663@ES(0.0059)S(0.0059)ANNS(0.2470)VS(0.2470)PS(0.2470)ES(0.2470)LR;
ESSEPTGSPAPVIQHSSATAPSNGLSVR	ESSEPT[79.9663]GSPAPVIQHSSATAPSNGLSVR	K	S	416	443	28	3	6T(79.9663)	sp|P17544|ATF7_HUMAN	P17544	ATF7_HUMAN	ATF7	Cyclic AMP-dependent transcription factor ATF-7			2	757744	MS/MS	STY:79.9663@ES(0.0569)S(0.0569)EPT(0.4222)GS(0.4222)PAPVIQHS(0.0084)S(0.0084)AT(0.0084)APS(0.0084)NGLS(0.0084)VR;
ESSIIAPAPAEDVDTPPR	ESSIIAPAPAEDVDT[79.9663]PPR	K	K	473	490	18	2	15T(79.9663)	sp|Q15910|EZH2_HUMAN	Q15910	EZH2_HUMAN	EZH2	Histone-lysine N-methyltransferase EZH2			1	0	MS/MS	STY:79.9663@ES(0.0400)S(0.0400)IIAPAPAEDVDT(0.9200)PPR;
ESSPIPSPTSDR	ESSPIPSPT[79.9663]S[79.9663]DR	K	K	2163	2174	12	2	10S(79.9663),9T(79.9663)	sp|Q01082|SPTB2_HUMAN	Q01082	SPTB2_HUMAN	SPTBN1	Spectrin beta chain, non-erythrocytic 1			1	1018780	MS/MS	STY:79.9663@ES(0.3753)S(0.3753)PIPS(0.3753)PT(0.4370)S(0.4370)DR;
ESSPIPSPTSDR	ESSPIPS[79.9663]PTSDR	K	K	2163	2174	12	2	7S(79.9663)	sp|Q01082|SPTB2_HUMAN	Q01082	SPTB2_HUMAN	SPTBN1	Spectrin beta chain, non-erythrocytic 1			1	472744	MS/MS	STY:79.9663@ES(0.1346)S(0.0155)PIPS(0.7835)PT(0.0332)S(0.0332)DR;
ESSPLYSPTFSDSTSAVK	ESSPLYSPTFS[79.9663]DS[79.9663]TSAVK	R	E	1791	1808	18	2	11S(79.9663),13S(79.9663)	sp|P46821|MAP1B_HUMAN	P46821	MAP1B_HUMAN	MAP1B	Microtubule-associated protein 1B			1	0	MS/MS	STY:79.9663@ES(0.2200)S(0.2200)PLY(0.2200)S(0.2200)PT(0.2200)FS(0.2279)DS(0.2240)T(0.2240)S(0.2240)AVK;
ESSPLYSPTFSDSTSAVK	ESSPLYSPT[79.9663]FSDSTSAVK	R	E	1791	1808	18	2	9T(79.9663)	sp|P46821|MAP1B_HUMAN	P46821	MAP1B_HUMAN	MAP1B	Microtubule-associated protein 1B			1	1.3853e+06	MS/MS	STY:79.9663@ES(0.0029)S(0.0029)PLY(0.0029)S(0.0053)PT(0.1972)FS(0.1972)DS(0.1972)T(0.1972)S(0.1972)AVK;
ESSPLYSPTFSDSTSAVK	ESSPLY[79.9663]SPTFSDSTSAVK	R	E	1791	1808	18	2	6Y(79.9663)	sp|P46821|MAP1B_HUMAN	P46821	MAP1B_HUMAN	MAP1B	Microtubule-associated protein 1B			1	3.23848e+06	MS/MS	STY:79.9663@ES(0.0337)S(0.0049)PLY(0.3147)S(0.3147)PT(0.3147)FS(0.0043)DS(0.0043)T(0.0043)S(0.0043)AVK;
ESSPIPSPTSDR	ESS[79.9663]PIPS[79.9663]PTSDR	K	K	2163	2174	12	2	3S(79.9663),7S(79.9663)	sp|Q01082|SPTB2_HUMAN	Q01082	SPTB2_HUMAN	SPTBN1	Spectrin beta chain, non-erythrocytic 1			2	2289487	MS/MS	STY:79.9663@ES(0.0482)S(0.8597)PIPS(0.8597)PT(0.1162)S(0.1162)DR;
ESSPLYSPTFSDSTSAVK	ESS[79.9663]PLYSPTFSDSTSAVK	R	E	1791	1808	18	2	3S(79.9663)	sp|P46821|MAP1B_HUMAN	P46821	MAP1B_HUMAN	MAP1B	Microtubule-associated protein 1B			1	1.3853e+06	MS/MS	STY:79.9663@ES(0.0086)S(0.3136)PLY(0.3136)S(0.3136)PT(0.0044)FS(0.0115)DS(0.0115)T(0.0115)S(0.0115)AVK;
ESTQLSPADLTEGKPTDPSK	ESTQLSPADLTEGKPT[79.9663]DPSK	R	L	451	470	20	3	16T(79.9663)	sp|Q08J23|NSUN2_HUMAN	Q08J23	NSUN2_HUMAN	NSUN2	RNA cytosine C(5)-methyltransferase NSUN2			1	5039074	MS/MS	STY:79.9663@ES(0.0103)T(0.0103)QLS(0.0103)PADLT(0.0103)EGKPT(0.4794)DPS(0.4794)K;
ESTQLSPADLTEGKPTDPSK	ESTQLSPADLT[79.9663]EGKPTDPSK	R	L	451	470	20	3	11T(79.9663)	sp|Q08J23|NSUN2_HUMAN	Q08J23	NSUN2_HUMAN	NSUN2	RNA cytosine C(5)-methyltransferase NSUN2			1	5039074	MS/MS	STY:79.9663@ES(0.0139)T(0.0244)QLS(0.0244)PADLT(0.8860)EGKPT(0.0361)DPS(0.0152)K;
ESTQLSPADLTEGKPTDPSK	ESTQLS[79.9663]PADLTEGKPTDPSK	R	L	451	470	20	3	6S(79.9663)	sp|Q08J23|NSUN2_HUMAN	Q08J23	NSUN2_HUMAN	NSUN2	RNA cytosine C(5)-methyltransferase NSUN2			1	5039074	MS/MS	STY:79.9663@ES(0.0232)T(0.0232)QLS(0.8858)PADLT(0.0236)EGKPT(0.0136)DPS(0.0305)K;
ESTQLSPADLTEGKPTDPSK	EST[79.9663]QLSPADLTEGKPTDPSK	R	L	451	470	20	3	3T(79.9663)	sp|Q08J23|NSUN2_HUMAN	Q08J23	NSUN2_HUMAN	NSUN2	RNA cytosine C(5)-methyltransferase NSUN2			1	5039074	MS/MS	STY:79.9663@ES(0.0077)T(0.3259)QLS(0.3259)PADLT(0.3259)EGKPT(0.0073)DPS(0.0073)K;
ESVPEFPLSPPK	ESVPEFPLS[79.9663]PPK	K	K	30	41	12	2	9S(79.9663)	sp|P16949|STMN1_HUMAN	P16949	STMN1_HUMAN	STMN1	Stathmin			11	2.3183218E7	MS/MS	STY:79.9663@ES(0.0546)VPEFPLS(0.9454)PPK;
ESAAPASPAPSPAPSPTPAPPQK	ES[79.9663]AAPASPAPSPAPSPTPAPPQK	K	E	538	560	23	3	2S(79.9663)	sp|Q3KQU3|MA7D1_HUMAN	Q3KQU3	MA7D1_HUMAN	MAP7D1	MAP7 domain-containing protein 1			1	0	MS/MS	STY:79.9663@ES(0.3283)AAPAS(0.3283)PAPS(0.3283)PAPS(0.0075)PT(0.0075)PAPPQK;
ESDQTLAALLSPK	ES[79.9663]DQTLAALLSPK	K	E	1687	1699	13	2	2S(79.9663)	sp|P18583|SON_HUMAN	P18583	SON_HUMAN	SON	Protein SON			1	4280602	MS/MS	STY:79.9663@ES(0.4974)DQT(0.0213)LAALLS(0.4813)PK;
ESEDKPEIEDVGSDEEEEK	ES[79.9663]EDKPEIEDVGSDEEEEK	K	K	251	269	19	2,3	2S(79.9663)	sp|P07900|HS90A_HUMAN	P07900	HS90A_HUMAN	HSP90AA1	Heat shock protein HSP 90-alpha			7	1.00430176E8	MS/MS	STY:79.9663@ES(0.9237)EDKPEIEDVGS(0.0763)DEEEEK;
ESEDKPEIEDVGSDEEEEKK	ES[79.9663]EDKPEIEDVGSDEEEEKK	K	D	251	270	20	3,4	2S(79.9663)	sp|P07900|HS90A_HUMAN	P07900	HS90A_HUMAN	HSP90AA1	Heat shock protein HSP 90-alpha			6	5.0465324E7	MS/MS	STY:79.9663@ES(0.9331)EDKPEIEDVGS(0.0669)DEEEEKK;
ESEGEEEDEDEDLSK	ES[79.9663]EGEEEDEDEDLSK	K	Y	152	166	15	2	2S(79.9663)	sp|O95218|ZRAB2_HUMAN	O95218	ZRAB2_HUMAN	ZRANB2	Zinc finger Ran-binding domain-containing protein 2			2	0	MS/MS	STY:79.9663@ES(0.9361)EGEEEDEDEDLS(0.0639)K;
ESEQESEEEILAQK	ES[79.9663]EQESEEEILAQK	K	K	222	235	14	2	2S(79.9663)	sp|Q9BW71|HIRP3_HUMAN	Q9BW71	HIRP3_HUMAN	HIRIP3	HIRA-interacting protein 3			3	3.5288e+06	MS/MS	STY:79.9663@ES(0.8651)EQES(0.1349)EEEILAQK;
ESGVAGDPWKEETDTDLEVVLEK	ES[79.9663]GVAGDPWKEETDTDLEVVLEK	K	K	296	318	23	3	2S(79.9663)	sp|Q1ED39|KNOP1_HUMAN	Q1ED39	KNOP1_HUMAN	KNOP1	Lysine-rich nucleolar protein 1			2	638292	MS/MS	STY:79.9663@ES(0.3564)GVAGDPWKEET(0.3564)DT(0.2871)DLEVVLEK;
ESLKEEDESDDDNM	ES[79.9663]LKEEDESDDDNM	K	-	242	255	14	2	2S(79.9663)	sp|P25788|PSA3_HUMAN	P25788	PSA3_HUMAN	PSMA3	Proteasome subunit alpha type-3			8	5.0509984E7	MS/MS	STY:79.9663@ES(0.9441)LKEEDES(0.0559)DDDNM;
ESLKEEDESDDDNM	ES[79.9663]LKEEDESDDDNM[15.9949]	K	-	242	255	14	2	14M(15.9949),2S(79.9663)	sp|P25788|PSA3_HUMAN	P25788	PSA3_HUMAN	PSMA3	Proteasome subunit alpha type-3			5	5401449	MS/MS	STY:79.9663@ES(0.9141)LKEEDES(0.0859)DDDNM;M:15.9949@ESLKEEDESDDDNM(1.0000);
ESSANNSVSPSESLR	ES[79.9663]SANNSVSPSESLR	R	A	195	209	15	2	2S(79.9663)	sp|Q04726|TLE3_HUMAN	Q04726	TLE3_HUMAN	TLE3	Transducin-like enhancer protein 3			2	2994258	MS/MS	STY:79.9663@ES(0.4584)S(0.4584)ANNS(0.0208)VS(0.0208)PS(0.0208)ES(0.0208)LR;
ESSDDDTPFDGSNYLADK	ES[79.9663]SDDDTPFDGSNYLADK	K	V	1097	1114	18	2	2S(79.9663)	sp|Q7Z401|MYCPP_HUMAN	Q7Z401	MYCPP_HUMAN	DENND4A	C-myc promoter-binding protein			1	582020	MS/MS	STY:79.9663@ES(0.3988)S(0.3988)DDDT(0.0338)PFDGS(0.0843)NY(0.0843)LADK;
ESSPIPSPTSDR	ES[79.9663]SPIPSPTSDR	K	K	2163	2174	12	2	2S(79.9663)	sp|Q01082|SPTB2_HUMAN	Q01082	SPTB2_HUMAN	SPTBN1	Spectrin beta chain, non-erythrocytic 1			1	472744	MS/MS	STY:79.9663@ES(0.4743)S(0.4743)PIPS(0.0110)PT(0.0110)S(0.0294)DR;
ESSPLYSPTFSDSTSAVK	ES[79.9663]SPLYSPTFSDSTSAVK	R	E	1791	1808	18	2	2S(79.9663)	sp|P46821|MAP1B_HUMAN	P46821	MAP1B_HUMAN	MAP1B	Microtubule-associated protein 1B			1	3.23848e+06	MS/MS	STY:79.9663@ES(0.3194)S(0.3194)PLY(0.3194)S(0.0076)PT(0.0076)FS(0.0068)DS(0.0066)T(0.0066)S(0.0066)AVK;
ESSPIPSPTSDR	ES[79.9663]S[79.9663]PIPSPTSDR	K	K	2163	2174	12	2	2S(79.9663),3S(79.9663)	sp|Q01082|SPTB2_HUMAN	Q01082	SPTB2_HUMAN	SPTBN1	Spectrin beta chain, non-erythrocytic 1			4	3308267	MS/MS	STY:79.9663@ES(0.4943)S(0.4943)PIPS(0.4943)PT(0.4943)S(0.0227)DR;
ESSPIPSPTSDRK	ES[79.9663]S[79.9663]PIPSPTSDRK	K	A	2163	2175	13	2	2S(79.9663),3S(79.9663)	sp|Q01082|SPTB2_HUMAN	Q01082	SPTB2_HUMAN	SPTBN1	Spectrin beta chain, non-erythrocytic 1			5	3.07405e+06	MS/MS	STY:79.9663@ES(0.6359)S(0.6359)PIPS(0.6359)PT(0.0461)S(0.0461)DRK;
ESSPLYSPTFSDSTSAVK	ES[79.9663]S[79.9663]PLYSPTFSDSTSAVK	R	E	1791	1808	18	2	2S(79.9663),3S(79.9663)	sp|P46821|MAP1B_HUMAN	P46821	MAP1B_HUMAN	MAP1B	Microtubule-associated protein 1B			1	0	MS/MS	STY:79.9663@ES(0.4644)S(0.4644)PLY(0.4644)S(0.4644)PT(0.0266)FS(0.0266)DS(0.0298)T(0.0298)S(0.0298)AVK;
ESTQLSPADLTEGKPTDPSK	ES[79.9663]TQLSPADLTEGKPTDPSK	R	L	451	470	20	3	2S(79.9663)	sp|Q08J23|NSUN2_HUMAN	Q08J23	NSUN2_HUMAN	NSUN2	RNA cytosine C(5)-methyltransferase NSUN2			1	2.85261e+06	MS/MS	STY:79.9663@ES(0.3258)T(0.3258)QLS(0.3258)PADLT(0.0061)EGKPT(0.0097)DPS(0.0067)K;
ESVPEFPLSPPK	ES[79.9663]VPEFPLSPPK	K	K	30	41	12	2	2S(79.9663)	sp|P16949|STMN1_HUMAN	P16949	STMN1_HUMAN	STMN1	Stathmin			3	1.4904853E7	MS/MS	STY:79.9663@ES(0.9325)VPEFPLS(0.0675)PPK;
ESVSPEDSEK	ES[79.9663]VSPEDSEK	K	K	365	374	10	2	2S(79.9663)	sp|P35251|RFC1_HUMAN	P35251	RFC1_HUMAN	RFC1	Replication factor C subunit 1			3	767995	MS/MS	STY:79.9663@ES(0.4910)VS(0.4910)PEDS(0.0179)EK;
ETAVPGPLGIEDISPNLSPDDK	ETAVPGPLGIEDIS[79.9663]PNLSPDDK	R	S	1413	1434	22	3	14S(79.9663)	sp|Q12888|TP53B_HUMAN	Q12888	TP53B_HUMAN	TP53BP1	TP53-binding protein 1			1	0	MS/MS	STY:79.9663@ET(0.1913)AVPGPLGIEDIS(0.4044)PNLS(0.4044)PDDK;
ETEEQDSDSAEQGDPAGEGK	ETEEQDS[79.9663]DSAEQGDPAGEGK	R	E	54	73	20	2	7S(79.9663)	sp|O95361|TRI16_HUMAN	O95361	TRI16_HUMAN	TRIM16	Tripartite motif-containing protein 16			2	3.35789e+06	MS/MS	STY:79.9663@ET(0.0401)EEQDS(0.4800)DS(0.4800)AEQGDPAGEGK;
ETERASPIK	ETERAS[79.9663]PIK	K	M	353	361	9	2	6S(79.9663)	sp|P27816|MAP4_HUMAN	P27816	MAP4_HUMAN	MAP4	Microtubule-associated protein 4			1	1.03412e+06	MS/MS	STY:79.9663@ET(0.0831)ERAS(0.9169)PIK;
ETESAPGSPR	ETESAPGS[79.9663]PR	K	A	514	523	10	2	8S(79.9663)	sp|Q6PKG0|LARP1_HUMAN	Q6PKG0	LARP1_HUMAN	LARP1	La-related protein 1			1	604618	MS/MS	STY:79.9663@ET(0.0752)ES(0.1101)APGS(0.8147)PR;
ETFSSAEGTVDK	ETFSSAEGT[79.9663]VDK	R	D	886	897	12	2	9T(79.9663)	sp|P46100|ATRX_HUMAN	P46100	ATRX_HUMAN	ATRX	Transcriptional regulator ATRX			1	719956	MS/MS	STY:79.9663@ET(0.0244)FS(0.0354)S(0.0354)AEGT(0.9048)VDK;
ETPAATEAPSSTPK	ETPAATEAPSS[79.9663]TPK	K	A	185	198	14	2	11S(79.9663)	sp|P80723|BASP1_HUMAN	P80723	BASP1_HUMAN	BASP1	Brain acid soluble protein 1			1	2.0965556E7	MS/MS	STY:79.9663@ET(0.0101)PAAT(0.0099)EAPS(0.0527)S(0.4636)T(0.4636)PK;
ETPAATEAPSSTPK	ETPAATEAPS[79.9663]STPK	K	A	185	198	14	2	10S(79.9663)	sp|P80723|BASP1_HUMAN	P80723	BASP1_HUMAN	BASP1	Brain acid soluble protein 1			4	2.1983202E7	MS/MS	STY:79.9663@ET(0.0079)PAAT(0.0089)EAPS(0.3277)S(0.3277)T(0.3277)PK;
ETPAATEAPSSTPK	ETPAAT[79.9663]EAPSSTPK	K	A	185	198	14	2	6T(79.9663)	sp|P80723|BASP1_HUMAN	P80723	BASP1_HUMAN	BASP1	Brain acid soluble protein 1			3	1.9938546E7	MS/MS	STY:79.9663@ET(0.0150)PAAT(0.9092)EAPS(0.0253)S(0.0253)T(0.0253)PK;
ETPHSPGVEDAPIAK	ETPHS[79.9663]PGVEDAPIAK	R	V	486	500	15	2,3	5S(79.9663)	sp|Q9UHB6|LIMA1_HUMAN	Q9UHB6	LIMA1_HUMAN	LIMA1	LIM domain and actin-binding protein 1			5	9299439	MS/MS	STY:79.9663@ET(0.0550)PHS(0.9450)PGVEDAPIAK;
ETQSPEQVK	ETQS[79.9663]PEQVK	K	S	493	501	9	2	4S(79.9663)	sp|Q9NYF8|BCLF1_HUMAN	Q9NYF8	BCLF1_HUMAN	BCLAF1	Bcl-2-associated transcription factor 1			3	7074077	MS/MS	STY:79.9663@ET(0.0562)QS(0.9438)PEQVK;
ETVQTTQSPTPVEK	ETVQTTQSPT[79.9663]PVEK	K	E	610	623	14	2	10T(79.9663)	sp|Q9UPN6|SCAF8_HUMAN	Q9UPN6	SCAF8_HUMAN	SCAF8	SR-related and CTD-associated factor 8			1	3.75014e+06	MS/MS	STY:79.9663@ET(0.0847)VQT(0.0142)T(0.0142)QS(0.0142)PT(0.8726)PVEK;
ETVQTTQSPTPVEK	ETVQTTQS[79.9663]PTPVEK	K	E	610	623	14	2	8S(79.9663)	sp|Q9UPN6|SCAF8_HUMAN	Q9UPN6	SCAF8_HUMAN	SCAF8	SR-related and CTD-associated factor 8			1	3.75014e+06	MS/MS	STY:79.9663@ET(0.0381)VQT(0.1538)T(0.0110)QS(0.3986)PT(0.3986)PVEK;
ETVQTTQSPTPVEK	ETVQT[79.9663]TQSPTPVEK	K	E	610	623	14	2	5T(79.9663)	sp|Q9UPN6|SCAF8_HUMAN	Q9UPN6	SCAF8_HUMAN	SCAF8	SR-related and CTD-associated factor 8			1	3.75014e+06	MS/MS	STY:79.9663@ET(0.0065)VQT(0.2484)T(0.2484)QS(0.2484)PT(0.2484)PVEK;
ETEEQDSDSAEQGDPAGEGK	ET[79.9663]EEQDSDSAEQGDPAGEGK	R	E	54	73	20	2,3	2T(79.9663)	sp|O95361|TRI16_HUMAN	O95361	TRI16_HUMAN	TRIM16	Tripartite motif-containing protein 16			3	4037175	MS/MS	STY:79.9663@ET(0.3333)EEQDS(0.3333)DS(0.3333)AEQGDPAGEGK;
ETERASPIK	ET[79.9663]ERASPIK	K	M	353	361	9	2	2T(79.9663)	sp|P27816|MAP4_HUMAN	P27816	MAP4_HUMAN	MAP4	Microtubule-associated protein 4			1	1.66537e+06	MS/MS	STY:79.9663@ET(0.8364)ERAS(0.1636)PIK;
ETESAPGSPR	ET[79.9663]ESAPGSPR	K	A	514	523	10	2	2T(79.9663)	sp|Q6PKG0|LARP1_HUMAN	Q6PKG0	LARP1_HUMAN	LARP1	La-related protein 1			2	1.02773e+06	MS/MS	STY:79.9663@ET(0.4132)ES(0.4132)APGS(0.1737)PR;
ETESEAEDNLDDLEK	ET[79.9663]ESEAEDNLDDLEK	K	H	871	885	15	2	2T(79.9663)	sp|Q8IYB3|SRRM1_HUMAN	Q8IYB3	SRRM1_HUMAN	SRRM1	Serine/arginine repetitive matrix protein 1			2	760649	MS/MS	STY:79.9663@ET(0.5000)ES(0.5000)EAEDNLDDLEK;
ETESAPGSPR	ET[79.9663]ES[79.9663]APGSPR	K	A	514	523	10	2	2T(79.9663),4S(79.9663)	sp|Q6PKG0|LARP1_HUMAN	Q6PKG0	LARP1_HUMAN	LARP1	La-related protein 1			1	709499	MS/MS	STY:79.9663@ET(0.6838)ES(0.6838)APGS(0.6325)PR;
ETFSSAEGTVDK	ET[79.9663]FSSAEGTVDK	R	D	886	897	12	2	2T(79.9663)	sp|P46100|ATRX_HUMAN	P46100	ATRX_HUMAN	ATRX	Transcriptional regulator ATRX			1	719956	MS/MS	STY:79.9663@ET(0.2500)FS(0.2500)S(0.2500)AEGT(0.2500)VDK;
ETNLDSLPLVDTHSK	ET[79.9663]NLDSLPLVDTHSK	R	R	425	439	15	2	2T(79.9663)	sp|P08670|VIME_HUMAN	P08670	VIME_HUMAN	VIM	Vimentin			1	824061	MS/MS	STY:79.9663@ET(0.9346)NLDS(0.0208)LPLVDT(0.0197)HS(0.0249)K;
ETPAATEAPSSTPK	ET[79.9663]PAATEAPSSTPK	K	A	185	198	14	2	2T(79.9663)	sp|P80723|BASP1_HUMAN	P80723	BASP1_HUMAN	BASP1	Brain acid soluble protein 1			4	1.89209E7	MS/MS	STY:79.9663@ET(0.9324)PAAT(0.0210)EAPS(0.0155)S(0.0155)T(0.0155)PK;
ETPHSPGVEDAPIAK	ET[79.9663]PHSPGVEDAPIAK	R	V	486	500	15	2,3	2T(79.9663)	sp|Q9UHB6|LIMA1_HUMAN	Q9UHB6	LIMA1_HUMAN	LIMA1	LIM domain and actin-binding protein 1			5	9299439	MS/MS	STY:79.9663@ET(0.5000)PHS(0.5000)PGVEDAPIAK;
ETQSPEQVK	ET[79.9663]QSPEQVK	K	S	493	501	9	2	2T(79.9663)	sp|Q9NYF8|BCLF1_HUMAN	Q9NYF8	BCLF1_HUMAN	BCLAF1	Bcl-2-associated transcription factor 1			3	4590690	MS/MS	STY:79.9663@ET(0.5000)QS(0.5000)PEQVK;
ETVQTTQSPTPVEK	ET[79.9663]VQTTQSPTPVEK	K	E	610	623	14	2	2T(79.9663)	sp|Q9UPN6|SCAF8_HUMAN	Q9UPN6	SCAF8_HUMAN	SCAF8	SR-related and CTD-associated factor 8			1	3.75014e+06	MS/MS	STY:79.9663@ET(0.2000)VQT(0.2000)T(0.2000)QS(0.2000)PT(0.2000)PVEK;
EVAATEEDVTRLPSPTSPFSSLSQDQAATSK	EVAATEEDVTRLPSPTSPFSSLSQDQAAT[79.9663]SK	K	A	975	1005	31	3	29T(79.9663)	sp|Q8WWI1|LMO7_HUMAN	Q8WWI1	LMO7_HUMAN	LMO7	LIM domain only protein 7			1	1.93229e+06	MS/MS	STY:79.9663@EVAAT(0.1185)EEDVT(0.1308)RLPS(0.1308)PT(0.0857)S(0.0857)PFS(0.0030)S(0.0030)LS(0.0030)QDQAAT(0.2197)S(0.2197)K;
EVAATEEDVTRLPSPTSPFSSLSQDQAATSK	EVAATEEDVTRLPSPTSPFS[79.9663]S[79.9663]LSQDQAATSK	K	A	975	1005	31	3	20S(79.9663),21S(79.9663)	sp|Q8WWI1|LMO7_HUMAN	Q8WWI1	LMO7_HUMAN	LMO7	LIM domain only protein 7			1	0	MS/MS	STY:79.9663@EVAAT(0.0155)EEDVT(0.0155)RLPS(0.0336)PT(0.0336)S(0.0708)PFS(0.7118)S(0.5464)LS(0.5464)QDQAAT(0.0131)S(0.0131)K;
EVAATEEDVTRLPSPTSPFSSLSQDQAATSK	EVAATEEDVTRLPSPT[79.9663]SPFSSLSQDQAATSK	K	A	975	1005	31	3	16T(79.9663)	sp|Q8WWI1|LMO7_HUMAN	Q8WWI1	LMO7_HUMAN	LMO7	LIM domain only protein 7			1	1.93229e+06	MS/MS	STY:79.9663@EVAAT(0.0469)EEDVT(0.0054)RLPS(0.0054)PT(0.3626)S(0.3626)PFS(0.0090)S(0.0082)LS(0.0056)QDQAAT(0.0971)S(0.0971)K;
EVAATEEDVTRLPSPTSPFSSLSQDQAATSK	EVAATEEDVTRLPS[79.9663]PT[79.9663]SPFSSLSQDQAATSK	K	A	975	1005	31	3	14S(79.9663),16T(79.9663)	sp|Q8WWI1|LMO7_HUMAN	Q8WWI1	LMO7_HUMAN	LMO7	LIM domain only protein 7			1	0	MS/MS	STY:79.9663@EVAAT(0.0176)EEDVT(0.0176)RLPS(0.5740)PT(0.5740)S(0.5740)PFS(0.0486)S(0.0486)LS(0.0486)QDQAAT(0.0486)S(0.0486)K;
EVAENQQNQSSDPEEEK	EVAENQQNQSS[79.9663]DPEEEK	K	G	29	45	17	2	11S(79.9663)	sp|O43491|E41L2_HUMAN	O43491	E41L2_HUMAN	EPB41L2	Band 4.1-like protein 2			1	1.60569e+06	MS/MS	STY:79.9663@EVAENQQNQS(0.1172)S(0.8828)DPEEEK;
EVAENQQNQSSDPEEEK	EVAENQQNQS[79.9663]SDPEEEK	K	G	29	45	17	2	10S(79.9663)	sp|O43491|E41L2_HUMAN	O43491	E41L2_HUMAN	EPB41L2	Band 4.1-like protein 2			1	1.60569e+06	MS/MS	STY:79.9663@EVAENQQNQS(0.5000)S(0.5000)DPEEEK;
EVDGLLTSEPMGSPVSSK	EVDGLLTSEPMGS[79.9663]PVSSK	K	T	582	599	18	2	13S(79.9663)	sp|Q8WWM7|ATX2L_HUMAN	Q8WWM7	ATX2L_HUMAN	ATXN2L	Ataxin-2-like protein			1	5405232	MS/MS	STY:79.9663@EVDGLLT(0.0322)S(0.0068)EPMGS(0.3203)PVS(0.3203)S(0.3203)K;
EVDGLLTSEPMGSPVSSK	EVDGLLTSEPM[15.9949]GS[79.9663]PVSSK	K	T	582	599	18	2	11M(15.9949),13S(79.9663)	sp|Q8WWM7|ATX2L_HUMAN	Q8WWM7	ATX2L_HUMAN	ATXN2L	Ataxin-2-like protein			1	1.30273e+06	MS/MS	STY:79.9663@EVDGLLT(0.0078)S(0.0078)EPMGS(0.3282)PVS(0.3282)S(0.3282)K;M:15.9949@EVDGLLTSEPM(1.0000)GSPVSSK;
EVDGLLTSEPMGSPVSSK	EVDGLLT[79.9663]SEPMGSPVSSK	K	T	582	599	18	2	7T(79.9663)	sp|Q8WWM7|ATX2L_HUMAN	Q8WWM7	ATX2L_HUMAN	ATXN2L	Ataxin-2-like protein			2	5405232	MS/MS	STY:79.9663@EVDGLLT(0.4817)S(0.4817)EPMGS(0.0122)PVS(0.0122)S(0.0122)K;
EVDPSTGELQSLQMPESEGPSSLDPSQEGPTGLK	EVDPSTGELQSLQMPESEGPSSLDPS[79.9663]QEGPTGLK	K	E	345	378	34	3	26S(79.9663)	sp|Q13501|SQSTM_HUMAN	Q13501	SQSTM_HUMAN	SQSTM1	Sequestosome-1			2	3.8825636E7	MS/MS	STY:79.9663@EVDPS(0.0444)T(0.0444)GELQS(0.0698)LQMPES(0.0166)EGPS(0.0397)S(0.0397)LDPS(0.7384)QEGPT(0.0072)GLK;
EVDPSTGELQSLQMPESEGPSSLDPSQEGPTGLK	EVDPSTGELQSLQMPESEGPSSLDPS[79.9663]QEGPT[79.9663]GLK	K	E	345	378	34	3	26S(79.9663),31T(79.9663)	sp|Q13501|SQSTM_HUMAN	Q13501	SQSTM_HUMAN	SQSTM1	Sequestosome-1			1	8.21164e+06	MS/MS	STY:79.9663@EVDPS(0.2475)T(0.2475)GELQS(0.2319)LQMPES(0.2475)EGPS(0.2475)S(0.2475)LDPS(0.2654)QEGPT(0.2654)GLK;
EVDPSTGELQSLQMPESEGPSSLDPSQEGPTGLK	EVDPSTGELQSLQMPESEGPSS[79.9663]LDPSQEGPTGLK	K	E	345	378	34	3	22S(79.9663)	sp|Q13501|SQSTM_HUMAN	Q13501	SQSTM_HUMAN	SQSTM1	Sequestosome-1			1	3.8825636E7	MS/MS	STY:79.9663@EVDPS(0.0089)T(0.0089)GELQS(0.0081)LQMPES(0.0070)EGPS(0.0073)S(0.7900)LDPS(0.0070)QEGPT(0.1627)GLK;
EVDPSTGELQSLQMPESEGPSSLDPSQEGPTGLK	EVDPSTGELQSLQMPESEGPS[79.9663]SLDPSQEGPTGLK	K	E	345	378	34	3,4	21S(79.9663)	sp|Q13501|SQSTM_HUMAN	Q13501	SQSTM_HUMAN	SQSTM1	Sequestosome-1			3	1.08976152E8	MS/MS	STY:79.9663@EVDPS(0.0072)T(0.0072)GELQS(0.0076)LQMPES(0.0093)EGPS(0.4762)S(0.4762)LDPS(0.0082)QEGPT(0.0082)GLK;
EVDPSTGELQSLQMPESEGPSSLDPSQEGPTGLK	EVDPSTGELQSLQMPESEGPS[79.9663]SLDPS[79.9663]QEGPTGLK	K	E	345	378	34	3	21S(79.9663),26S(79.9663)	sp|Q13501|SQSTM_HUMAN	Q13501	SQSTM_HUMAN	SQSTM1	Sequestosome-1			1	8.21164e+06	MS/MS	STY:79.9663@EVDPS(0.0449)T(0.0449)GELQS(0.0449)LQMPES(0.0139)EGPS(0.5343)S(0.5343)LDPS(0.6677)QEGPT(0.1152)GLK;
EVDPSTGELQSLQMPESEGPSSLDPSQEGPTGLK	EVDPSTGELQSLQMPESEGPS[79.9663]SLDPS[79.9663]QEGPT[79.9663]GLK	K	E	345	378	34	3	21S(79.9663),26S(79.9663),31T(79.9663)	sp|Q13501|SQSTM_HUMAN	Q13501	SQSTM_HUMAN	SQSTM1	Sequestosome-1			1	454285	MS/MS	STY:79.9663@EVDPS(0.2012)T(0.2012)GELQS(0.2012)LQMPES(0.2012)EGPS(0.5176)S(0.5176)LDPS(0.5801)QEGPT(0.5801)GLK;
EVDPSTGELQSLQMPESEGPSSLDPSQEGPTGLK	EVDPSTGELQSLQMPES[79.9663]EGPSSLDPSQEGPTGLK	K	E	345	378	34	3,4	17S(79.9663)	sp|Q13501|SQSTM_HUMAN	Q13501	SQSTM_HUMAN	SQSTM1	Sequestosome-1			4	1.08976152E8	MS/MS	STY:79.9663@EVDPS(0.0164)T(0.0164)GELQS(0.0356)LQMPES(0.8721)EGPS(0.0156)S(0.0156)LDPS(0.0138)QEGPT(0.0146)GLK;
EVDPSTGELQSLQMPESEGPSSLDPSQEGPTGLK	EVDPSTGELQSLQMPES[79.9663]EGPS[79.9663]SLDPSQEGPTGLK	K	E	345	378	34	3	17S(79.9663),21S(79.9663)	sp|Q13501|SQSTM_HUMAN	Q13501	SQSTM_HUMAN	SQSTM1	Sequestosome-1			1	1.28085e+06	MS/MS	STY:79.9663@EVDPS(0.0162)T(0.0162)GELQS(0.0162)LQMPES(0.5480)EGPS(0.4418)S(0.4418)LDPS(0.4296)QEGPT(0.0900)GLK;
EVDPSTGELQSLQMPESEGPSSLDPSQEGPTGLK	EVDPSTGELQSLQM[15.9949]PESEGPSS[79.9663]LDPSQEGPTGLK	K	E	345	378	34	3	14M(15.9949),22S(79.9663)	sp|Q13501|SQSTM_HUMAN	Q13501	SQSTM_HUMAN	SQSTM1	Sequestosome-1			1	3.75432e+06	MS/MS	STY:79.9663@EVDPS(0.0089)T(0.0089)GELQS(0.0097)LQMPES(0.0146)EGPS(0.0097)S(0.9276)LDPS(0.0085)QEGPT(0.0120)GLK;M:15.9949@EVDPSTGELQSLQM(1.0000)PESEGPSSLDPSQEGPTGLK;
EVDPSTGELQSLQMPESEGPSSLDPSQEGPTGLK	EVDPSTGELQSLQM[15.9949]PES[79.9663]EGPSSLDPSQEGPTGLK	K	E	345	378	34	3	14M(15.9949),17S(79.9663)	sp|Q13501|SQSTM_HUMAN	Q13501	SQSTM_HUMAN	SQSTM1	Sequestosome-1			3	3.75432e+06	MS/MS	STY:79.9663@EVDPS(0.0151)T(0.0151)GELQS(0.0151)LQMPES(0.2375)EGPS(0.2375)S(0.2375)LDPS(0.2375)QEGPT(0.0047)GLK;M:15.9949@EVDPSTGELQSLQM(1.0000)PESEGPSSLDPSQEGPTGLK;
EVDPSTGELQSLQMPESEGPSSLDPSQEGPTGLK	EVDPSTGELQS[79.9663]LQMPESEGPSSLDPSQEGPTGLK	K	E	345	378	34	3	11S(79.9663)	sp|Q13501|SQSTM_HUMAN	Q13501	SQSTM_HUMAN	SQSTM1	Sequestosome-1			2	1.01978248E8	MS/MS	STY:79.9663@EVDPS(0.0378)T(0.0378)GELQS(0.6404)LQMPES(0.0096)EGPS(0.0096)S(0.0096)LDPS(0.0096)QEGPT(0.2457)GLK;
EVDPSTGELQSLQMPESEGPSSLDPSQEGPTGLK	EVDPSTGELQS[79.9663]LQMPESEGPSSLDPSQEGPT[79.9663]GLK	K	E	345	378	34	3	11S(79.9663),31T(79.9663)	sp|Q13501|SQSTM_HUMAN	Q13501	SQSTM_HUMAN	SQSTM1	Sequestosome-1			1	1.16574e+06	MS/MS	STY:79.9663@EVDPS(0.1066)T(0.1066)GELQS(0.7128)LQMPES(0.0935)EGPS(0.0935)S(0.0935)LDPS(0.0935)QEGPT(0.7002)GLK;
EVDPSTGELQSLQMPESEGPSSLDPSQEGPTGLK	EVDPS[79.9663]TGELQSLQM[15.9949]PESEGPSSLDPSQEGPTGLK	K	E	345	378	34	3	14M(15.9949),5S(79.9663)	sp|Q13501|SQSTM_HUMAN	Q13501	SQSTM_HUMAN	SQSTM1	Sequestosome-1			1	3.75432e+06	MS/MS	STY:79.9663@EVDPS(0.3220)T(0.3220)GELQS(0.3220)LQMPES(0.0110)EGPS(0.0060)S(0.0060)LDPS(0.0060)QEGPT(0.0049)GLK;M:15.9949@EVDPSTGELQSLQM(1.0000)PESEGPSSLDPSQEGPTGLK;
EVDPSTGELQSLQMPESEGPSSLDPSQEGPTGLK	EVDPS[79.9663]TGELQSLQM[15.9949]PESEGPSSLDPSQEGPT[79.9663]GLK	K	E	345	378	34	3	14M(15.9949),31T(79.9663),5S(79.9663)	sp|Q13501|SQSTM_HUMAN	Q13501	SQSTM_HUMAN	SQSTM1	Sequestosome-1			1	663524	MS/MS	STY:79.9663@EVDPS(0.2658)T(0.2658)GELQS(0.2219)LQMPES(0.2404)EGPS(0.2404)S(0.2404)LDPS(0.2404)QEGPT(0.2848)GLK;M:15.9949@EVDPSTGELQSLQM(1.0000)PESEGPSSLDPSQEGPTGLK;
EVDPSTGELQSLQMPESEGPSSLDPSQEGPTGLK	EVDPS[79.9663]T[79.9663]GELQSLQMPESEGPSSLDPSQEGPTGLK	K	E	345	378	34	3	5S(79.9663),6T(79.9663)	sp|Q13501|SQSTM_HUMAN	Q13501	SQSTM_HUMAN	SQSTM1	Sequestosome-1			3	8947361	MS/MS	STY:79.9663@EVDPS(0.4423)T(0.4423)GELQS(0.4423)LQMPES(0.4423)EGPS(0.1026)S(0.1026)LDPS(0.0127)QEGPT(0.0127)GLK;
EVDYSDSLTEK	EVDYSDS[79.9663]LTEK	K	Q	1376	1386	11	2	7S(79.9663)	sp|P51532|SMCA4_HUMAN	P51532	SMCA4_HUMAN	SMARCA4	Transcription activator BRG1			1	2644813	MS/MS	STY:79.9663@EVDY(0.0118)S(0.0578)DS(0.4652)LT(0.4652)EK;
EVDYSDSLTEK	EVDY[79.9663]SDSLTEK	K	Q	1376	1386	11	2	4Y(79.9663)	sp|P51532|SMCA4_HUMAN	P51532	SMCA4_HUMAN	SMARCA4	Transcription activator BRG1			1	2644813	MS/MS	STY:79.9663@EVDY(0.2500)S(0.2500)DS(0.2500)LT(0.2500)EK;
EVEDKESEGEEEDEDEDLSK	EVEDKESEGEEEDEDEDLS[79.9663]K	K	Y	147	166	20	2,3	19S(79.9663)	sp|O95218|ZRAB2_HUMAN	O95218	ZRAB2_HUMAN	ZRANB2	Zinc finger Ran-binding domain-containing protein 2			4	1.21277e+06	MS/MS	STY:79.9663@EVEDKES(0.0911)EGEEEDEDEDLS(0.9089)K;
EVEDKESEGEEEDEDEDLSK	EVEDKES[79.9663]EGEEEDEDEDLSK	K	Y	147	166	20	2,3	7S(79.9663)	sp|O95218|ZRAB2_HUMAN	O95218	ZRAB2_HUMAN	ZRANB2	Zinc finger Ran-binding domain-containing protein 2			22	3.4475004E7	MS/MS	STY:79.9663@EVEDKES(0.9426)EGEEEDEDEDLS(0.0574)K;
EVEEDSEDEEMSEDEEDDSSGEEVVIPQK	EVEEDSEDEEMS[79.9663]EDEEDDSSGEEVVIPQK	K	K	23	51	29	3	12S(79.9663)	sp|P19338|NUCL_HUMAN	P19338	NUCL_HUMAN	NCL	Nucleolin			1	792226	MS/MS	STY:79.9663@EVEEDS(0.1159)EDEEMS(0.2947)EDEEDDS(0.2947)S(0.2947)GEEVVIPQK;
EVEEDSEDEEMSEDEEDDSSGEEVVIPQK	EVEEDSEDEEMS[79.9663]EDEEDDS[79.9663]S[79.9663]GEEVVIPQK	K	K	23	51	29	3	12S(79.9663),19S(79.9663),20S(79.9663)	sp|P19338|NUCL_HUMAN	P19338	NUCL_HUMAN	NCL	Nucleolin			2	8765039	MS/MS	STY:79.9663@EVEEDS(0.3356)EDEEMS(0.8881)EDEEDDS(0.8881)S(0.8881)GEEVVIPQK;
EVEEDSEDEEMSEDEEDDSSGEEVVIPQK	EVEEDS[79.9663]EDEEMSEDEEDDSSGEEVVIPQK	K	K	23	51	29	3	6S(79.9663)	sp|P19338|NUCL_HUMAN	P19338	NUCL_HUMAN	NCL	Nucleolin			1	792226	MS/MS	STY:79.9663@EVEEDS(0.6929)EDEEMS(0.1024)EDEEDDS(0.1024)S(0.1024)GEEVVIPQK;
EVEEDSEDEEMSEDEEDDSSGEEVVIPQK	EVEEDS[79.9663]EDEEMSEDEEDDS[79.9663]SGEEVVIPQK	K	K	23	51	29	3	19S(79.9663),6S(79.9663)	sp|P19338|NUCL_HUMAN	P19338	NUCL_HUMAN	NCL	Nucleolin			1	883432	MS/MS	STY:79.9663@EVEEDS(0.5795)EDEEMS(0.3469)EDEEDDS(0.5368)S(0.5368)GEEVVIPQK;
EVEEDSEDEEMSEDEEDDSSGEEVVIPQK	EVEEDS[79.9663]EDEEMS[79.9663]EDEEDDSSGEEVVIPQK	K	K	23	51	29	3	12S(79.9663),6S(79.9663)	sp|P19338|NUCL_HUMAN	P19338	NUCL_HUMAN	NCL	Nucleolin			2	883432	MS/MS	STY:79.9663@EVEEDS(0.5291)EDEEMS(0.4903)EDEEDDS(0.4903)S(0.4903)GEEVVIPQK;
EVEEDSEDEEMSEDEEDDSSGEEVVIPQK	EVEEDS[79.9663]EDEEMS[79.9663]EDEEDDS[79.9663]SGEEVVIPQK	K	K	23	51	29	3	12S(79.9663),19S(79.9663),6S(79.9663)	sp|P19338|NUCL_HUMAN	P19338	NUCL_HUMAN	NCL	Nucleolin			6	8765039	MS/MS	STY:79.9663@EVEEDS(0.7568)EDEEMS(0.7615)EDEEDDS(0.7408)S(0.7408)GEEVVIPQK;
EVENEDEDDDDSDK	EVENEDEDDDDS[79.9663]DK	K	E	31	44	14	2	12S(79.9663)	sp|Q9P287|BCCIP_HUMAN	Q9P287	BCCIP_HUMAN	BCCIP	BRCA2 and CDKN1A-interacting protein			2	987375	MS/MS	STY:79.9663@EVENEDEDDDDS(1.0000)DK;
EVIEIEDASPTK	EVIEIEDAS[79.9663]PTK	R	C	1519	1530	12	2	9S(79.9663)	sp|P46100|ATRX_HUMAN	P46100	ATRX_HUMAN	ATRX	Transcriptional regulator ATRX			2	673998	MS/MS	STY:79.9663@EVIEIEDAS(0.5000)PT(0.5000)K;
EVLDEDTDEEK	EVLDEDT[79.9663]DEEK	K	E	990	1000	11	2	7T(79.9663)	sp|Q9Y3P9|RBGP1_HUMAN	Q9Y3P9	RBGP1_HUMAN	RABGAP1	Rab GTPase-activating protein 1			1	937837	MS/MS	STY:79.9663@EVLDEDT(1.0000)DEEK;
EVLYDSEGLSGEER	EVLY[79.9663]DS[79.9663]EGLSGEER	R	G	729	742	14	2	4Y(79.9663),6S(79.9663)	sp|Q9H7N4|SFR19_HUMAN	Q9H7N4	SFR19_HUMAN	SCAF1	Splicing factor, arginine/serine-rich 19			1	0	MS/MS	STY:79.9663@EVLY(0.6667)DS(0.6667)EGLS(0.6667)GEER;
EVPPPPAEESEEEDDDGLPK	EVPPPPAEES[79.9663]EEEDDDGLPK	K	K	353	372	20	2,3	10S(79.9663)	sp|Q9H6X2|ANTR1_HUMAN	Q9H6X2	ANTR1_HUMAN	ANTXR1	Anthrax toxin receptor 1			4	6.07201e+06	MS/MS	STY:79.9663@EVPPPPAEES(1.0000)EEEDDDGLPK;
EVQAEQPSSSSPR	EVQAEQPS[79.9663]SSSPR	R	R	178	190	13	2	8S(79.9663)	sp|Q9Y388|RBMX2_HUMAN	Q9Y388	RBMX2_HUMAN	RBMX2	RNA-binding motif protein, X-linked 2			4	1.58329e+06	MS/MS	STY:79.9663@EVQAEQPS(0.2500)S(0.2500)S(0.2500)S(0.2500)PR;
EVSDSEAGGGPQGER	EVSDS[79.9663]EAGGGPQGER	R	K	368	382	15	2	5S(79.9663)	sp|Q9BW71|HIRP3_HUMAN	Q9BW71	HIRP3_HUMAN	HIRIP3	HIRA-interacting protein 3			1	1.60767e+06	MS/MS	STY:79.9663@EVS(0.1385)DS(0.8615)EAGGGPQGER;
EVSSRPSTPGLSVVSGISATSEDIPNK	EVSSRPST[79.9663]PGLS[79.9663]VVSGISATSEDIPNK	R	I	755	781	27	3	12S(79.9663),8T(79.9663)	sp|Q14C86|GAPD1_HUMAN	Q14C86	GAPD1_HUMAN	GAPVD1	GTPase-activating protein and VPS9 domain-containing protein 1			1	1.73348e+06	MS/MS	STY:79.9663@EVS(0.1971)S(0.1971)RPS(0.1971)T(0.2348)PGLS(0.2348)VVS(0.2348)GIS(0.2348)AT(0.2348)S(0.2348)EDIPNK;
EVSDDEAEEK	EVS[79.9663]DDEAEEK	K	E	229	238	10	2	3S(79.9663)	sp|P07900|HS90A_HUMAN	P07900	HS90A_HUMAN	HSP90AA1	Heat shock protein HSP 90-alpha			71	1.19477232E8	MS/MS	STY:79.9663@EVS(1.0000)DDEAEEK;
EVSDDEAEEKEDKEEEK	EVS[79.9663]DDEAEEKEDKEEEK	K	E	229	245	17	3	3S(79.9663)	sp|P07900|HS90A_HUMAN	P07900	HS90A_HUMAN	HSP90AA1	Heat shock protein HSP 90-alpha			3	1821791	MS/MS	STY:79.9663@EVS(1.0000)DDEAEEKEDKEEEK;
EVSDSEAGGGPQGER	EVS[79.9663]DSEAGGGPQGER	R	K	368	382	15	2	3S(79.9663)	sp|Q9BW71|HIRP3_HUMAN	Q9BW71	HIRP3_HUMAN	HIRIP3	HIRA-interacting protein 3			3	1.60767e+06	MS/MS	STY:79.9663@EVS(0.8937)DS(0.1063)EAGGGPQGER;
EVSPEVVR	EVS[79.9663]PEVVR	K	S	196	203	8	2	3S(79.9663)	sp|Q5T200|ZC3HD_HUMAN	Q5T200	ZC3HD_HUMAN	ZC3H13	Zinc finger CCCH domain-containing protein 13			2	472838	MS/MS	STY:79.9663@EVS(1.0000)PEVVR;
EVSPSDVR	EVS[79.9663]PSDVR	R	E	1942	1949	8	2	3S(79.9663)	sp|Q8WYP5|ELYS_HUMAN	Q8WYP5	ELYS_HUMAN	AHCTF1	Protein ELYS			4	2638507	MS/MS	STY:79.9663@EVS(0.9432)PS(0.0568)DVR;
EVSSLEGSPPPCLGQEEAVCTK	EVS[79.9663]SLEGSPPPC[57.0215]LGQEEAVC[57.0215]TK	K	I	1388	1409	22	3	12C(57.0215),20C(57.0215),3S(79.9663)	sp|Q02952|AKA12_HUMAN	Q02952	AKA12_HUMAN	AKAP12	A-kinase anchor protein 12			1	1.05025e+06	MS/MS	STY:79.9663@EVS(0.3303)S(0.3303)LEGS(0.3303)PPPCLGQEEAVCT(0.0092)K;
EVSSRPSTPGLSVVSGISATSEDIPNK	EVS[79.9663]S[79.9663]RPSTPGLSVVSGISATSEDIPNK	R	I	755	781	27	3	3S(79.9663),4S(79.9663)	sp|Q14C86|GAPD1_HUMAN	Q14C86	GAPD1_HUMAN	GAPVD1	GTPase-activating protein and VPS9 domain-containing protein 1			1	1.16688e+06	MS/MS	STY:79.9663@EVS(0.3191)S(0.3191)RPS(0.3191)T(0.3191)PGLS(0.3191)VVS(0.0970)GIS(0.1025)AT(0.1025)S(0.1025)EDIPNK;
EVTPESGPPK	EVTPES[79.9663]GPPK	K	V	193	202	10	2	6S(79.9663)	sp|P46087|NOP2_HUMAN	P46087	NOP2_HUMAN	NOP2	28S rRNA (cytosine(4447)-C(5))-methyltransferase			1	2.01249e+06	MS/MS	STY:79.9663@EVT(0.0890)PES(0.9110)GPPK;
EVTPESGPPK	EVT[79.9663]PESGPPK	K	V	193	202	10	2	3T(79.9663)	sp|P46087|NOP2_HUMAN	P46087	NOP2_HUMAN	NOP2	28S rRNA (cytosine(4447)-C(5))-methyltransferase			5	2.56521e+06	MS/MS	STY:79.9663@EVT(0.9437)PES(0.0563)GPPK;
EVVKPVPITSPAVSK	EVVKPVPITS[79.9663]PAVSK	K	V	102	116	15	2	10S(79.9663)	sp|Q96HC4|PDLI5_HUMAN	Q96HC4	PDLI5_HUMAN	PDLIM5	PDZ and LIM domain protein 5			1	1.52086e+06	MS/MS	STY:79.9663@EVVKPVPIT(0.0516)S(0.4742)PAVS(0.4742)K;
EVVKPVPITSPAVSK	EVVKPVPIT[79.9663]SPAVSK	K	V	102	116	15	2	9T(79.9663)	sp|Q96HC4|PDLI5_HUMAN	Q96HC4	PDLI5_HUMAN	PDLIM5	PDZ and LIM domain protein 5			3	1.52086e+06	MS/MS	STY:79.9663@EVVKPVPIT(0.3333)S(0.3333)PAVS(0.3333)K;
EVYELLDSPGK	EVYELLDS[79.9663]PGK	K	V	20	30	11	2	8S(79.9663)	sp|P22234|PUR6_HUMAN	P22234	PUR6_HUMAN	PAICS	Bifunctional phosphoribosylaminoimidazole carboxylase/phosphoribosylaminoimidazole succinocarboxamide synthetase			6	3086035	MS/MS	STY:79.9663@EVY(0.0549)ELLDS(0.9451)PGK;
EWYQSTIPQSPSPAPDDPEEGR	EWYQSTIPQS[79.9663]PSPAPDDPEEGR	R	Q	706	727	22	3	10S(79.9663)	sp|Q08499|PDE4D_HUMAN	Q08499	PDE4D_HUMAN	PDE4D	3',5'-cyclic-AMP phosphodiesterase 4D			2	1.31131e+06	MS/MS	STY:79.9663@EWY(0.0158)QS(0.0181)T(0.0181)IPQS(0.9325)PS(0.0156)PAPDDPEEGR;
EWYQSTIPQSPSPAPDDPEEGR	EWY[79.9663]QSTIPQSPSPAPDDPEEGR	R	Q	706	727	22	3	3Y(79.9663)	sp|Q08499|PDE4D_HUMAN	Q08499	PDE4D_HUMAN	PDE4D	3',5'-cyclic-AMP phosphodiesterase 4D			3	1.31131e+06	MS/MS	STY:79.9663@EWY(0.2913)QS(0.2913)T(0.2913)IPQS(0.0953)PS(0.0309)PAPDDPEEGR;
EYFDDSTEER	EYFDDS[79.9663]TEER	K	F	259	268	10	2	6S(79.9663)	sp|Q8NEF9|SRFB1_HUMAN	Q8NEF9	SRFB1_HUMAN	SRFBP1	Serum response factor-binding protein 1			2	1882652	MS/MS	STY:79.9663@EY(0.0364)FDDS(0.4818)T(0.4818)EER;
EYIPGQPPLSQSSDSSPTR	EYIPGQPPLSQSSDSSPT[79.9663]R	K	N	871	889	19	3	18T(79.9663)	sp|P07814|SYEP_HUMAN	P07814	SYEP_HUMAN	EPRS1	Bifunctional glutamate/proline--tRNA ligase			2	2.08342e+06	MS/MS	STY:79.9663@EY(0.0105)IPGQPPLS(0.0123)QS(0.0133)S(0.0269)DS(0.0413)S(0.0413)PT(0.8544)R;
EYIPGQPPLSQSSDSSPTR	EYIPGQPPLSQSSDSS[79.9663]PTR	K	N	871	889	19	2,3	16S(79.9663)	sp|P07814|SYEP_HUMAN	P07814	SYEP_HUMAN	EPRS1	Bifunctional glutamate/proline--tRNA ligase			2	2.489685E7	MS/MS	STY:79.9663@EY(0.0096)IPGQPPLS(0.0098)QS(0.0098)S(0.0100)DS(0.0102)S(0.9110)PT(0.0396)R;
EYIPGQPPLSQSSDSSPTR	EYIPGQPPLSQSSDS[79.9663]SPTR	K	N	871	889	19	2	15S(79.9663)	sp|P07814|SYEP_HUMAN	P07814	SYEP_HUMAN	EPRS1	Bifunctional glutamate/proline--tRNA ligase			1	2.281343E7	MS/MS	STY:79.9663@EY(0.0074)IPGQPPLS(0.0075)QS(0.0076)S(0.0076)DS(0.4804)S(0.4804)PT(0.0090)R;
EYIPGQPPLSQSSDSSPTR	EYIPGQPPLSQSS[79.9663]DSSPTR	K	N	871	889	19	3	13S(79.9663)	sp|P07814|SYEP_HUMAN	P07814	SYEP_HUMAN	EPRS1	Bifunctional glutamate/proline--tRNA ligase			1	1.70396e+06	MS/MS	STY:79.9663@EY(0.1571)IPGQPPLS(0.0928)QS(0.0928)S(0.1643)DS(0.1643)S(0.1643)PT(0.1643)R;
EYIPGQPPLSQSSDSSPTR	EYIPGQPPLSQS[79.9663]SDSSPTR	K	N	871	889	19	2,3	12S(79.9663)	sp|P07814|SYEP_HUMAN	P07814	SYEP_HUMAN	EPRS1	Bifunctional glutamate/proline--tRNA ligase			4	2.591557E7	MS/MS	STY:79.9663@EY(0.0125)IPGQPPLS(0.0066)QS(0.5944)S(0.0068)DS(0.0075)S(0.1759)PT(0.1963)R;
EYIPGQPPLSQSSDSSPTR	EYIPGQPPLSQS[79.9663]SDSSPT[79.9663]R	K	N	871	889	19	2	12S(79.9663),18T(79.9663)	sp|P07814|SYEP_HUMAN	P07814	SYEP_HUMAN	EPRS1	Bifunctional glutamate/proline--tRNA ligase			1	1.17616e+06	MS/MS	STY:79.9663@EY(0.0178)IPGQPPLS(0.0322)QS(0.5853)S(0.5853)DS(0.0369)S(0.0369)PT(0.7055)R;
EYIPGQPPLSQSSDSSPTR	EYIPGQPPLS[79.9663]QSSDSSPTR	K	N	871	889	19	2,3	10S(79.9663)	sp|P07814|SYEP_HUMAN	P07814	SYEP_HUMAN	EPRS1	Bifunctional glutamate/proline--tRNA ligase			5	2.591557E7	MS/MS	STY:79.9663@EY(0.0097)IPGQPPLS(0.9331)QS(0.0174)S(0.0099)DS(0.0099)S(0.0099)PT(0.0099)R;
EYIPGQPPLSQSSDSSPTR	EYIPGQPPLS[79.9663]QS[79.9663]SDSSPTR	K	N	871	889	19	2	10S(79.9663),12S(79.9663)	sp|P07814|SYEP_HUMAN	P07814	SYEP_HUMAN	EPRS1	Bifunctional glutamate/proline--tRNA ligase			2	1.17616e+06	MS/MS	STY:79.9663@EY(0.0264)IPGQPPLS(0.7047)QS(0.5838)S(0.5838)DS(0.0337)S(0.0337)PT(0.0337)R;
EYVSNDAAQSDDEEK	EYVSNDAAQS[79.9663]DDEEK	K	L	394	408	15	2	10S(79.9663)	sp|Q5JSH3|WDR44_HUMAN	Q5JSH3	WDR44_HUMAN	WDR44	WD repeat-containing protein 44			2	2.77523e+06	MS/MS	STY:79.9663@EY(0.0345)VS(0.0345)NDAAQS(0.9311)DDEEK;
EYVSNDAAQSDDEEK	EYVS[79.9663]NDAAQSDDEEK	K	L	394	408	15	2	4S(79.9663)	sp|Q5JSH3|WDR44_HUMAN	Q5JSH3	WDR44_HUMAN	WDR44	WD repeat-containing protein 44			1	2.77523e+06	MS/MS	STY:79.9663@EY(0.0898)VS(0.8241)NDAAQS(0.0862)DDEEK;
EYFDDSTEER	EY[79.9663]FDDSTEER	K	F	259	268	10	2	2Y(79.9663)	sp|Q8NEF9|SRFB1_HUMAN	Q8NEF9	SRFB1_HUMAN	SRFBP1	Serum response factor-binding protein 1			2	1882652	MS/MS	STY:79.9663@EY(0.7672)FDDS(0.1164)T(0.1164)EER;
EYIPGQPPLSQSSDSSPTR	EY[79.9663]IPGQPPLSQSSDSSPTR	K	N	871	889	19	2,3	2Y(79.9663)	sp|P07814|SYEP_HUMAN	P07814	SYEP_HUMAN	EPRS1	Bifunctional glutamate/proline--tRNA ligase			5	2.489685E7	MS/MS	STY:79.9663@EY(0.9147)IPGQPPLS(0.0229)QS(0.0125)S(0.0125)DS(0.0125)S(0.0125)PT(0.0125)R;
EYVSNDAAQSDDEEK	EY[79.9663]VSNDAAQSDDEEK	K	L	394	408	15	2	2Y(79.9663)	sp|Q5JSH3|WDR44_HUMAN	Q5JSH3	WDR44_HUMAN	WDR44	WD repeat-containing protein 44			1	2.77523e+06	MS/MS	STY:79.9663@EY(0.6614)VS(0.0230)NDAAQS(0.3156)DDEEK;
FAIQDISVEETSAK	FAIQDISVEET[79.9663]SAK	R	E	153	166	14	2	11T(79.9663)	sp|O43707|ACTN4_HUMAN	O43707	ACTN4_HUMAN	ACTN4	Alpha-actinin-4	ACTN1, ACTN2, ACTN3	sp|P12814|ACTN1_HUMAN, sp|P35609|ACTN2_HUMAN, sp|Q08043|ACTN3_HUMAN	1	489903	MS/MS	STY:79.9663@FAIQDIS(0.0519)VEET(0.4740)S(0.4740)AK;
FASDDEHDEHDENGATGPVK	FASDDEHDEHDENGAT[79.9663]GPVK	K	R	364	383	20	3	16T(79.9663)	sp|P05455|LA_HUMAN	P05455	LA_HUMAN	SSB	Lupus La protein			2	4.75285e+06	MS/MS	STY:79.9663@FAS(0.0754)DDEHDEHDENGAT(0.9246)GPVK;
FASDDEHDEHDENGATGPVK	FAS[79.9663]DDEHDEHDENGATGPVK	K	R	364	383	20	3	3S(79.9663)	sp|P05455|LA_HUMAN	P05455	LA_HUMAN	SSB	Lupus La protein			5	5949441	MS/MS	STY:79.9663@FAS(0.9428)DDEHDEHDENGAT(0.0572)GPVK;
FDIYDPFHPTDEAYSPPPAPEQK	FDIYDPFHPTDEAY[79.9663]SPPPAPEQK	R	Y	225	247	23	3	14Y(79.9663)	sp|Q9H7N4|SFR19_HUMAN	Q9H7N4	SFR19_HUMAN	SCAF1	Splicing factor, arginine/serine-rich 19			1	0	MS/MS	STY:79.9663@FDIY(0.0150)DPFHPT(0.0389)DEAY(0.4731)S(0.4731)PPPAPEQK;
FDSSLLSSDDETK	FDSSLLS[79.9663]SDDETK	K	C	556	568	13	2	7S(79.9663)	sp|P28715|ERCC5_HUMAN	P28715	ERCC5_HUMAN	ERCC5	DNA excision repair protein ERCC-5			2	0	MS/MS	STY:79.9663@FDS(0.0071)S(0.0071)LLS(0.3286)S(0.3286)DDET(0.3286)K;
FDSNEEDSASVFSPSFGLK	FDS[79.9663]NEEDSASVFSPSFGLK	K	Q	1464	1482	19	2	3S(79.9663)	sp|Q02880|TOP2B_HUMAN	Q02880	TOP2B_HUMAN	TOP2B	DNA topoisomerase 2-beta			1	0	MS/MS	STY:79.9663@FDS(0.9270)NEEDS(0.0160)AS(0.0190)VFS(0.0190)PS(0.0190)FGLK;
FEDEDSDDVPR	FEDEDS[79.9663]DDVPR	K	K	698	708	11	2	6S(79.9663)	sp|P49756|RBM25_HUMAN	P49756	RBM25_HUMAN	RBM25	RNA-binding protein 25			1	597778	MS/MS	STY:79.9663@FEDEDS(1.0000)DDVPR;
FEDEGAGFEESSETGDYEEK	FEDEGAGFEESSET[79.9663]GDYEEK	K	A	926	945	20	2	14T(79.9663)	sp|P46821|MAP1B_HUMAN	P46821	MAP1B_HUMAN	MAP1B	Microtubule-associated protein 1B			1	4444653	MS/MS	STY:79.9663@FEDEGAGFEES(0.0168)S(0.0168)ET(0.4832)GDY(0.4832)EEK;
FEDEGAGFEESSETGDYEEK	FEDEGAGFEESS[79.9663]ETGDYEEK	K	A	926	945	20	3	12S(79.9663)	sp|P46821|MAP1B_HUMAN	P46821	MAP1B_HUMAN	MAP1B	Microtubule-associated protein 1B			1	876319	MS/MS	STY:79.9663@FEDEGAGFEES(0.0336)S(0.3221)ET(0.3221)GDY(0.3221)EEK;
FEDEGAGFEESSETGDYEEK	FEDEGAGFEES[79.9663]SETGDYEEK	K	A	926	945	20	2,3	11S(79.9663)	sp|P46821|MAP1B_HUMAN	P46821	MAP1B_HUMAN	MAP1B	Microtubule-associated protein 1B			3	5320972	MS/MS	STY:79.9663@FEDEGAGFEES(0.4865)S(0.4865)ET(0.0135)GDY(0.0134)EEK;
FEEESKEPVADEEEEDSDDDVEPITEFR	FEEESKEPVADEEEEDSDDDVEPIT[79.9663]EFR	K	F	86	113	28	3	25T(79.9663)	sp|P54105|ICLN_HUMAN	P54105	ICLN_HUMAN	CLNS1A	Methylosome subunit pICln			4	2.5114354E7	MS/MS	STY:79.9663@FEEES(0.0460)KEPVADEEEEDS(0.0806)DDDVEPIT(0.8734)EFR;
FEEESKEPVADEEEEDSDDDVEPITEFR	FEEESKEPVADEEEEDS[79.9663]DDDVEPITEFR	K	F	86	113	28	3,4	17S(79.9663)	sp|P54105|ICLN_HUMAN	P54105	ICLN_HUMAN	CLNS1A	Methylosome subunit pICln			15	2.5114354E7	MS/MS	STY:79.9663@FEEES(0.0288)KEPVADEEEEDS(0.9395)DDDVEPIT(0.0317)EFR;
FEEESKEPVADEEEEDSDDDVEPITEFR	FEEES[79.9663]KEPVADEEEEDSDDDVEPITEFR	K	F	86	113	28	3	5S(79.9663)	sp|P54105|ICLN_HUMAN	P54105	ICLN_HUMAN	CLNS1A	Methylosome subunit pICln			3	7.38045e+06	MS/MS	STY:79.9663@FEEES(0.9192)KEPVADEEEEDS(0.0477)DDDVEPIT(0.0331)EFR;
FGESEEVEMEVESDEEDDK	FGESEEVEMEVES[79.9663]DEEDDK	K	Q	317	335	19	2	13S(79.9663)	sp|Q15459|SF3A1_HUMAN	Q15459	SF3A1_HUMAN	SF3A1	Splicing factor 3A subunit 1			3	3.10673e+06	MS/MS	STY:79.9663@FGES(0.0718)EEVEMEVES(0.9282)DEEDDK;
FGESEEVEMEVESDEEDDKQEK	FGESEEVEMEVES[79.9663]DEEDDKQEK	K	A	317	338	22	3	13S(79.9663)	sp|Q15459|SF3A1_HUMAN	Q15459	SF3A1_HUMAN	SF3A1	Splicing factor 3A subunit 1			4	1.22078e+06	MS/MS	STY:79.9663@FGES(0.0700)EEVEMEVES(0.9300)DEEDDKQEK;
FGESEEVEMEVESDEEDDK	FGESEEVEM[15.9949]EVES[79.9663]DEEDDK	K	Q	317	335	19	3	13S(79.9663),9M(15.9949)	sp|Q15459|SF3A1_HUMAN	Q15459	SF3A1_HUMAN	SF3A1	Splicing factor 3A subunit 1			1	626676	MS/MS	STY:79.9663@FGES(0.2663)EEVEMEVES(0.7337)DEEDDK;M:15.9949@FGESEEVEM(1.0000)EVESDEEDDK;
FGESEEVEMEVESDEEDDKQEK	FGESEEVEM[15.9949]EVES[79.9663]DEEDDKQEK	K	A	317	338	22	3	13S(79.9663),9M(15.9949)	sp|Q15459|SF3A1_HUMAN	Q15459	SF3A1_HUMAN	SF3A1	Splicing factor 3A subunit 1			2	1.11464e+06	MS/MS	STY:79.9663@FGES(0.1268)EEVEMEVES(0.8732)DEEDDKQEK;M:15.9949@FGESEEVEM(1.0000)EVESDEEDDKQEK;
FGESEEVEMEVESDEEDDK	FGES[79.9663]EEVEMEVESDEEDDK	K	Q	317	335	19	2	4S(79.9663)	sp|Q15459|SF3A1_HUMAN	Q15459	SF3A1_HUMAN	SF3A1	Splicing factor 3A subunit 1			2	1.37178e+06	MS/MS	STY:79.9663@FGES(0.7130)EEVEMEVES(0.2870)DEEDDK;
FGESEEVEMEVESDEEDDK	FGES[79.9663]EEVEM[15.9949]EVESDEEDDK	K	Q	317	335	19	2	4S(79.9663),9M(15.9949)	sp|Q15459|SF3A1_HUMAN	Q15459	SF3A1_HUMAN	SF3A1	Splicing factor 3A subunit 1			1	3.19942e+06	MS/MS	STY:79.9663@FGES(0.9419)EEVEMEVES(0.0581)DEEDDK;M:15.9949@FGESEEVEM(1.0000)EVESDEEDDK;
FGQAATMEGIGAIGGTPPAFNR	FGQAATMEGIGAIGGT[79.9663]PPAFNR	R	A	435	456	22	3	16T(79.9663)	sp|Q15233|NONO_HUMAN	Q15233	NONO_HUMAN	NONO	Non-POU domain-containing octamer-binding protein			2	0	MS/MS	STY:79.9663@FGQAAT(0.0831)MEGIGAIGGT(0.9169)PPAFNR;
FGSADNIPNLK	FGS[79.9663]ADNIPNLK	K	D	380	390	11	2	3S(79.9663)	sp|O94876|TMCC1_HUMAN	O94876	TMCC1_HUMAN	TMCC1	Transmembrane and coiled-coil domains protein 1			1	170449	MS/MS	STY:79.9663@FGS(1.0000)ADNIPNLK;
FGTFGGLGSK	FGT[79.9663]FGGLGSK	K	S	5822	5831	10	2	3T(79.9663)	sp|Q09666|AHNK_HUMAN	Q09666	AHNK_HUMAN	AHNAK	Neuroblast differentiation-associated protein AHNAK			1	384945	MS/MS	STY:79.9663@FGT(0.9269)FGGLGS(0.0731)K;
FIIGSVSEDNSEDEISNLVK	FIIGSVSEDNSEDEIS[79.9663]NLVK	R	L	19	38	20	2	16S(79.9663)	sp|Q13085|ACACA_HUMAN	Q13085	ACACA_HUMAN	ACACA	Acetyl-CoA carboxylase 1			1	0	MS/MS	STY:79.9663@FIIGS(0.0512)VS(0.2059)EDNS(0.2059)EDEIS(0.5371)NLVK;
FIQELSGSSPK	FIQELSGS[79.9663]SPK	R	R	116	126	11	2	8S(79.9663)	sp|Q01664|TFAP4_HUMAN	Q01664	TFAP4_HUMAN	TFAP4	Transcription factor AP-4			2	1.20962e+06	MS/MS	STY:79.9663@FIQELS(0.0215)GS(0.4893)S(0.4893)PK;
FIQELSGSSPK	FIQELS[79.9663]GSSPK	R	R	116	126	11	2	6S(79.9663)	sp|Q01664|TFAP4_HUMAN	Q01664	TFAP4_HUMAN	TFAP4	Transcription factor AP-4			1	1.71427e+06	MS/MS	STY:79.9663@FIQELS(0.3333)GS(0.3333)S(0.3333)PK;
FLESAAADFSDEDEDDDVDGR	FLES[79.9663]AAADFSDEDEDDDVDGR	K	E	236	256	21	2,3	4S(79.9663)	sp|O43815|STRN_HUMAN	O43815	STRN_HUMAN	STRN	Striatin			4	2082692	MS/MS	STY:79.9663@FLES(0.8608)AAADFS(0.1392)DEDEDDDVDGR;
FNDSEGDDTEETEDYR	FNDSEGDDT[79.9663]EETEDYR	K	Q	394	409	16	2	9T(79.9663)	sp|Q9NYF8|BCLF1_HUMAN	Q9NYF8	BCLF1_HUMAN	BCLAF1	Bcl-2-associated transcription factor 1			2	1.8133844E7	MS/MS	STY:79.9663@FNDS(0.0276)EGDDT(0.9189)EET(0.0267)EDY(0.0267)R;
FNDSEGDDTEETEDYR	FNDSEGDDT[79.9663]EET[79.9663]EDYR	K	Q	394	409	16	2	12T(79.9663),9T(79.9663)	sp|Q9NYF8|BCLF1_HUMAN	Q9NYF8	BCLF1_HUMAN	BCLAF1	Bcl-2-associated transcription factor 1			1	993051	MS/MS	STY:79.9663@FNDS(0.4000)EGDDT(0.5333)EET(0.5333)EDY(0.5333)R;
FNDSEGDDTEETEDYR	FNDS[79.9663]EGDDTEETEDYR	K	Q	394	409	16	2,3	4S(79.9663)	sp|Q9NYF8|BCLF1_HUMAN	Q9NYF8	BCLF1_HUMAN	BCLAF1	Bcl-2-associated transcription factor 1			13	2.3093108E7	MS/MS	STY:79.9663@FNDS(0.9347)EGDDT(0.0255)EET(0.0199)EDY(0.0199)R;
FNDSEGDDTEETEDYR	FNDS[79.9663]EGDDTEETEDY[79.9663]R	K	Q	394	409	16	2	15Y(79.9663),4S(79.9663)	sp|Q9NYF8|BCLF1_HUMAN	Q9NYF8	BCLF1_HUMAN	BCLAF1	Bcl-2-associated transcription factor 1			1	993051	MS/MS	STY:79.9663@FNDS(0.6719)EGDDT(0.3314)EET(0.3314)EDY(0.6653)R;
FNDSEGDDTEETEDYR	FNDS[79.9663]EGDDT[79.9663]EETEDYR	K	Q	394	409	16	2	4S(79.9663),9T(79.9663)	sp|Q9NYF8|BCLF1_HUMAN	Q9NYF8	BCLF1_HUMAN	BCLAF1	Bcl-2-associated transcription factor 1			1	1.17234e+06	MS/MS	STY:79.9663@FNDS(0.5000)EGDDT(0.5000)EET(0.5000)EDY(0.5000)R;
FNEEHIPDSPFVVPVASPSGDAR	FNEEHIPDS[79.9663]PFVVPVASPSGDAR	K	R	2311	2333	23	3	9S(79.9663)	sp|P21333|FLNA_HUMAN	P21333	FLNA_HUMAN	FLNA	Filamin-A			1	422232	MS/MS	STY:79.9663@FNEEHIPDS(0.4681)PFVVPVAS(0.4681)PS(0.0638)GDAR;
FQEQECPPSPEPTR	FQEQEC[57.0215]PPSPEPT[79.9663]R	K	K	178	191	14	2	13T(79.9663),6C(57.0215)	sp|P62070|RRAS2_HUMAN	P62070	RRAS2_HUMAN	RRAS2	Ras-related protein R-Ras2			2	572952	MS/MS	STY:79.9663@FQEQECPPS(0.1122)PEPT(0.8878)R;
FQSCLSPEEPAPESPQVPEAPGGSAV	FQSC[57.0215]LSPEEPAPES[79.9663]PQVPEAPGGSAV	K	-	109	134	26	3	14S(79.9663),4C(57.0215)	sp|Q99576|T22D3_HUMAN	Q99576	T22D3_HUMAN	TSC22D3	TSC22 domain family protein 3			1	0	MS/MS	STY:79.9663@FQS(0.0278)CLS(0.0278)PEEPAPES(0.9203)PQVPEAPGGS(0.0241)AV;
FSEMMNNMGGDEDVDLPEVDGADDDSQDSDDEK	FSEMMNNMGGDEDVDLPEVDGADDDS[79.9663]QDSDDEK	R	M	123	155	33	3	26S(79.9663)	sp|Q15185|TEBP_HUMAN	Q15185	TEBP_HUMAN	PTGES3	Prostaglandin E synthase 3			3	3.3434624E7	MS/MS	STY:79.9663@FS(0.0424)EMMNNMGGDEDVDLPEVDGADDDS(0.9281)QDS(0.0295)DDEK;
FSEMMNNMGGDEDVDLPEVDGADDDSQDSDDEK	FSEMMNNMGGDEDVDLPEVDGADDDS[79.9663]QDS[79.9663]DDEK	R	M	123	155	33	3	26S(79.9663),29S(79.9663)	sp|Q15185|TEBP_HUMAN	Q15185	TEBP_HUMAN	PTGES3	Prostaglandin E synthase 3			2	4.05991e+06	MS/MS	STY:79.9663@FS(0.1598)EMMNNMGGDEDVDLPEVDGADDDS(0.9201)QDS(0.9201)DDEK;
FSEMMNNMGGDEDVDLPEVDGADDDSQDSDDEK	FSEMMNNM[15.9949]GGDEDVDLPEVDGADDDSQDS[79.9663]DDEK	R	M	123	155	33	3	29S(79.9663),8M(15.9949)	sp|Q15185|TEBP_HUMAN	Q15185	TEBP_HUMAN	PTGES3	Prostaglandin E synthase 3			2	9798655	MS/MS	STY:79.9663@FS(0.0941)EMMNNMGGDEDVDLPEVDGADDDS(0.0317)QDS(0.8742)DDEK;M:15.9949@FSEM(0.0363)M(0.0363)NNM(0.9273)GGDEDVDLPEVDGADDDSQDSDDEK;
FSEMMNNMGGDEDVDLPEVDGADDDSQDSDDEK	FSEMMNNM[15.9949]GGDEDVDLPEVDGADDDS[79.9663]QDS[79.9663]DDEK	R	M	123	155	33	3	26S(79.9663),29S(79.9663),8M(15.9949)	sp|Q15185|TEBP_HUMAN	Q15185	TEBP_HUMAN	PTGES3	Prostaglandin E synthase 3			1	2.08953e+06	MS/MS	STY:79.9663@FS(0.3150)EMMNNMGGDEDVDLPEVDGADDDS(0.8425)QDS(0.8425)DDEK;M:15.9949@FSEM(0.1559)M(0.1559)NNM(0.6881)GGDEDVDLPEVDGADDDSQDSDDEK;
FSEMMNNMGGDEDVDLPEVDGADDDSQDSDDEK	FSEMM[15.9949]NNMGGDEDVDLPEVDGADDDS[79.9663]QDS[79.9663]DDEK	R	M	123	155	33	3	26S(79.9663),29S(79.9663),5M(15.9949)	sp|Q15185|TEBP_HUMAN	Q15185	TEBP_HUMAN	PTGES3	Prostaglandin E synthase 3			1	1.4260498E7	MS/MS	STY:79.9663@FS(0.6037)EMMNNMGGDEDVDLPEVDGADDDS(0.6981)QDS(0.6981)DDEK;M:15.9949@FSEM(0.0176)M(0.4912)NNM(0.4912)GGDEDVDLPEVDGADDDSQDSDDEK;
FSEMMNNMGGDEDVDLPEVDGADDDSQDSDDEK	FSEM[15.9949]MNNMGGDEDVDLPEVDGADDDSQDS[79.9663]DDEK	R	M	123	155	33	3	29S(79.9663),4M(15.9949)	sp|Q15185|TEBP_HUMAN	Q15185	TEBP_HUMAN	PTGES3	Prostaglandin E synthase 3			1	1.502e+06	MS/MS	STY:79.9663@FS(0.4699)EMMNNMGGDEDVDLPEVDGADDDS(0.0595)QDS(0.4705)DDEK;M:15.9949@FSEM(0.3333)M(0.3333)NNM(0.3333)GGDEDVDLPEVDGADDDSQDSDDEK;
FSEMMNNMGGDEDVDLPEVDGADDDSQDSDDEK	FSEM[15.9949]MNNMGGDEDVDLPEVDGADDDS[79.9663]QDSDDEK	R	M	123	155	33	3	26S(79.9663),4M(15.9949)	sp|Q15185|TEBP_HUMAN	Q15185	TEBP_HUMAN	PTGES3	Prostaglandin E synthase 3			3	9798655	MS/MS	STY:79.9663@FS(0.0642)EMMNNMGGDEDVDLPEVDGADDDS(0.4679)QDS(0.4679)DDEK;M:15.9949@FSEM(0.4898)M(0.4898)NNM(0.0204)GGDEDVDLPEVDGADDDSQDSDDEK;
FSEMMNNMGGDEDVDLPEVDGADDDSQDSDDEK	FSEM[15.9949]MNNMGGDEDVDLPEVDGADDDS[79.9663]QDS[79.9663]DDEK	R	M	123	155	33	3	26S(79.9663),29S(79.9663),4M(15.9949)	sp|Q15185|TEBP_HUMAN	Q15185	TEBP_HUMAN	PTGES3	Prostaglandin E synthase 3			1	5.37243e+06	MS/MS	STY:79.9663@FS(0.6247)EMMNNMGGDEDVDLPEVDGADDDS(0.6918)QDS(0.6835)DDEK;M:15.9949@FSEM(0.3333)M(0.3333)NNM(0.3333)GGDEDVDLPEVDGADDDSQDSDDEK;
FSGEEGEIEDDESGTENR	FSGEEGEIEDDES[79.9663]GTENR	K	E	927	944	18	2	13S(79.9663)	sp|Q9Y2W1|TR150_HUMAN	Q9Y2W1	TR150_HUMAN	THRAP3	Thyroid hormone receptor-associated protein 3			1	0	MS/MS	STY:79.9663@FS(0.0194)GEEGEIEDDES(0.4903)GT(0.4903)ENR;
FSGEEGEIEDDESGTENREEK	FSGEEGEIEDDES[79.9663]GTENREEK	K	D	927	947	21	3	13S(79.9663)	sp|Q9Y2W1|TR150_HUMAN	Q9Y2W1	TR150_HUMAN	THRAP3	Thyroid hormone receptor-associated protein 3			3	2.66895e+06	MS/MS	STY:79.9663@FS(0.0203)GEEGEIEDDES(0.4899)GT(0.4899)ENREEK;
FSEMMNNMGGDEDVDLPEVDGADDDSQDSDDEK	FS[79.9663]EMMNNM[15.9949]GGDEDVDLPEVDGADDDS[79.9663]QDSDDEK	R	M	123	155	33	3	26S(79.9663),2S(79.9663),8M(15.9949)	sp|Q15185|TEBP_HUMAN	Q15185	TEBP_HUMAN	PTGES3	Prostaglandin E synthase 3			2	1.9632932E7	MS/MS	STY:79.9663@FS(0.8624)EMMNNMGGDEDVDLPEVDGADDDS(0.8759)QDS(0.2617)DDEK;M:15.9949@FSEM(0.0317)M(0.0317)NNM(0.9365)GGDEDVDLPEVDGADDDSQDSDDEK;
FSEMMNNMGGDEDVDLPEVDGADDDSQDSDDEK	FS[79.9663]EMM[15.9949]NNMGGDEDVDLPEVDGADDDSQDSDDEK	R	M	123	155	33	3	2S(79.9663),5M(15.9949)	sp|Q15185|TEBP_HUMAN	Q15185	TEBP_HUMAN	PTGES3	Prostaglandin E synthase 3			1	5.62249e+06	MS/MS	STY:79.9663@FS(0.5410)EMMNNMGGDEDVDLPEVDGADDDS(0.2295)QDS(0.2295)DDEK;M:15.9949@FSEM(0.1941)M(0.4030)NNM(0.4030)GGDEDVDLPEVDGADDDSQDSDDEK;
FSEMMNNMGGDEDVDLPEVDGADDDSQDSDDEK	FS[79.9663]EMM[15.9949]NNMGGDEDVDLPEVDGADDDS[79.9663]QDSDDEK	R	M	123	155	33	3	26S(79.9663),2S(79.9663),5M(15.9949)	sp|Q15185|TEBP_HUMAN	Q15185	TEBP_HUMAN	PTGES3	Prostaglandin E synthase 3			1	1.4260498E7	MS/MS	STY:79.9663@FS(0.6728)EMMNNMGGDEDVDLPEVDGADDDS(0.6636)QDS(0.6636)DDEK;M:15.9949@FSEM(0.3805)M(0.5468)NNM(0.0726)GGDEDVDLPEVDGADDDSQDSDDEK;
FSEMMNNMGGDEDVDLPEVDGADDDSQDSDDEK	FS[79.9663]EM[15.9949]MNNMGGDEDVDLPEVDGADDDSQDSDDEK	R	M	123	155	33	3	2S(79.9663),4M(15.9949)	sp|Q15185|TEBP_HUMAN	Q15185	TEBP_HUMAN	PTGES3	Prostaglandin E synthase 3			1	4.17616e+06	MS/MS	STY:79.9663@FS(0.4668)EMMNNMGGDEDVDLPEVDGADDDS(0.2926)QDS(0.2405)DDEK;M:15.9949@FSEM(0.9244)M(0.0378)NNM(0.0378)GGDEDVDLPEVDGADDDSQDSDDEK;
FSEMMNNMGGDEDVDLPEVDGADDDSQDSDDEK	FS[79.9663]EM[15.9949]MNNMGGDEDVDLPEVDGADDDSQDS[79.9663]DDEK	R	M	123	155	33	3	29S(79.9663),2S(79.9663),4M(15.9949)	sp|Q15185|TEBP_HUMAN	Q15185	TEBP_HUMAN	PTGES3	Prostaglandin E synthase 3			2	1.9632932E7	MS/MS	STY:79.9663@FS(0.7304)EMMNNMGGDEDVDLPEVDGADDDS(0.5344)QDS(0.7352)DDEK;M:15.9949@FSEM(0.4888)M(0.4888)NNM(0.0224)GGDEDVDLPEVDGADDDSQDSDDEK;
FSEMMNNMGGDEDVDLPEVDGADDDSQDSDDEK	FS[79.9663]EM[15.9949]MNNMGGDEDVDLPEVDGADDDS[79.9663]QDSDDEK	R	M	123	155	33	3	26S(79.9663),2S(79.9663),4M(15.9949)	sp|Q15185|TEBP_HUMAN	Q15185	TEBP_HUMAN	PTGES3	Prostaglandin E synthase 3			3	1.9632932E7	MS/MS	STY:79.9663@FS(0.6846)EMMNNMGGDEDVDLPEVDGADDDS(0.6577)QDS(0.6577)DDEK;M:15.9949@FSEM(0.4877)M(0.4877)NNM(0.0245)GGDEDVDLPEVDGADDDSQDSDDEK;
FSEMMNNMGGDEDVDLPEVDGADDDSQDSDDEK	FS[79.9663]EM[15.9949]M[15.9949]NNMGGDEDVDLPEVDGADDDSQDSDDEK	R	M	123	155	33	3	2S(79.9663),4M(15.9949),5M(15.9949)	sp|Q15185|TEBP_HUMAN	Q15185	TEBP_HUMAN	PTGES3	Prostaglandin E synthase 3			1	1.32986e+06	MS/MS	STY:79.9663@FS(0.4323)EMMNNMGGDEDVDLPEVDGADDDS(0.3652)QDS(0.2025)DDEK;M:15.9949@FSEM(0.6667)M(0.6667)NNM(0.6667)GGDEDVDLPEVDGADDDSQDSDDEK;
FSGEEGEIEDDESGTENR	FS[79.9663]GEEGEIEDDESGTENR	K	E	927	944	18	2	2S(79.9663)	sp|Q9Y2W1|TR150_HUMAN	Q9Y2W1	TR150_HUMAN	THRAP3	Thyroid hormone receptor-associated protein 3			1	0	MS/MS	STY:79.9663@FS(0.9337)GEEGEIEDDES(0.0331)GT(0.0331)ENR;
FSPVLGR	FS[79.9663]PVLGR	R	A	494	500	7	2	2S(79.9663)	sp|Q9NRG9|AAAS_HUMAN	Q9NRG9	AAAS_HUMAN	AAAS	Aladin			1	1.2911e+06	MS/MS	STY:79.9663@FS(1.0000)PVLGR;
FVPAENDSILMNPAQDGEVQLSQNDDK	FVPAENDSILMNPAQDGEVQLS[79.9663]QNDDK	K	T	559	585	27	3	22S(79.9663)	sp|Q12888|TP53B_HUMAN	Q12888	TP53B_HUMAN	TP53BP1	TP53-binding protein 1			1	0	MS/MS	STY:79.9663@FVPAENDS(0.3442)ILMNPAQDGEVQLS(0.6558)QNDDK;
FVSEGDGGR	FVS[79.9663]EGDGGR	R	L	455	463	9	2	3S(79.9663)	sp|Q53EL6|PDCD4_HUMAN	Q53EL6	PDCD4_HUMAN	PDCD4	Programmed cell death protein 4			2	1.52101e+06	MS/MS	STY:79.9663@FVS(1.0000)EGDGGR;
GAAAAATGQPGTAPAGTPGAPPLAGMAIVK	GAAAAATGQPGTAPAGT[79.9663]PGAPPLAGMAIVK	R	E	525	554	30	3	17T(79.9663)	sp|Q13263|TIF1B_HUMAN	Q13263	TIF1B_HUMAN	TRIM28	Transcription intermediary factor 1-beta			1	0	MS/MS	STY:79.9663@GAAAAAT(0.0316)GQPGT(0.0340)APAGT(0.9344)PGAPPLAGMAIVK;
GAAEEAELEDSDDEEK	GAAEEAELEDS[79.9663]DDEEK	K	P	88	103	16	2	11S(79.9663)	sp|Q9UBB9|TFP11_HUMAN	Q9UBB9	TFP11_HUMAN	TFIP11	Tuftelin-interacting protein 11			1	0	MS/MS	STY:79.9663@GAAEEAELEDS(1.0000)DDEEK;
GAAPTPPGK	GAAPT[79.9663]PPGK	K	T	910	918	9	2	5T(79.9663)	sp|Q13428|TCOF_HUMAN	Q13428	TCOF_HUMAN	TCOF1	Treacle protein			5	1.5034e+06	MS/MS	STY:79.9663@GAAPT(1.0000)PPGK;
GACSTPDMPQFEPVK	GAC[57.0215]S[79.9663]TPDMPQFEPVK	R	T	682	696	15	2	3C(57.0215),4S(79.9663)	sp|Q9H4G0|E41L1_HUMAN	Q9H4G0	E41L1_HUMAN	EPB41L1	Band 4.1-like protein 1			1	0	MS/MS	STY:79.9663@GACS(0.5000)T(0.5000)PDMPQFEPVK;
GADNDGSGSESGYTTPK	GADNDGS[79.9663]GSESGYTTPK	K	K	206	222	17	2	7S(79.9663)	sp|Q7Z417|NUFP2_HUMAN	Q7Z417	NUFP2_HUMAN	NUFIP2	FMR1-interacting protein NUFIP2			4	1.7417e+06	MS/MS	STY:79.9663@GADNDGS(0.8531)GS(0.0144)ES(0.0331)GY(0.0331)T(0.0331)T(0.0331)PK;
GAEAFGDSEEDGEDVFEVEK	GAEAFGDS[79.9663]EEDGEDVFEVEK	R	I	44	63	20	2	8S(79.9663)	sp|Q99549|MPP8_HUMAN	Q99549	MPP8_HUMAN	MPHOSPH8	M-phase phosphoprotein 8			1	0	MS/MS	STY:79.9663@GAEAFGDS(1.0000)EEDGEDVFEVEK;
GAEASAASEEEAGPQATEPSTPSGPESGPTPASAEQNE	GAEASAASEEEAGPQATEPSTPSGPESGPTPAS[79.9663]AEQNE	K	-	158	195	38	3	33S(79.9663)	sp|P49006|MRP_HUMAN	P49006	MRP_HUMAN	MARCKSL1	MARCKS-related protein			1	0	MS/MS	STY:79.9663@GAEAS(0.1386)AAS(0.1386)EEEAGPQAT(0.0087)EPS(0.0087)T(0.0087)PS(0.0087)GPES(0.0097)GPT(0.0097)PAS(0.6685)AEQNE;
GAESPFEEK	GAES[79.9663]PFEEK	R	S	1424	1432	9	2	4S(79.9663)	sp|P46821|MAP1B_HUMAN	P46821	MAP1B_HUMAN	MAP1B	Microtubule-associated protein 1B			1	860757	MS/MS	STY:79.9663@GAES(1.0000)PFEEK;
GAFMLEPEGMSPMEPAGVSPMPGTQK	GAFMLEPEGMSPMEPAGVS[79.9663]PMPGTQK	R	D	190	215	26	3	19S(79.9663)	sp|Q6IBW4|CNDH2_HUMAN	Q6IBW4	CNDH2_HUMAN	NCAPH2	Condensin-2 complex subunit H2			1	0	MS/MS	STY:79.9663@GAFMLEPEGMS(0.1703)PMEPAGVS(0.8042)PMPGT(0.0255)QK;
GAGATSGSPPAGR	GAGATSGS[79.9663]PPAGR	K	N	194	206	13	2	8S(79.9663)	sp|P16455|MGMT_HUMAN	P16455	MGMT_HUMAN	MGMT	Methylated-DNA--protein-cysteine methyltransferase			1	474669	MS/MS	STY:79.9663@GAGAT(0.0509)S(0.0509)GS(0.8981)PPAGR;
GAGATSGSPPAGR	GAGAT[79.9663]SGSPPAGR	K	N	194	206	13	2	5T(79.9663)	sp|P16455|MGMT_HUMAN	P16455	MGMT_HUMAN	MGMT	Methylated-DNA--protein-cysteine methyltransferase			2	835898	MS/MS	STY:79.9663@GAGAT(0.3333)S(0.3333)GS(0.3333)PPAGR;
GAGDGSDEEVDGK	GAGDGS[79.9663]DEEVDGK	K	A	1938	1950	13	2	6S(79.9663)	sp|P35579|MYH9_HUMAN	P35579	MYH9_HUMAN	MYH9	Myosin-9			33	2.5947668E7	MS/MS	STY:79.9663@GAGDGS(1.0000)DEEVDGK;
GAGDGSDEEVDGKADGAEAKPAE	GAGDGS[79.9663]DEEVDGKADGAEAKPAE	K	-	1938	1960	23	2,3	6S(79.9663)	sp|P35579|MYH9_HUMAN	P35579	MYH9_HUMAN	MYH9	Myosin-9			3	518330	MS/MS	STY:79.9663@GAGDGS(1.0000)DEEVDGKADGAEAKPAE;
GAILSEEELAAMSPTAAAVAK	GAILS[79.9663]EEELAAMSPTAAAVAK	K	I	367	387	21	2	5S(79.9663)	sp|P12270|TPR_HUMAN	P12270	TPR_HUMAN	TPR	Nucleoprotein TPR			1	0	MS/MS	STY:79.9663@GAILS(0.9358)EEELAAMS(0.0321)PT(0.0321)AAAVAK;
GAMPPAPVPAGTPAPPGPATMMPDGTLGLTPPTTER	GAMPPAPVPAGTPAPPGPATMMPDGTLGLTPPT[79.9663]TER	R	F	399	434	36	3	33T(79.9663)	sp|Q15233|NONO_HUMAN	Q15233	NONO_HUMAN	NONO	Non-POU domain-containing octamer-binding protein			1	1.88428e+06	MS/MS	STY:79.9663@GAMPPAPVPAGT(0.0964)PAPPGPAT(0.0269)MMPDGT(0.0308)LGLT(0.0131)PPT(0.4164)T(0.4164)ER;
GAMPPAPVPAGTPAPPGPATMMPDGTLGLTPPTTER	GAMPPAPVPAGTPAPPGPAT[79.9663]MMPDGTLGLTPPTTER	R	F	399	434	36	3	20T(79.9663)	sp|Q15233|NONO_HUMAN	Q15233	NONO_HUMAN	NONO	Non-POU domain-containing octamer-binding protein			1	2.6359046E7	MS/MS	STY:79.9663@GAMPPAPVPAGT(0.0092)PAPPGPAT(0.4747)MMPDGT(0.4747)LGLT(0.0138)PPT(0.0138)T(0.0138)ER;
GAMPPAPVPAGTPAPPGPATMMPDGTLGLTPPTTER	GAMPPAPVPAGT[79.9663]PAPPGPATMMPDGTLGLTPPTTER	R	F	399	434	36	4	12T(79.9663)	sp|Q15233|NONO_HUMAN	Q15233	NONO_HUMAN	NONO	Non-POU domain-containing octamer-binding protein			1	1.66292e+06	MS/MS	STY:79.9663@GAMPPAPVPAGT(0.3044)PAPPGPAT(0.2082)MMPDGT(0.2082)LGLT(0.2082)PPT(0.0355)T(0.0355)ER;
GAPSQDDESGGIEDSPDR	GAPSQDDES[79.9663]GGIEDSPDR	K	G	664	681	18	2	9S(79.9663)	sp|Q9H4G0|E41L1_HUMAN	Q9H4G0	E41L1_HUMAN	EPB41L1	Band 4.1-like protein 1			1	384125	MS/MS	STY:79.9663@GAPS(0.0278)QDDES(0.4861)GGIEDS(0.4861)PDR;
GAPSSPATGVLPSPQGK	GAPSSPAT[79.9663]GVLPSPQGK	R	S	1705	1721	17	2	8T(79.9663)	sp|Q5SRE5|NU188_HUMAN	Q5SRE5	NU188_HUMAN	NUP188	Nucleoporin NUP188			1	1.42514e+06	MS/MS	STY:79.9663@GAPS(0.0234)S(0.0234)PAT(0.4766)GVLPS(0.4766)PQGK;
GAPSSPATGVLPSPQGK	GAPSS[79.9663]PATGVLPSPQGK	R	S	1705	1721	17	2	5S(79.9663)	sp|Q5SRE5|NU188_HUMAN	Q5SRE5	NU188_HUMAN	NUP188	Nucleoporin NUP188			1	1.42514e+06	MS/MS	STY:79.9663@GAPS(0.0456)S(0.9152)PAT(0.0196)GVLPS(0.0196)PQGK;
GAPSSPATGVLPSPQGK	GAPS[79.9663]SPATGVLPSPQGK	R	S	1705	1721	17	2	4S(79.9663)	sp|Q5SRE5|NU188_HUMAN	Q5SRE5	NU188_HUMAN	NUP188	Nucleoporin NUP188			4	1.42514e+06	MS/MS	STY:79.9663@GAPS(0.6159)S(0.0238)PAT(0.2735)GVLPS(0.0869)PQGK;
GARPPAAGPGGDEDEDEEDTAPESALDTSLDK	GARPPAAGPGGDEDEDEEDTAPES[79.9663]ALDTSLDK	R	S	1160	1191	32	3	24S(79.9663)	sp|Q27J81|INF2_HUMAN	Q27J81	INF2_HUMAN	INF2	Inverted formin-2			1	837449	MS/MS	STY:79.9663@GARPPAAGPGGDEDEDEEDT(0.0297)APES(0.8940)ALDT(0.0382)S(0.0382)LDK;
GARPPAAGPGGDEDEDEEDTAPESALDTSLDK	GARPPAAGPGGDEDEDEEDT[79.9663]APESALDTSLDK	R	S	1160	1191	32	3	20T(79.9663)	sp|Q27J81|INF2_HUMAN	Q27J81	INF2_HUMAN	INF2	Inverted formin-2			1	837449	MS/MS	STY:79.9663@GARPPAAGPGGDEDEDEEDT(0.3508)APES(0.3508)ALDT(0.1492)S(0.1492)LDK;
GARPPAAGPGGDEDEDEEDTAPESALDTSLDK	GARPPAAGPGGDEDEDEEDT[79.9663]APES[79.9663]ALDTSLDK	R	S	1160	1191	32	3	20T(79.9663),24S(79.9663)	sp|Q27J81|INF2_HUMAN	Q27J81	INF2_HUMAN	INF2	Inverted formin-2			1	0	MS/MS	STY:79.9663@GARPPAAGPGGDEDEDEEDT(0.5000)APES(0.5000)ALDT(0.5000)S(0.5000)LDK;
GASAATGIPLESDEDSNDNDNDIENENCMHTN	GASAATGIPLESDEDS[79.9663]NDNDNDIENENC[57.0215]MHTN	K	-	950	981	32	3	16S(79.9663),28C(57.0215)	sp|Q9Y4E8|UBP15_HUMAN	Q9Y4E8	UBP15_HUMAN	USP15	Ubiquitin carboxyl-terminal hydrolase 15			1	0	MS/MS	STY:79.9663@GAS(0.0150)AAT(0.0353)GIPLES(0.0353)DEDS(0.6286)NDNDNDIENENCMHT(0.2858)N;
GAVENEEDLPELSDSGDEAAWEDEDDADLPHGK	GAVENEEDLPELS[79.9663]DS[79.9663]GDEAAWEDEDDADLPHGK	R	Q	13	45	33	3	13S(79.9663),15S(79.9663)	sp|O60678|ANM3_HUMAN	O60678	ANM3_HUMAN	PRMT3	Protein arginine N-methyltransferase 3			1	0	MS/MS	STY:79.9663@GAVENEEDLPELS(1.0000)DS(1.0000)GDEAAWEDEDDADLPHGK;
GDDDEESDEEAVK	GDDDEES[79.9663]DEEAVK	K	K	613	625	13	2	7S(79.9663)	sp|O43395|PRPF3_HUMAN	O43395	PRPF3_HUMAN	PRPF3	U4/U6 small nuclear ribonucleoprotein Prp3			2	3.9112e+06	MS/MS	STY:79.9663@GDDDEES(1.0000)DEEAVK;
GDDDEESDEEAVKK	GDDDEES[79.9663]DEEAVKK	K	T	613	626	14	2,3	7S(79.9663)	sp|O43395|PRPF3_HUMAN	O43395	PRPF3_HUMAN	PRPF3	U4/U6 small nuclear ribonucleoprotein Prp3			5	2.90284e+06	MS/MS	STY:79.9663@GDDDEES(1.0000)DEEAVKK;
GDLGPASPSQELGSQPVPGGDGAPALGK	GDLGPAS[79.9663]PSQELGSQPVPGGDGAPALGK	K	S	356	383	28	3	7S(79.9663)	sp|Q4KMQ1|TPRN_HUMAN	Q4KMQ1	TPRN_HUMAN	TPRN	Taperin			1	410736	MS/MS	STY:79.9663@GDLGPAS(0.3333)PS(0.3333)QELGS(0.3333)QPVPGGDGAPALGK;
GDLSDVEEEEEEEMDVDEATGAVK	GDLS[79.9663]DVEEEEEEEMDVDEATGAVK	R	K	829	852	24	3	4S(79.9663)	sp|Q96ST3|SIN3A_HUMAN	Q96ST3	SIN3A_HUMAN	SIN3A	Paired amphipathic helix protein Sin3a			1	0	MS/MS	STY:79.9663@GDLS(0.9430)DVEEEEEEEMDVDEAT(0.0570)GAVK;
GDPPRLSPDPVAGSAVSQELR	GDPPRLSPDPVAGS[79.9663]AVSQELR	R	E	48	68	21	3	14S(79.9663)	sp|Q9BUR4|TCAB1_HUMAN	Q9BUR4	TCAB1_HUMAN	WRAP53	Telomerase Cajal body protein 1			1	916325	MS/MS	STY:79.9663@GDPPRLS(0.1249)PDPVAGS(0.4376)AVS(0.4376)QELR;
GDPPRLSPDPVAGSAVSQELR	GDPPRLS[79.9663]PDPVAGSAVSQELR	R	E	48	68	21	3	7S(79.9663)	sp|Q9BUR4|TCAB1_HUMAN	Q9BUR4	TCAB1_HUMAN	WRAP53	Telomerase Cajal body protein 1			3	916325	MS/MS	STY:79.9663@GDPPRLS(0.9395)PDPVAGS(0.0302)AVS(0.0302)QELR;
GDQPAASGDSDDDEPPPLPR	GDQPAASGDS[79.9663]DDDEPPPLPR	R	L	48	67	20	2	10S(79.9663)	sp|O00264|PGRC1_HUMAN	O00264	PGRC1_HUMAN	PGRMC1	Membrane-associated progesterone receptor component 1			1	3.53746e+06	MS/MS	STY:79.9663@GDQPAAS(0.3780)GDS(0.6220)DDDEPPPLPR;
GDQPAASGDSDDDEPPPLPR	GDQPAAS[79.9663]GDSDDDEPPPLPR	R	L	48	67	20	2,3	7S(79.9663)	sp|O00264|PGRC1_HUMAN	O00264	PGRC1_HUMAN	PGRMC1	Membrane-associated progesterone receptor component 1			7	4.91806e+06	MS/MS	STY:79.9663@GDQPAAS(0.9227)GDS(0.0773)DDDEPPPLPR;
GDSESEEDEDLEVPVPSR	GDSES[79.9663]EEDEDLEVPVPS[79.9663]R	K	F	76	93	18	2	17S(79.9663),5S(79.9663)	sp|P13861|KAP2_HUMAN	P13861	KAP2_HUMAN	PRKAR2A	cAMP-dependent protein kinase type II-alpha regulatory subunit			1	1.0104797E7	MS/MS	STY:79.9663@GDS(0.1810)ES(0.9102)EEDEDLEVPVPS(0.9088)R;
GDSIEEILADSEDEEDNEEEER	GDSIEEILADS[79.9663]EDEEDNEEEER	K	S	1070	1091	22	3	11S(79.9663)	sp|Q5JTH9|RRP12_HUMAN	Q5JTH9	RRP12_HUMAN	RRP12	RRP12-like protein			1	0	MS/MS	STY:79.9663@GDS(0.2931)IEEILADS(0.7069)EDEEDNEEEER;
GDSDDEKPR	GDS[79.9663]DDEKPR	K	K	214	222	9	2	3S(79.9663)	sp|Q9UKV3|ACINU_HUMAN	Q9UKV3	ACINU_HUMAN	ACIN1	Apoptotic chromatin condensation inducer in the nucleus			2	831162	MS/MS	STY:79.9663@GDS(1.0000)DDEKPR;
GDSESEEDEDLEVPVPSR	GDS[79.9663]ESEEDEDLEVPVPSR	K	F	76	93	18	2	3S(79.9663)	sp|P13861|KAP2_HUMAN	P13861	KAP2_HUMAN	PRKAR2A	cAMP-dependent protein kinase type II-alpha regulatory subunit			2	679422	MS/MS	STY:79.9663@GDS(0.4893)ES(0.4893)EEDEDLEVPVPS(0.0213)R;
GDSESEEDEDLEVPVPSR	GDS[79.9663]ESEEDEDLEVPVPS[79.9663]R	K	F	76	93	18	2	17S(79.9663),3S(79.9663)	sp|P13861|KAP2_HUMAN	P13861	KAP2_HUMAN	PRKAR2A	cAMP-dependent protein kinase type II-alpha regulatory subunit			1	1.0104797E7	MS/MS	STY:79.9663@GDS(0.8696)ES(0.2622)EEDEDLEVPVPS(0.8683)R;
GDSESEEDEDLEVPVPSR	GDS[79.9663]ES[79.9663]EEDEDLEVPVPSR	K	F	76	93	18	2	3S(79.9663),5S(79.9663)	sp|P13861|KAP2_HUMAN	P13861	KAP2_HUMAN	PRKAR2A	cAMP-dependent protein kinase type II-alpha regulatory subunit			2	1.0104797E7	MS/MS	STY:79.9663@GDS(0.9427)ES(0.9428)EEDEDLEVPVPS(0.1144)R;
GDSIEEILADSEDEEDNEEEER	GDS[79.9663]IEEILADSEDEEDNEEEER	K	S	1070	1091	22	3	3S(79.9663)	sp|Q5JTH9|RRP12_HUMAN	Q5JTH9	RRP12_HUMAN	RRP12	RRP12-like protein			3	5349015	MS/MS	STY:79.9663@GDS(0.8563)IEEILADS(0.1437)EDEEDNEEEER;
GDSPENR	GDS[79.9663]PENR	R	T	340	346	7	2	3S(79.9663)	sp|O15027|SC16A_HUMAN	O15027	SC16A_HUMAN	SEC16A	Protein transport protein Sec16A			1	864581	MS/MS	STY:79.9663@GDS(1.0000)PENR;
GDVMSTACGTPGYVAPEVLAQK	GDVMSTAC[57.0215]GTPGY[79.9663]VAPEVLAQK	K	P	175	196	22	3	13Y(79.9663),8C(57.0215)	sp|Q8IU85|KCC1D_HUMAN	Q8IU85	KCC1D_HUMAN	CAMK1D	Calcium/calmodulin-dependent protein kinase type 1D			1	0	MS/MS	STY:79.9663@GDVMS(0.0237)T(0.0237)ACGT(0.0237)PGY(0.9290)VAPEVLAQK;
GDVMSTACGTPGYVAPEVLAQK	GDVMSTAC[57.0215]GT[79.9663]PGYVAPEVLAQK	K	P	175	196	22	3	10T(79.9663),8C(57.0215)	sp|Q8IU85|KCC1D_HUMAN	Q8IU85	KCC1D_HUMAN	CAMK1D	Calcium/calmodulin-dependent protein kinase type 1D			1	0	MS/MS	STY:79.9663@GDVMS(0.0243)T(0.0243)ACGT(0.4757)PGY(0.4757)VAPEVLAQK;
GDVTAEEAAGASPAK	GDVTAEEAAGAS[79.9663]PAK	R	A	11	25	15	2	12S(79.9663)	sp|P49006|MRP_HUMAN	P49006	MRP_HUMAN	MARCKSL1	MARCKS-related protein			3	1.37281e+06	MS/MS	STY:79.9663@GDVT(0.0592)AEEAAGAS(0.9408)PAK;
GEAAAERPGEAAVASSPSK	GEAAAERPGEAAVASSPS[79.9663]K	K	A	12	30	19	2	18S(79.9663)	sp|P29966|MARCS_HUMAN	P29966	MARCS_HUMAN	MARCKS	Myristoylated alanine-rich C-kinase substrate			1	4451857	MS/MS	STY:79.9663@GEAAAERPGEAAVAS(0.2010)S(0.2010)PS(0.5980)K;
GEAAAERPGEAAVASSPSK	GEAAAERPGEAAVASS[79.9663]PSK	K	A	12	30	19	2	16S(79.9663)	sp|P29966|MARCS_HUMAN	P29966	MARCS_HUMAN	MARCKS	Myristoylated alanine-rich C-kinase substrate			2	4451857	MS/MS	STY:79.9663@GEAAAERPGEAAVAS(0.0340)S(0.4830)PS(0.4830)K;
GEAAAERPGEAAVASSPSK	GEAAAERPGEAAVAS[79.9663]SPSK	K	A	12	30	19	2,3	15S(79.9663)	sp|P29966|MARCS_HUMAN	P29966	MARCS_HUMAN	MARCKS	Myristoylated alanine-rich C-kinase substrate			7	5719733	MS/MS	STY:79.9663@GEAAAERPGEAAVAS(0.4760)S(0.4760)PS(0.0480)K;
GEADDEDDDEDGQDNQGTVTEGSSPAYLK	GEADDEDDDEDGQDNQGTVTEGSS[79.9663]PAYLK	K	E	155	183	29	3	24S(79.9663)	sp|Q86U86|PB1_HUMAN	Q86U86	PB1_HUMAN	PBRM1	Protein polybromo-1			1	0	MS/MS	STY:79.9663@GEADDEDDDEDGQDNQGT(0.2901)VT(0.2901)EGS(0.0135)S(0.3944)PAY(0.0120)LK;
GEAEQSEEEADEEDK	GEAEQS[79.9663]EEEADEEDK	K	A	1011	1025	15	2	6S(79.9663)	sp|P46821|MAP1B_HUMAN	P46821	MAP1B_HUMAN	MAP1B	Microtubule-associated protein 1B			9	8.13496e+06	MS/MS	STY:79.9663@GEAEQS(1.0000)EEEADEEDK;
GEDSAEETEAK	GEDSAEET[79.9663]EAK	K	P	479	489	11	2	8T(79.9663)	sp|Q12906|ILF3_HUMAN	Q12906	ILF3_HUMAN	ILF3	Interleukin enhancer-binding factor 3			1	1.77142e+06	MS/MS	STY:79.9663@GEDS(0.3396)AEET(0.6604)EAK;
GEDSAEETEAK	GEDS[79.9663]AEETEAK	K	P	479	489	11	2	4S(79.9663)	sp|Q12906|ILF3_HUMAN	Q12906	ILF3_HUMAN	ILF3	Interleukin enhancer-binding factor 3			10	1.2733042E7	MS/MS	STY:79.9663@GEDS(0.9447)AEET(0.0553)EAK;
GEDVPSEEEEEEENGFEDR	GEDVPS[79.9663]EEEEEEENGFEDR	R	K	179	197	19	2,3	6S(79.9663)	sp|Q9ULX3|NOB1_HUMAN	Q9ULX3	NOB1_HUMAN	NOB1	RNA-binding protein NOB1			5	2.68296e+06	MS/MS	STY:79.9663@GEDVPS(1.0000)EEEEEEENGFEDR;
GEEGSDDDETENGPK	GEEGS[79.9663]DDDETENGPK	K	P	966	980	15	2	5S(79.9663)	sp|Q6PD62|CTR9_HUMAN	Q6PD62	CTR9_HUMAN	CTR9	RNA polymerase-associated protein CTR9 homolog			1	870704	MS/MS	STY:79.9663@GEEGS(0.9304)DDDET(0.0696)ENGPK;
GEEGSDDDETENGPKPK	GEEGS[79.9663]DDDETENGPKPK	K	K	966	982	17	2	5S(79.9663)	sp|Q6PD62|CTR9_HUMAN	Q6PD62	CTR9_HUMAN	CTR9	RNA polymerase-associated protein CTR9 homolog			2	175272	MS/MS	STY:79.9663@GEEGS(0.5000)DDDET(0.5000)ENGPKPK;
GEESSEEEEK	GEES[79.9663]S[79.9663]EEEEK	R	G	156	165	10	2	4S(79.9663),5S(79.9663)	sp|Q9BW71|HIRP3_HUMAN	Q9BW71	HIRP3_HUMAN	HIRIP3	HIRA-interacting protein 3			1	385852	MS/MS	STY:79.9663@GEES(1.0000)S(1.0000)EEEEK;
GEFSASPMLK	GEFSAS[79.9663]PMLK	R	S	1119	1128	10	2	6S(79.9663)	sp|Q9UQ35|SRRM2_HUMAN	Q9UQ35	SRRM2_HUMAN	SRRM2	Serine/arginine repetitive matrix protein 2			3	3.38861e+06	MS/MS	STY:79.9663@GEFS(0.0609)AS(0.9391)PMLK;
GEFSASPMLK	GEFS[79.9663]ASPMLK	R	S	1119	1128	10	2	4S(79.9663)	sp|Q9UQ35|SRRM2_HUMAN	Q9UQ35	SRRM2_HUMAN	SRRM2	Serine/arginine repetitive matrix protein 2			2	3.38861e+06	MS/MS	STY:79.9663@GEFS(0.5000)AS(0.5000)PMLK;
GEGDAPFSEPGTTSTQRPSSPETATK	GEGDAPFSEPGTTSTQRPSSPET[79.9663]ATK	R	Q	304	329	26	3	23T(79.9663)	sp|Q9UQ35|SRRM2_HUMAN	Q9UQ35	SRRM2_HUMAN	SRRM2	Serine/arginine repetitive matrix protein 2			1	7.07731e+06	MS/MS	STY:79.9663@GEGDAPFS(0.0077)EPGT(0.0155)T(0.0155)S(0.0155)T(0.0155)QRPS(0.0192)S(0.0192)PET(0.4460)AT(0.4460)K;
GEGDAPFSEPGTTSTQRPSSPETATK	GEGDAPFSEPGTTSTQRPS[79.9663]SPETATK	R	Q	304	329	26	3	19S(79.9663)	sp|Q9UQ35|SRRM2_HUMAN	Q9UQ35	SRRM2_HUMAN	SRRM2	Serine/arginine repetitive matrix protein 2			4	1.5531376E7	MS/MS	STY:79.9663@GEGDAPFS(0.0042)EPGT(0.0078)T(0.0078)S(0.0078)T(0.0078)QRPS(0.3200)S(0.3200)PET(0.3200)AT(0.0044)K;
GEGDAPFSEPGTTSTQRPSSPETATK	GEGDAPFSEPGTT[79.9663]STQRPSSPETATK	R	Q	304	329	26	3	13T(79.9663)	sp|Q9UQ35|SRRM2_HUMAN	Q9UQ35	SRRM2_HUMAN	SRRM2	Serine/arginine repetitive matrix protein 2			3	8454070	MS/MS	STY:79.9663@GEGDAPFS(0.0141)EPGT(0.0141)T(0.2895)S(0.2895)T(0.2895)QRPS(0.0476)S(0.0476)PET(0.0040)AT(0.0040)K;
GEGDAPFSEPGTTSTQRPSSPETATK	GEGDAPFSEPGT[79.9663]TSTQRPSSPETATK	R	Q	304	329	26	3	12T(79.9663)	sp|Q9UQ35|SRRM2_HUMAN	Q9UQ35	SRRM2_HUMAN	SRRM2	Serine/arginine repetitive matrix protein 2			1	8454070	MS/MS	STY:79.9663@GEGDAPFS(0.0098)EPGT(0.1965)T(0.1965)S(0.1965)T(0.1965)QRPS(0.1965)S(0.0027)PET(0.0026)AT(0.0026)K;
GEGDAPFSEPGTTSTQRPSSPETATK	GEGDAPFSEPGT[79.9663]T[79.9663]STQRPSSPETATK	R	Q	304	329	26	3	12T(79.9663),13T(79.9663)	sp|Q9UQ35|SRRM2_HUMAN	Q9UQ35	SRRM2_HUMAN	SRRM2	Serine/arginine repetitive matrix protein 2			1	562904	MS/MS	STY:79.9663@GEGDAPFS(0.0095)EPGT(0.3667)T(0.3667)S(0.3667)T(0.3667)QRPS(0.0932)S(0.1435)PET(0.1435)AT(0.1435)K;
GEGDAPFSEPGTTSTQRPSSPETATK	GEGDAPFS[79.9663]EPGTTSTQRPSSPETATK	R	Q	304	329	26	3	8S(79.9663)	sp|Q9UQ35|SRRM2_HUMAN	Q9UQ35	SRRM2_HUMAN	SRRM2	Serine/arginine repetitive matrix protein 2			1	1.32274e+06	MS/MS	STY:79.9663@GEGDAPFS(0.1111)EPGT(0.1111)T(0.1111)S(0.1111)T(0.1111)QRPS(0.1111)S(0.1111)PET(0.1111)AT(0.1111)K;
GEGSDSKESPK	GEGSDS[79.9663]KESPK	K	T	212	222	11	2	6S(79.9663)	sp|Q6PKG0|LARP1_HUMAN	Q6PKG0	LARP1_HUMAN	LARP1	La-related protein 1			1	191717	MS/MS	STY:79.9663@GEGS(0.0396)DS(0.4802)KES(0.4802)PK;
GELDLSLENLDLSK	GELDLS[79.9663]LENLDLSK	K	D	888	901	14	2	6S(79.9663)	sp|Q01804|OTUD4_HUMAN	Q01804	OTUD4_HUMAN	OTUD4	OTU domain-containing protein 4			1	0	MS/MS	STY:79.9663@GELDLS(0.9124)LENLDLS(0.0876)K;
GEPAAAAAPEAGASPVEK	GEPAAAAAPEAGAS[79.9663]PVEK	K	E	88	105	18	2,3	14S(79.9663)	sp|P29966|MARCS_HUMAN	P29966	MARCS_HUMAN	MARCKS	Myristoylated alanine-rich C-kinase substrate			13	7347346	MS/MS	STY:79.9663@GEPAAAAAPEAGAS(1.0000)PVEK;
GEPNVSYICSR	GEPNVSYIC[57.0215]S[79.9663]R	R	Y	273	283	11	2	10S(79.9663),9C(57.0215)	sp|P49840|GSK3A_HUMAN	P49840	GSK3A_HUMAN	GSK3A	Glycogen synthase kinase-3 alpha	GSK3B	sp|P49841|GSK3B_HUMAN	2	4.3796e+06	MS/MS	STY:79.9663@GEPNVS(0.0377)Y(0.0377)ICS(0.9246)R;
GEPNVSYICSR	GEPNVSY[79.9663]IC[57.0215]SR	R	Y	273	283	11	2	7Y(79.9663),9C(57.0215)	sp|P49840|GSK3A_HUMAN	P49840	GSK3A_HUMAN	GSK3A	Glycogen synthase kinase-3 alpha	GSK3B	sp|P49841|GSK3B_HUMAN	4	5664017	MS/MS	STY:79.9663@GEPNVS(0.0353)Y(0.9252)ICS(0.0394)R;
GEPNVSYICSR	GEPNVS[79.9663]YIC[57.0215]SR	R	Y	273	283	11	2	6S(79.9663),9C(57.0215)	sp|P49840|GSK3A_HUMAN	P49840	GSK3A_HUMAN	GSK3A	Glycogen synthase kinase-3 alpha	GSK3B	sp|P49841|GSK3B_HUMAN	13	6.84784e+06	MS/MS	STY:79.9663@GEPNVS(0.9268)Y(0.0434)ICS(0.0299)R;
GEQVSQNGLPAEQGSPR	GEQVSQNGLPAEQGS[79.9663]PR	K	M	2124	2140	17	2	15S(79.9663)	sp|Q01082|SPTB2_HUMAN	Q01082	SPTB2_HUMAN	SPTBN1	Spectrin beta chain, non-erythrocytic 1			2	0	MS/MS	STY:79.9663@GEQVS(0.4191)QNGLPAEQGS(0.5809)PR;
GEQVSQNGLPAEQGSPR	GEQVS[79.9663]QNGLPAEQGSPR	K	M	2124	2140	17	2,3	5S(79.9663)	sp|Q01082|SPTB2_HUMAN	Q01082	SPTB2_HUMAN	SPTBN1	Spectrin beta chain, non-erythrocytic 1			2	3.16425e+06	MS/MS	STY:79.9663@GEQVS(0.9236)QNGLPAEQGS(0.0764)PR;
GESAPTLSTSPSPSSPSPTSPSPTLGR	GESAPTLSTSPSPSSPSPTSPS[79.9663]PTLGR	R	R	311	337	27	3	22S(79.9663)	sp|Q9H330|TM245_HUMAN	Q9H330	TM245_HUMAN	TMEM245	Transmembrane protein 245			2	2.10218e+06	MS/MS	STY:79.9663@GES(0.0733)APT(0.0733)LS(0.0733)T(0.0733)S(0.0434)PS(0.0229)PS(0.0063)S(0.0063)PS(0.0096)PT(0.0096)S(0.0096)PS(0.5957)PT(0.0035)LGR;
GESAPTLSTSPSPSSPSPTSPSPTLGR	GESAPTLSTSPSPSSPSPT[79.9663]SPSPTLGR	R	R	311	337	27	3	19T(79.9663)	sp|Q9H330|TM245_HUMAN	Q9H330	TM245_HUMAN	TMEM245	Transmembrane protein 245			1	694018	MS/MS	STY:79.9663@GES(0.0049)APT(0.0049)LS(0.0045)T(0.0041)S(0.0041)PS(0.0049)PS(0.0058)S(0.0058)PS(0.1277)PT(0.2084)S(0.2084)PS(0.2084)PT(0.2084)LGR;
GESAPTLSTSPSPSSPSPTSPSPTLGR	GESAPTLSTSPSPSSPS[79.9663]PTSPSPTLGR	R	R	311	337	27	3	17S(79.9663)	sp|Q9H330|TM245_HUMAN	Q9H330	TM245_HUMAN	TMEM245	Transmembrane protein 245			1	694018	MS/MS	STY:79.9663@GES(0.0109)APT(0.0109)LS(0.0109)T(0.0109)S(0.0136)PS(0.0149)PS(0.0037)S(0.0037)PS(0.3047)PT(0.3047)S(0.3047)PS(0.0033)PT(0.0033)LGR;
GESAPTLSTSPSPSSPSPTSPSPTLGR	GESAPTLSTSPS[79.9663]PSSPSPTSPSPTLGR	R	R	311	337	27	3	12S(79.9663)	sp|Q9H330|TM245_HUMAN	Q9H330	TM245_HUMAN	TMEM245	Transmembrane protein 245			1	0	MS/MS	STY:79.9663@GES(0.0044)APT(0.0044)LS(0.0044)T(0.0044)S(0.0044)PS(0.2385)PS(0.2385)S(0.2385)PS(0.2385)PT(0.0061)S(0.0061)PS(0.0061)PT(0.0061)LGR;
GESAPTLSTSPSPSSPSPTSPSPTLGR	GESAPTLSTS[79.9663]PSPSSPSPTSPSPTLGR	R	R	311	337	27	3	10S(79.9663)	sp|Q9H330|TM245_HUMAN	Q9H330	TM245_HUMAN	TMEM245	Transmembrane protein 245			1	694018	MS/MS	STY:79.9663@GES(0.0081)APT(0.0081)LS(0.0081)T(0.0081)S(0.1346)PS(0.1346)PS(0.1346)S(0.1346)PS(0.1346)PT(0.1346)S(0.1346)PS(0.0127)PT(0.0127)LGR;
GESAPTLSTSPSPSSPSPTSPSPTLGR	GESAPTLST[79.9663]SPSPSSPSPTSPSPTLGR	R	R	311	337	27	3	9T(79.9663)	sp|Q9H330|TM245_HUMAN	Q9H330	TM245_HUMAN	TMEM245	Transmembrane protein 245			1	694018	MS/MS	STY:79.9663@GES(0.0036)APT(0.0036)LS(0.0104)T(0.1939)S(0.1939)PS(0.1939)PS(0.1939)S(0.1939)PS(0.0026)PT(0.0026)S(0.0026)PS(0.0026)PT(0.0024)LGR;
GESLSLPGPSPPPDGTEQVIISR	GESLSLPGPSPPPDGTEQVIIS[79.9663]R	K	V	637	659	23	3	22S(79.9663)	sp|Q9BZQ8|NIBA1_HUMAN	Q9BZQ8	NIBA1_HUMAN	NIBAN1	Protein Niban 1			1	869056	MS/MS	STY:79.9663@GES(0.0175)LS(0.0176)LPGPS(0.0176)PPPDGT(0.0181)EQVIIS(0.9291)R;
GESLSLPGPSPPPDGTEQVIISR	GESLSLPGPS[79.9663]PPPDGTEQVIISR	K	V	637	659	23	3	10S(79.9663)	sp|Q9BZQ8|NIBA1_HUMAN	Q9BZQ8	NIBA1_HUMAN	NIBAN1	Protein Niban 1			1	869056	MS/MS	STY:79.9663@GES(0.0141)LS(0.0141)LPGPS(0.8839)PPPDGT(0.0228)EQVIIS(0.0650)R;
GESAPTLSTSPSPSSPSPTSPSPTLGR	GES[79.9663]APTLSTSPSPSSPSPTSPSPTLGR	R	R	311	337	27	3	3S(79.9663)	sp|Q9H330|TM245_HUMAN	Q9H330	TM245_HUMAN	TMEM245	Transmembrane protein 245			1	1.40816e+06	MS/MS	STY:79.9663@GES(0.1411)APT(0.1411)LS(0.1411)T(0.1411)S(0.1411)PS(0.1411)PS(0.1411)S(0.0020)PS(0.0020)PT(0.0020)S(0.0020)PS(0.0020)PT(0.0020)LGR;
GESENAGTNQETR	GES[79.9663]ENAGTNQETR	R	S	429	441	13	2	3S(79.9663)	sp|Q08170|SRSF4_HUMAN	Q08170	SRSF4_HUMAN	SRSF4	Serine/arginine-rich splicing factor 4			1	0	MS/MS	STY:79.9663@GES(0.9327)ENAGT(0.0336)NQET(0.0336)R;
GEVPPKETPK	GEVPPKET[79.9663]PK	K	K	78	87	10	2	8T(79.9663)	sp|P49006|MRP_HUMAN	P49006	MRP_HUMAN	MARCKSL1	MARCKS-related protein			2	481698	MS/MS	STY:79.9663@GEVPPKET(1.0000)PK;
GFGDGYNGYGGGPGGGNFGGSPGYGGGR	GFGDGY[79.9663]NGYGGGPGGGNFGGSPGYGGGR	R	G	239	266	28	3	6Y(79.9663)	sp|P22626|ROA2_HUMAN	P22626	ROA2_HUMAN	HNRNPA2B1	Heterogeneous nuclear ribonucleoproteins A2/B1			1	0	MS/MS	STY:79.9663@GFGDGY(0.4055)NGY(0.0771)GGGPGGGNFGGS(0.1623)PGY(0.3552)GGGR;
GFGFGQGAGALVHSE	GFGFGQGAGALVHS[79.9663]E	K	-	179	193	15	2	14S(79.9663)	sp|P21291|CSRP1_HUMAN	P21291	CSRP1_HUMAN	CSRP1	Cysteine and glycine-rich protein 1			4	2.81891e+06	MS/MS	STY:79.9663@GFGFGQGAGALVHS(1.0000)E;
GFNGCDSPEPDGEDSLEQSPLLEDK	GFNGC[57.0215]DSPEPDGEDS[79.9663]LEQSPLLEDK	K	Y	92	116	25	3	15S(79.9663),5C(57.0215)	sp|Q14814|MEF2D_HUMAN	Q14814	MEF2D_HUMAN	MEF2D	Myocyte-specific enhancer factor 2D			1	0	MS/MS	STY:79.9663@GFNGCDS(0.0314)PEPDGEDS(0.9393)LEQS(0.0293)PLLEDK;
GFSDSGGGPPAK	GFS[79.9663]DSGGGPPAK	R	Q	64	75	12	2	3S(79.9663)	sp|Q9H307|PININ_HUMAN	Q9H307	PININ_HUMAN	PNN	Pinin			5	3.6626e+06	MS/MS	STY:79.9663@GFS(0.9415)DS(0.0585)GGGPPAK;
GFSVVADTPELQR	GFS[79.9663]VVADTPELQR	K	I	97	109	13	2	3S(79.9663)	sp|Q14847|LASP1_HUMAN	Q14847	LASP1_HUMAN	LASP1	LIM and SH3 domain protein 1			1	0	MS/MS	STY:79.9663@GFS(0.5000)VVADT(0.5000)PELQR;
GGAAGEDEAGGPEGDPEEEDSQAETK	GGAAGEDEAGGPEGDPEEEDS[79.9663]QAETK	R	S	24	49	26	3	21S(79.9663)	sp|O75410|TACC1_HUMAN	O75410	TACC1_HUMAN	TACC1	Transforming acidic coiled-coil-containing protein 1			1	0	MS/MS	STY:79.9663@GGAAGEDEAGGPEGDPEEEDS(0.6367)QAET(0.3633)K;
GGAPDPSPGATATPGAPAQPSSPDAR	GGAPDPSPGATATPGAPAQPSS[79.9663]PDAR	R	R	505	530	26	3	22S(79.9663)	sp|O95365|ZBT7A_HUMAN	O95365	ZBT7A_HUMAN	ZBTB7A	Zinc finger and BTB domain-containing protein 7A			1	2.24222e+06	MS/MS	STY:79.9663@GGAPDPS(0.0550)PGAT(0.0601)AT(0.0601)PGAPAQPS(0.0153)S(0.8094)PDAR;
GGAPDPSPGATATPGAPAQPSSPDAR	GGAPDPSPGATATPGAPAQPS[79.9663]SPDAR	R	R	505	530	26	3	21S(79.9663)	sp|O95365|ZBT7A_HUMAN	O95365	ZBT7A_HUMAN	ZBTB7A	Zinc finger and BTB domain-containing protein 7A			1	2.24222e+06	MS/MS	STY:79.9663@GGAPDPS(0.0184)PGAT(0.0148)AT(0.0131)PGAPAQPS(0.4769)S(0.4769)PDAR;
GGEFDEFVNDDTDDDLPISK	GGEFDEFVNDDTDDDLPIS[79.9663]K	K	K	914	933	20	3	19S(79.9663)	sp|Q6PD62|CTR9_HUMAN	Q6PD62	CTR9_HUMAN	CTR9	RNA polymerase-associated protein CTR9 homolog			1	0	MS/MS	STY:79.9663@GGEFDEFVNDDT(0.0895)DDDLPIS(0.9105)K;
GGEFDEFVNDDTDDDLPISK	GGEFDEFVNDDT[79.9663]DDDLPISK	K	K	914	933	20	3	12T(79.9663)	sp|Q6PD62|CTR9_HUMAN	Q6PD62	CTR9_HUMAN	CTR9	RNA polymerase-associated protein CTR9 homolog			1	0	MS/MS	STY:79.9663@GGEFDEFVNDDT(0.7225)DDDLPIS(0.2775)K;
GGGGDMAEPSEAGDAPPDDGPPGELGPDGPDGPEEK	GGGGDMAEPS[79.9663]EAGDAPPDDGPPGELGPDGPDGPEEK	R	G	311	346	36	3	10S(79.9663)	sp|P08621|RU17_HUMAN	P08621	RU17_HUMAN	SNRNP70	U1 small nuclear ribonucleoprotein 70 kDa			10	8269596	MS/MS	STY:79.9663@GGGGDMAEPS(1.0000)EAGDAPPDDGPPGELGPDGPDGPEEK;
GGGGDMAEPSEAGDAPPDDGPPGELGPDGPDGPEEK	GGGGDM[15.9949]AEPS[79.9663]EAGDAPPDDGPPGELGPDGPDGPEEK	R	G	311	346	36	3	10S(79.9663),6M(15.9949)	sp|P08621|RU17_HUMAN	P08621	RU17_HUMAN	SNRNP70	U1 small nuclear ribonucleoprotein 70 kDa			1	0	MS/MS	STY:79.9663@GGGGDMAEPS(1.0000)EAGDAPPDDGPPGELGPDGPDGPEEK;M:15.9949@GGGGDM(1.0000)AEPSEAGDAPPDDGPPGELGPDGPDGPEEK;
GGGGGQDNGLEGLGNDSR	GGGGGQDNGLEGLGNDS[79.9663]R	R	D	394	411	18	2	17S(79.9663)	sp|P08621|RU17_HUMAN	P08621	RU17_HUMAN	SNRNP70	U1 small nuclear ribonucleoprotein 70 kDa			1	0	MS/MS	STY:79.9663@GGGGGQDNGLEGLGNDS(1.0000)R;
GGGSGGGEESEGEEVDED	GGGS[79.9663]GGGEESEGEEVDED	R	-	295	312	18	2	4S(79.9663)	sp|Q96QR8|PURB_HUMAN	Q96QR8	PURB_HUMAN	PURB	Transcriptional regulator protein Pur-beta			1	1.52997e+06	MS/MS	STY:79.9663@GGGS(0.5000)GGGEES(0.5000)EGEEVDED;
GGGTPDANSLAPPGK	GGGT[79.9663]PDANSLAPPGK	R	A	299	313	15	2	4T(79.9663)	sp|Q9BRQ0|PYGO2_HUMAN	Q9BRQ0	PYGO2_HUMAN	PYGO2	Pygopus homolog 2			2	0	MS/MS	STY:79.9663@GGGT(0.9365)PDANS(0.0635)LAPPGK;
GGLNTPLHESDFSGVTPQR	GGLNT[79.9663]PLHES[79.9663]DFSGVTPQR	K	Q	381	399	19	3	10S(79.9663),5T(79.9663)	sp|Q99459|CDC5L_HUMAN	Q99459	CDC5L_HUMAN	CDC5L	Cell division cycle 5-like protein			1	360363	MS/MS	STY:79.9663@GGLNT(0.5290)PLHES(0.4903)DFS(0.4903)GVT(0.4903)PQR;
GGLSPANDTGAK	GGLS[79.9663]PANDTGAK	R	K	44	55	12	2	4S(79.9663)	sp|P30419|NMT1_HUMAN	P30419	NMT1_HUMAN	NMT1	Glycylpeptide N-tetradecanoyltransferase 1			4	3.21429e+06	MS/MS	STY:79.9663@GGLS(0.9441)PANDT(0.0559)GAK;
GGNFGFGDSR	GGNFGFGDS[79.9663]R	R	G	204	213	10	2	9S(79.9663)	sp|P22626|ROA2_HUMAN	P22626	ROA2_HUMAN	HNRNPA2B1	Heterogeneous nuclear ribonucleoproteins A2/B1			1	204393	MS/MS	STY:79.9663@GGNFGFGDS(1.0000)R;
GGNVFAALIQDQSEEEEEEEK	GGNVFAALIQDQS[79.9663]EEEEEEEK	K	H	128	148	21	2,3	13S(79.9663)	sp|Q8NE71|ABCF1_HUMAN	Q8NE71	ABCF1_HUMAN	ABCF1	ATP-binding cassette sub-family F member 1			4	8542233	MS/MS	STY:79.9663@GGNVFAALIQDQS(1.0000)EEEEEEEK;
GGSISVQVNSIKFDSE	GGSISVQVNSIKFDS[79.9663]E	R	-	684	699	16	2	15S(79.9663)	sp|Q14978|NOLC1_HUMAN	Q14978	NOLC1_HUMAN	NOLC1	Nucleolar and coiled-body phosphoprotein 1			1	0	MS/MS	STY:79.9663@GGS(0.0158)IS(0.3463)VQVNS(0.2123)IKFDS(0.4256)E;
GGSISVQVNSIKFDSE	GGSISVQVNS[79.9663]IKFDSE	R	-	684	699	16	2	10S(79.9663)	sp|Q14978|NOLC1_HUMAN	Q14978	NOLC1_HUMAN	NOLC1	Nucleolar and coiled-body phosphoprotein 1			1	875918	MS/MS	STY:79.9663@GGS(0.0201)IS(0.0215)VQVNS(0.9343)IKFDS(0.0241)E;
GGVTGSPEASISGSK	GGVTGSPEASISGS[79.9663]K	K	G	5726	5740	15	2	14S(79.9663)	sp|Q09666|AHNK_HUMAN	Q09666	AHNK_HUMAN	AHNAK	Neuroblast differentiation-associated protein AHNAK			2	1.0158621E7	MS/MS	STY:79.9663@GGVT(0.0154)GS(0.0154)PEAS(0.0154)IS(0.0154)GS(0.9383)K;
GGVTGSPEASISGSK	GGVTGSPEASIS[79.9663]GSK	K	G	5726	5740	15	2	12S(79.9663)	sp|Q09666|AHNK_HUMAN	Q09666	AHNK_HUMAN	AHNAK	Neuroblast differentiation-associated protein AHNAK			1	8199071	MS/MS	STY:79.9663@GGVT(0.0193)GS(0.0714)PEAS(0.0714)IS(0.8044)GS(0.0336)K;
GGVTGSPEASISGSK	GGVTGS[79.9663]PEASISGSK	K	G	5726	5740	15	2	6S(79.9663)	sp|Q09666|AHNK_HUMAN	Q09666	AHNK_HUMAN	AHNAK	Neuroblast differentiation-associated protein AHNAK			2	1.0158621E7	MS/MS	STY:79.9663@GGVT(0.0154)GS(0.9389)PEAS(0.0153)IS(0.0152)GS(0.0152)K;
GGVTGSPEASISGSK	GGVT[79.9663]GSPEASISGSK	K	G	5726	5740	15	2	4T(79.9663)	sp|Q09666|AHNK_HUMAN	Q09666	AHNK_HUMAN	AHNAK	Neuroblast differentiation-associated protein AHNAK			5	1.0158621E7	MS/MS	STY:79.9663@GGVT(0.9050)GS(0.0507)PEAS(0.0155)IS(0.0144)GS(0.0144)K;
GHYEVTGSDDETGK	GHYEVTGSDDET[79.9663]GK	K	L	5834	5847	14	2	12T(79.9663)	sp|Q09666|AHNK_HUMAN	Q09666	AHNK_HUMAN	AHNAK	Neuroblast differentiation-associated protein AHNAK			2	2854177	MS/MS	STY:79.9663@GHY(0.0177)EVT(0.1240)GS(0.1240)DDET(0.7344)GK;
GHYEVTGSDDETGK	GHYEVT[79.9663]GSDDETGK	K	L	5834	5847	14	2	6T(79.9663)	sp|Q09666|AHNK_HUMAN	Q09666	AHNK_HUMAN	AHNAK	Neuroblast differentiation-associated protein AHNAK			1	0	MS/MS	STY:79.9663@GHY(0.0142)EVT(0.4841)GS(0.4841)DDET(0.0176)GK;
GHYEVTGSDDETGK	GHY[79.9663]EVTGSDDETGK	K	L	5834	5847	14	2,3	3Y(79.9663)	sp|Q09666|AHNK_HUMAN	Q09666	AHNK_HUMAN	AHNAK	Neuroblast differentiation-associated protein AHNAK			2	369666	MS/MS	STY:79.9663@GHY(0.3687)EVT(0.3687)GS(0.1313)DDET(0.1313)GK;
GILAADESTGSIAK	GILAADES[79.9663]TGSIAK	K	R	29	42	14	2	8S(79.9663)	sp|P04075|ALDOA_HUMAN	P04075	ALDOA_HUMAN	ALDOA	Fructose-bisphosphate aldolase A			1	658819	MS/MS	STY:79.9663@GILAADES(0.3333)T(0.3333)GS(0.3333)IAK;
GIPLATGDTSPEPELLPGAPLPPPK	GIPLATGDTS[79.9663]PEPELLPGAPLPPPK	K	E	33	57	25	3	10S(79.9663)	sp|O75821|EIF3G_HUMAN	O75821	EIF3G_HUMAN	EIF3G	Eukaryotic translation initiation factor 3 subunit G			3	1.5927561E7	MS/MS	STY:79.9663@GIPLAT(0.0346)GDT(0.0357)S(0.9297)PEPELLPGAPLPPPK;
GIPLATGDTSPEPELLPGAPLPPPK	GIPLATGDT[79.9663]SPEPELLPGAPLPPPK	K	E	33	57	25	3	9T(79.9663)	sp|O75821|EIF3G_HUMAN	O75821	EIF3G_HUMAN	EIF3G	Eukaryotic translation initiation factor 3 subunit G			3	2.156386E7	MS/MS	STY:79.9663@GIPLAT(0.4686)GDT(0.5073)S(0.0241)PEPELLPGAPLPPPK;
GIPLATGDTSPEPELLPGAPLPPPK	GIPLAT[79.9663]GDTSPEPELLPGAPLPPPK	K	E	33	57	25	3	6T(79.9663)	sp|O75821|EIF3G_HUMAN	O75821	EIF3G_HUMAN	EIF3G	Eukaryotic translation initiation factor 3 subunit G			7	2.156386E7	MS/MS	STY:79.9663@GIPLAT(0.9365)GDT(0.0324)S(0.0311)PEPELLPGAPLPPPK;
GIQYIDLSSDSEDVVSPNCSNTVQEK	GIQY[79.9663]IDLSSDSEDVVSPNC[57.0215]SNTVQEK	R	T	88	113	26	3	19C(57.0215),4Y(79.9663)	sp|Q9H4L7|SMRCD_HUMAN	Q9H4L7	SMRCD_HUMAN	SMARCAD1	SWI/SNF-related matrix-associated actin-dependent regulator of chromatin subfamily A containing DEAD/H box 1			1	0	MS/MS	STY:79.9663@GIQY(0.9195)IDLS(0.0255)S(0.0127)DS(0.0106)EDVVS(0.0106)PNCS(0.0106)NT(0.0106)VQEK;
GISSSNEGVEEPSK	GISSSNEGVEEPS[79.9663]K	R	K	129	142	14	2	13S(79.9663)	sp|Q9NXV6|CARF_HUMAN	Q9NXV6	CARF_HUMAN	CDKN2AIP	CDKN2A-interacting protein			1	305538	MS/MS	STY:79.9663@GIS(0.0340)S(0.0340)S(0.0340)NEGVEEPS(0.8981)K;
GISPIVFDR	GIS[79.9663]PIVFDR	R	S	306	314	9	2	3S(79.9663)	sp|Q96MU7|YTDC1_HUMAN	Q96MU7	YTDC1_HUMAN	YTHDC1	YTH domain-containing protein 1			4	1445659	MS/MS	STY:79.9663@GIS(1.0000)PIVFDR;
GISSSNEGVEEPSK	GIS[79.9663]SSNEGVEEPSK	R	K	129	142	14	2	3S(79.9663)	sp|Q9NXV6|CARF_HUMAN	Q9NXV6	CARF_HUMAN	CDKN2AIP	CDKN2A-interacting protein			1	698750	MS/MS	STY:79.9663@GIS(0.9085)S(0.0197)S(0.0197)NEGVEEPS(0.0521)K;
GKLSAEENPDDSEVPSSSGINSTK	GKLSAEENPDDSEVPS[79.9663]SSGINSTK	K	S	40	63	24	3	16S(79.9663)	sp|Q9Y5Q9|TF3C3_HUMAN	Q9Y5Q9	TF3C3_HUMAN	GTF3C3	General transcription factor 3C polypeptide 3			1	1.17312e+06	MS/MS	STY:79.9663@GKLS(0.0173)AEENPDDS(0.0173)EVPS(0.8817)S(0.0140)S(0.0140)GINS(0.0279)T(0.0279)K;
GKLSAEENPDDSEVPSSSGINSTK	GKLS[79.9663]AEENPDDSEVPSSSGINSTK	K	S	40	63	24	3	4S(79.9663)	sp|Q9Y5Q9|TF3C3_HUMAN	Q9Y5Q9	TF3C3_HUMAN	GTF3C3	General transcription factor 3C polypeptide 3			2	1.17312e+06	MS/MS	STY:79.9663@GKLS(0.9363)AEENPDDS(0.0147)EVPS(0.0098)S(0.0098)S(0.0098)GINS(0.0098)T(0.0098)K;
GLAAEDSGGDSK	GLAAEDS[79.9663]GGDSK	K	D	199	210	12	2	7S(79.9663)	sp|P41227|NAA10_HUMAN	P41227	NAA10_HUMAN	NAA10	N-alpha-acetyltransferase 10			1	0	MS/MS	STY:79.9663@GLAAEDS(0.5000)GGDS(0.5000)K;
GLAEVQQDGEAEEGATSDGEK	GLAEVQQDGEAEEGAT[79.9663]SDGEK	K	K	582	602	21	2,3	16T(79.9663)	sp|Q02952|AKA12_HUMAN	Q02952	AKA12_HUMAN	AKAP12	A-kinase anchor protein 12			5	3.66654e+06	MS/MS	STY:79.9663@GLAEVQQDGEAEEGAT(0.5000)S(0.5000)DGEK;
GLAGPPASPGK	GLAGPPAS[79.9663]PGK	K	A	538	548	11	2	8S(79.9663)	sp|Q9P206|NHSL3_HUMAN	Q9P206	NHSL3_HUMAN	NHSL3	NHS-like protein 3			4	1223766	MS/MS	STY:79.9663@GLAGPPAS(1.0000)PGK;
GLFSDEEDSEDLFSSQSASK	GLFS[79.9663]DEEDSEDLFSSQSASK	K	L	536	555	20	2	4S(79.9663)	sp|Q641Q2|WAC2A_HUMAN	Q641Q2	WAC2A_HUMAN	WASHC2A	WASH complex subunit 2A			1	0	MS/MS	STY:79.9663@GLFS(0.9368)DEEDS(0.0148)EDLFS(0.0121)S(0.0121)QS(0.0121)AS(0.0121)K;
GLGAGAGAGEESPATSLPR	GLGAGAGAGEES[79.9663]PATSLPR	R	M	79	97	19	2	12S(79.9663)	sp|O15173|PGRC2_HUMAN	O15173	PGRC2_HUMAN	PGRMC2	Membrane-associated progesterone receptor component 2			2	0	MS/MS	STY:79.9663@GLGAGAGAGEES(0.7909)PAT(0.1045)S(0.1045)LPR;
GLGPPSPPAPPR	GLGPPS[79.9663]PPAPPR	R	G	90	101	12	2	6S(79.9663)	sp|Q13425|SNTB2_HUMAN	Q13425	SNTB2_HUMAN	SNTB2	Beta-2-syntrophin			11	4.21141e+06	MS/MS	STY:79.9663@GLGPPS(1.0000)PPAPPR;
GLLAQGLRPESPPPAGPLLNGAPAGESPQPK	GLLAQGLRPESPPPAGPLLNGAPAGES[79.9663]PQPK	R	A	655	685	31	3,4	27S(79.9663)	sp|Q96TA1|NIBA2_HUMAN	Q96TA1	NIBA2_HUMAN	NIBAN2	Protein Niban 2			3	1.5245655E7	MS/MS	STY:79.9663@GLLAQGLRPES(0.0797)PPPAGPLLNGAPAGES(0.9203)PQPK;
GLLAQGLRPESPPPAGPLLNGAPAGESPQPK	GLLAQGLRPES[79.9663]PPPAGPLLNGAPAGESPQPK	R	A	655	685	31	3,4	11S(79.9663)	sp|Q96TA1|NIBA2_HUMAN	Q96TA1	NIBA2_HUMAN	NIBAN2	Protein Niban 2			17	1.5698925E7	MS/MS	STY:79.9663@GLLAQGLRPES(0.9380)PPPAGPLLNGAPAGES(0.0620)PQPK;
GLLAQGLRPESPPPAGPLLNGAPAGESPQPK	GLLAQGLRPES[79.9663]PPPAGPLLNGAPAGES[79.9663]PQPK	R	A	655	685	31	3	11S(79.9663),27S(79.9663)	sp|Q96TA1|NIBA2_HUMAN	Q96TA1	NIBA2_HUMAN	NIBAN2	Protein Niban 2			10	6720108	MS/MS	STY:79.9663@GLLAQGLRPES(1.0000)PPPAGPLLNGAPAGES(1.0000)PQPK;
GLLSDSMTDVPVDTGVAAR	GLLSDSMT[79.9663]DVPVDTGVAAR	K	T	16	34	19	2	8T(79.9663)	sp|O43399|TPD54_HUMAN	O43399	TPD54_HUMAN	TPD52L2	Tumor protein D54			2	0	MS/MS	STY:79.9663@GLLS(0.0215)DS(0.0250)MT(0.9344)DVPVDT(0.0191)GVAAR;
GLLSDSMTDVPVDTGVAAR	GLLSDS[79.9663]MTDVPVDTGVAAR	K	T	16	34	19	2	6S(79.9663)	sp|O43399|TPD54_HUMAN	O43399	TPD54_HUMAN	TPD52L2	Tumor protein D54			1	0	MS/MS	STY:79.9663@GLLS(0.0158)DS(0.4857)MT(0.4857)DVPVDT(0.0129)GVAAR;
GLLSDSMTDVPVDTGVAAR	GLLS[79.9663]DSMTDVPVDTGVAAR	K	T	16	34	19	3	4S(79.9663)	sp|O43399|TPD54_HUMAN	O43399	TPD54_HUMAN	TPD52L2	Tumor protein D54			1	0	MS/MS	STY:79.9663@GLLS(0.3298)DS(0.3298)MT(0.3298)DVPVDT(0.0105)GVAAR;
GLLYDSDEEDEERPAR	GLLYDS[79.9663]DEEDEERPAR	R	K	134	149	16	2,3	6S(79.9663)	sp|P49736|MCM2_HUMAN	P49736	MCM2_HUMAN	MCM2	DNA replication licensing factor MCM2			8	1.7716144E7	MS/MS	STY:79.9663@GLLY(0.0552)DS(0.9448)DEEDEERPAR;
GLLYDSDEEDEERPAR	GLLY[79.9663]DSDEEDEERPAR	R	K	134	149	16	2,3	4Y(79.9663)	sp|P49736|MCM2_HUMAN	P49736	MCM2_HUMAN	MCM2	DNA replication licensing factor MCM2			8	1.8303102E7	MS/MS	STY:79.9663@GLLY(0.5000)DS(0.5000)DEEDEERPAR;
GLMAGGRPEGQYSEDEDTDTDEYK	GLMAGGRPEGQYS[79.9663]EDEDT[79.9663]DTDEYK	R	E	424	447	24	3	13S(79.9663),18T(79.9663)	sp|Q9NPQ8|RIC8A_HUMAN	Q9NPQ8	RIC8A_HUMAN	RIC8A	Chaperone Ric-8A			1	628977	MS/MS	STY:79.9663@GLMAGGRPEGQY(0.0584)S(0.6733)EDEDT(0.5992)DT(0.5992)DEY(0.0698)K;
GLMAGGRPEGQYSEDEDTDTDEYK	GLMAGGRPEGQY[79.9663]S[79.9663]EDEDTDTDEYK	R	E	424	447	24	3	12Y(79.9663),13S(79.9663)	sp|Q9NPQ8|RIC8A_HUMAN	Q9NPQ8	RIC8A_HUMAN	RIC8A	Chaperone Ric-8A			1	628977	MS/MS	STY:79.9663@GLMAGGRPEGQY(0.4921)S(0.4921)EDEDT(0.4921)DT(0.4921)DEY(0.0318)K;
GLNPDGTPALSTLGGFSPASKPSSPR	GLNPDGTPALSTLGGFS[79.9663]PAS[79.9663]KPSSPR	K	E	319	344	26	3	17S(79.9663),20S(79.9663)	sp|Q9UK58|CCNL1_HUMAN	Q9UK58	CCNL1_HUMAN	CCNL1	Cyclin-L1			1	0	MS/MS	STY:79.9663@GLNPDGT(0.0326)PALS(0.0219)T(0.0219)LGGFS(0.5522)PAS(0.4571)KPS(0.4571)S(0.4571)PR;
GLNVIGASDQSPLQSPSNLR	GLNVIGAS[79.9663]DQSPLQSPSNLR	K	D	923	942	20	3	8S(79.9663)	sp|Q9HAU0|PKHA5_HUMAN	Q9HAU0	PKHA5_HUMAN	PLEKHA5	Pleckstrin homology domain-containing family A member 5			3	391151	MS/MS	STY:79.9663@GLNVIGAS(0.6557)DQS(0.1148)PLQS(0.1148)PS(0.1148)NLR;
GLNVIGASDQSPLQSPSNLR	GLNVIGAS[79.9663]DQS[79.9663]PLQSPSNLR	K	D	923	942	20	3	11S(79.9663),8S(79.9663)	sp|Q9HAU0|PKHA5_HUMAN	Q9HAU0	PKHA5_HUMAN	PLEKHA5	Pleckstrin homology domain-containing family A member 5			1	0	MS/MS	STY:79.9663@GLNVIGAS(0.5309)DQS(0.4897)PLQS(0.4897)PS(0.4897)NLR;
GLPPSMER	GLPPS[79.9663]MER	R	G	348	355	8	2	5S(79.9663)	sp|P38159|RBMX_HUMAN	P38159	RBMX_HUMAN	RBMX	RNA-binding motif protein, X chromosome			16	1.18023e+06	MS/MS	STY:79.9663@GLPPS(1.0000)MER;
GLSASLPDLDSENWIEVK	GLSASLPDLDS[79.9663]ENWIEVK	K	K	544	561	18	2	11S(79.9663)	sp|Q6PKG0|LARP1_HUMAN	Q6PKG0	LARP1_HUMAN	LARP1	La-related protein 1			1	0	MS/MS	STY:79.9663@GLS(0.0452)AS(0.0452)LPDLDS(0.9096)ENWIEVK;
GLSASTMDLSSSS	GLSAST[79.9663]MDLSSSS	R	-	607	619	13	2	6T(79.9663)	sp|Q9NSK0|KLC4_HUMAN	Q9NSK0	KLC4_HUMAN	KLC4	Kinesin light chain 4			1	0	MS/MS	STY:79.9663@GLS(0.0226)AS(0.0226)T(0.8974)MDLS(0.0143)S(0.0143)S(0.0143)S(0.0143);
GLSGEEEDDEPDCCNDER	GLS[79.9663]GEEEDDEPDC[57.0215]C[57.0215]NDER	R	Y	130	147	18	2	13C(57.0215),14C(57.0215),3S(79.9663)	sp|Q6P158|DHX57_HUMAN	Q6P158	DHX57_HUMAN	DHX57	Putative ATP-dependent RNA helicase DHX57			2	0	MS/MS	STY:79.9663@GLS(1.0000)GEEEDDEPDCCNDER;
GLSPLPSPPEMMPTSPQSPR	GLS[79.9663]PLPSPPEMMPTSPQSPR	K	D	3535	3554	20	3	3S(79.9663)	sp|P11532|DMD_HUMAN	P11532	DMD_HUMAN	DMD	Dystrophin			1	498967	MS/MS	STY:79.9663@GLS(0.2000)PLPS(0.2000)PPEMMPT(0.2000)S(0.2000)PQS(0.2000)PR;
GLSVDSAQEVK	GLS[79.9663]VDSAQEVK	R	R	2049	2059	11	2	3S(79.9663)	sp|Q9Y4A5|TRRAP_HUMAN	Q9Y4A5	TRRAP_HUMAN	TRRAP	Transformation/transcription domain-associated protein			1	788958	MS/MS	STY:79.9663@GLS(0.8010)VDS(0.1990)AQEVK;
GLVAAYSGDSDNEEELVER	GLVAAYSGDS[79.9663]DNEEELVER	R	L	615	633	19	2	10S(79.9663)	sp|P52756|RBM5_HUMAN	P52756	RBM5_HUMAN	RBM5	RNA-binding protein 5			1	3.36779e+06	MS/MS	STY:79.9663@GLVAAY(0.0347)S(0.0347)GDS(0.9306)DNEEELVER;
GLVAAYSGESDSEEEQER	GLVAAYSGES[79.9663]DS[79.9663]EEEQER	R	G	727	744	18	2	10S(79.9663),12S(79.9663)	sp|P98175|RBM10_HUMAN	P98175	RBM10_HUMAN	RBM10	RNA-binding protein 10			2	1.33688e+06	MS/MS	STY:79.9663@GLVAAY(0.0628)S(0.0673)GES(0.9349)DS(0.9350)EEEQER;
GLVAAYSGESDSEEEQER	GLVAAYS[79.9663]GES[79.9663]DSEEEQER	R	G	727	744	18	2	10S(79.9663),7S(79.9663)	sp|P98175|RBM10_HUMAN	P98175	RBM10_HUMAN	RBM10	RNA-binding protein 10			1	1.30404e+06	MS/MS	STY:79.9663@GLVAAY(0.0771)S(0.6723)GES(0.6253)DS(0.6253)EEEQER;
GLVAAYSGDSDNEEELVER	GLVAAY[79.9663]SGDSDNEEELVER	R	L	615	633	19	2,3	6Y(79.9663)	sp|P52756|RBM5_HUMAN	P52756	RBM5_HUMAN	RBM5	RNA-binding protein 5			4	3.36779e+06	MS/MS	STY:79.9663@GLVAAY(0.4840)S(0.4840)GDS(0.0320)DNEEELVER;
GLVAAYSGESDSEEEQER	GLVAAY[79.9663]SGESDSEEEQER	R	G	727	744	18	2	6Y(79.9663)	sp|P98175|RBM10_HUMAN	P98175	RBM10_HUMAN	RBM10	RNA-binding protein 10			3	0	MS/MS	STY:79.9663@GLVAAY(0.9152)S(0.0283)GES(0.0283)DS(0.0283)EEEQER;
GLWSTDSAEEDK	GLWS[79.9663]TDSAEEDK	R	E	397	408	12	2	4S(79.9663)	sp|Q99549|MPP8_HUMAN	Q99549	MPP8_HUMAN	MPHOSPH8	M-phase phosphoprotein 8			1	0	MS/MS	STY:79.9663@GLWS(0.3333)T(0.3333)DS(0.3333)AEEDK;
GLYDGPVCEVSVTPK	GLYDGPVC[57.0215]EVS[79.9663]VTPK	R	T	497	511	15	2	11S(79.9663),8C(57.0215)	sp|Q16555|DPYL2_HUMAN	Q16555	DPYL2_HUMAN	DPYSL2	Dihydropyrimidinase-related protein 2			2	1.96807e+06	MS/MS	STY:79.9663@GLY(0.0269)DGPVCEVS(0.4866)VT(0.4866)PK;
GLYDGPVCEVSVTPK	GLY[79.9663]DGPVC[57.0215]EVSVTPK	R	T	497	511	15	2	3Y(79.9663),8C(57.0215)	sp|Q16555|DPYL2_HUMAN	Q16555	DPYL2_HUMAN	DPYSL2	Dihydropyrimidinase-related protein 2			1	1.96807e+06	MS/MS	STY:79.9663@GLY(0.3333)DGPVCEVS(0.3333)VT(0.3333)PK;
GMYDGPVFDLTTTPK	GMYDGPVFDLT[79.9663]TTPK	R	G	497	511	15	2	11T(79.9663)	sp|Q14195|DPYL3_HUMAN	Q14195	DPYL3_HUMAN	DPYSL3	Dihydropyrimidinase-related protein 3			2	1.65413e+06	MS/MS	STY:79.9663@GMY(0.0084)DGPVFDLT(0.3305)T(0.3305)T(0.3305)PK;
GNAEGSSDEEGK	GNAEGS[79.9663]S[79.9663]DEEGK	K	L	127	138	12	2	6S(79.9663),7S(79.9663)	sp|P51858|HDGF_HUMAN	P51858	HDGF_HUMAN	HDGF	Hepatoma-derived growth factor			4	2.12056e+06	MS/MS	STY:79.9663@GNAEGS(1.0000)S(1.0000)DEEGK;
GNDPLTSSPGR	GNDPLTSS[79.9663]PGR	R	S	20	30	11	2	8S(79.9663)	sp|P49736|MCM2_HUMAN	P49736	MCM2_HUMAN	MCM2	DNA replication licensing factor MCM2			1	1.0569427E7	MS/MS	STY:79.9663@GNDPLT(0.0315)S(0.0315)S(0.9370)PGR;
GNDPLTSSPGR	GNDPLTS[79.9663]SPGR	R	S	20	30	11	2	7S(79.9663)	sp|P49736|MCM2_HUMAN	P49736	MCM2_HUMAN	MCM2	DNA replication licensing factor MCM2			4	1.3123974E7	MS/MS	STY:79.9663@GNDPLT(0.0173)S(0.4914)S(0.4914)PGR;
GNDPLTSSPGR	GNDPLT[79.9663]SSPGR	R	S	20	30	11	2	6T(79.9663)	sp|P49736|MCM2_HUMAN	P49736	MCM2_HUMAN	MCM2	DNA replication licensing factor MCM2			14	1.3123974E7	MS/MS	STY:79.9663@GNDPLT(0.4701)S(0.4701)S(0.0599)PGR;
GNDSDGEGESDDPEK	GNDS[79.9663]DGEGESDDPEK	K	K	99	113	15	2	4S(79.9663)	sp|O75351|VPS4B_HUMAN	O75351	VPS4B_HUMAN	VPS4B	Vacuolar protein sorting-associated protein 4B			2	1.13899e+06	MS/MS	STY:79.9663@GNDS(0.9433)DGEGES(0.0567)DDPEK;
GNIETTSEDGQVFSPK	GNIETTSEDGQVFS[79.9663]PK	R	K	980	995	16	2	14S(79.9663)	sp|Q5T200|ZC3HD_HUMAN	Q5T200	ZC3HD_HUMAN	ZC3H13	Zinc finger CCCH domain-containing protein 13			1	545220	MS/MS	STY:79.9663@GNIET(0.0259)T(0.0259)S(0.0259)EDGQVFS(0.9223)PK;
GNIETTSEDGQVFSPK	GNIETT[79.9663]SEDGQVFSPK	R	K	980	995	16	2	6T(79.9663)	sp|Q5T200|ZC3HD_HUMAN	Q5T200	ZC3HD_HUMAN	ZC3H13	Zinc finger CCCH domain-containing protein 13			1	555951	MS/MS	STY:79.9663@GNIET(0.0237)T(0.3714)S(0.3714)EDGQVFS(0.2336)PK;
GNSPPSSGEACR	GNS[79.9663]PPSSGEAC[57.0215]R	K	E	184	195	12	2	11C(57.0215),3S(79.9663)	sp|P41227|NAA10_HUMAN	P41227	NAA10_HUMAN	NAA10	N-alpha-acetyltransferase 10			2	269613	MS/MS	STY:79.9663@GNS(0.9367)PPS(0.0317)S(0.0317)GEACR;
GNVVPSPLPTR	GNVVPSPLPT[79.9663]R	R	R	36	46	11	2	10T(79.9663)	sp|Q9Y2V2|CHSP1_HUMAN	Q9Y2V2	CHSP1_HUMAN	CARHSP1	Calcium-regulated heat-stable protein 1			5	1.8233104E7	MS/MS	STY:79.9663@GNVVPS(0.0585)PLPT(0.9415)R;
GNVVPSPLPTR	GNVVPS[79.9663]PLPTR	R	R	36	46	11	2	6S(79.9663)	sp|Q9Y2V2|CHSP1_HUMAN	Q9Y2V2	CHSP1_HUMAN	CARHSP1	Calcium-regulated heat-stable protein 1			14	1.8233104E7	MS/MS	STY:79.9663@GNVVPS(0.9448)PLPT(0.0552)R;
GPAGEAGASPPVR	GPAGEAGAS[79.9663]PPVR	R	R	102	114	13	2	9S(79.9663)	sp|Q13425|SNTB2_HUMAN	Q13425	SNTB2_HUMAN	SNTB2	Beta-2-syntrophin			5	1.85591e+06	MS/MS	STY:79.9663@GPAGEAGAS(1.0000)PPVR;
GPAGEAGASPPVRR	GPAGEAGAS[79.9663]PPVRR	R	V	102	115	14	2	9S(79.9663)	sp|Q13425|SNTB2_HUMAN	Q13425	SNTB2_HUMAN	SNTB2	Beta-2-syntrophin			1	0	MS/MS	STY:79.9663@GPAGEAGAS(1.0000)PPVRR;
GPASDSETEDASR	GPASDS[79.9663]ET[79.9663]EDASR	K	H	310	322	13	2	6S(79.9663),8T(79.9663)	sp|Q96ST2|IWS1_HUMAN	Q96ST2	IWS1_HUMAN	IWS1	Protein IWS1 homolog			1	1.04768e+06	MS/MS	STY:79.9663@GPAS(0.0539)DS(0.6487)ET(0.6487)EDAS(0.6487)R;
GPDEAMEDGEEGSDDEAEWVVTK	GPDEAMEDGEEGSDDEAEWVVT[79.9663]K	R	D	426	448	23	2,3	22T(79.9663)	sp|Q9NZN4|EHD2_HUMAN	Q9NZN4	EHD2_HUMAN	EHD2	EH domain-containing protein 2			2	5.4653e+06	MS/MS	STY:79.9663@GPDEAMEDGEEGS(0.0901)DDEAEWVVT(0.9099)K;
GPDEAMEDGEEGSDDEAEWVVTK	GPDEAMEDGEEGS[79.9663]DDEAEWVVTK	R	D	426	448	23	2,3	13S(79.9663)	sp|Q9NZN4|EHD2_HUMAN	Q9NZN4	EHD2_HUMAN	EHD2	EH domain-containing protein 2			6	1.247467E7	MS/MS	STY:79.9663@GPDEAMEDGEEGS(0.9449)DDEAEWVVT(0.0551)K;
GPDEAMEDGEEGSDDEAEWVVTK	GPDEAM[15.9949]EDGEEGS[79.9663]DDEAEWVVTK	R	D	426	448	23	3	13S(79.9663),6M(15.9949)	sp|Q9NZN4|EHD2_HUMAN	Q9NZN4	EHD2_HUMAN	EHD2	EH domain-containing protein 2			1	0	MS/MS	STY:79.9663@GPDEAMEDGEEGS(0.9241)DDEAEWVVT(0.0759)K;M:15.9949@GPDEAM(1.0000)EDGEEGSDDEAEWVVTK;
GPGEPDSPTPLHPPTPPILSTDR	GPGEPDS[79.9663]PTPLHPPT[79.9663]PPILSTDR	K	S	1831	1853	23	3	15T(79.9663),7S(79.9663)	sp|Q03164|KMT2A_HUMAN	Q03164	KMT2A_HUMAN	KMT2A	Histone-lysine N-methyltransferase 2A			1	441670	MS/MS	STY:79.9663@GPGEPDS(0.4596)PT(0.4596)PLHPPT(0.5151)PPILS(0.2828)T(0.2828)DR;
GPGQPSSPQR	GPGQPS[79.9663]SPQR	K	L	189	198	10	2	6S(79.9663)	sp|O95400|CD2B2_HUMAN	O95400	CD2B2_HUMAN	CD2BP2	CD2 antigen cytoplasmic tail-binding protein 2			1	413328	MS/MS	STY:79.9663@GPGQPS(0.5000)S(0.5000)PQR;
GPPASSPAPAPK	GPPAS[79.9663]SPAPAPK	R	F	254	265	12	2	5S(79.9663)	sp|Q15942|ZYX_HUMAN	Q15942	ZYX_HUMAN	ZYX	Zyxin			4	1.35122e+06	MS/MS	STY:79.9663@GPPAS(0.5000)S(0.5000)PAPAPK;
GPPDFSSDEEREPTPVLGSGAAAAGR	GPPDFSSDEEREPTPVLGS[79.9663]GAAAAGR	K	S	61	86	26	3	19S(79.9663)	sp|P42167|LAP2B_HUMAN	P42167	LAP2B_HUMAN	TMPO	Lamina-associated polypeptide 2, isoforms beta/gamma		sp|P42166|LAP2A_HUMAN	4	1.2291485E7	MS/MS	STY:79.9663@GPPDFS(0.0308)S(0.0262)DEEREPT(0.0249)PVLGS(0.9181)GAAAAGR;
GPPDFSSDEEREPTPVLGSGAAAAGR	GPPDFSSDEEREPT[79.9663]PVLGSGAAAAGR	K	S	61	86	26	3,4	14T(79.9663)	sp|P42167|LAP2B_HUMAN	P42167	LAP2B_HUMAN	TMPO	Lamina-associated polypeptide 2, isoforms beta/gamma		sp|P42166|LAP2A_HUMAN	14	1.2629731E7	MS/MS	STY:79.9663@GPPDFS(0.0198)S(0.0198)DEEREPT(0.9404)PVLGS(0.0200)GAAAAGR;
GPPDFSSDEEREPTPVLGSGAAAAGR	GPPDFSSDEEREPT[79.9663]PVLGS[79.9663]GAAAAGR	K	S	61	86	26	3	14T(79.9663),19S(79.9663)	sp|P42167|LAP2B_HUMAN	P42167	LAP2B_HUMAN	TMPO	Lamina-associated polypeptide 2, isoforms beta/gamma		sp|P42166|LAP2A_HUMAN	1	3376049	MS/MS	STY:79.9663@GPPDFS(0.4958)S(0.4958)DEEREPT(0.5042)PVLGS(0.5042)GAAAAGR;
GPPDFSSDEEREPTPVLGSGAAAAGR	GPPDFSS[79.9663]DEEREPTPVLGSGAAAAGR	K	S	61	86	26	3	7S(79.9663)	sp|P42167|LAP2B_HUMAN	P42167	LAP2B_HUMAN	TMPO	Lamina-associated polypeptide 2, isoforms beta/gamma		sp|P42166|LAP2A_HUMAN	1	2.39323e+06	MS/MS	STY:79.9663@GPPDFS(0.1386)S(0.6863)DEEREPT(0.0876)PVLGS(0.0876)GAAAAGR;
GPPDFSSDEEREPTPVLGSGAAAAGR	GPPDFSS[79.9663]DEEREPT[79.9663]PVLGSGAAAAGR	K	S	61	86	26	3	14T(79.9663),7S(79.9663)	sp|P42167|LAP2B_HUMAN	P42167	LAP2B_HUMAN	TMPO	Lamina-associated polypeptide 2, isoforms beta/gamma		sp|P42166|LAP2A_HUMAN	1	1.0989e+06	MS/MS	STY:79.9663@GPPDFS(0.0915)S(0.6701)DEEREPT(0.6192)PVLGS(0.6192)GAAAAGR;
GPPDFSSDEEREPTPVLGSGAAAAGR	GPPDFS[79.9663]SDEEREPTPVLGSGAAAAGR	K	S	61	86	26	3,4	6S(79.9663)	sp|P42167|LAP2B_HUMAN	P42167	LAP2B_HUMAN	TMPO	Lamina-associated polypeptide 2, isoforms beta/gamma		sp|P42166|LAP2A_HUMAN	18	8575144	MS/MS	STY:79.9663@GPPDFS(0.9058)S(0.0248)DEEREPT(0.0347)PVLGS(0.0347)GAAAAGR;
GPPDFSSDEEREPTPVLGSGAAAAGR	GPPDFS[79.9663]SDEEREPTPVLGS[79.9663]GAAAAGR	K	S	61	86	26	3	19S(79.9663),6S(79.9663)	sp|P42167|LAP2B_HUMAN	P42167	LAP2B_HUMAN	TMPO	Lamina-associated polypeptide 2, isoforms beta/gamma		sp|P42166|LAP2A_HUMAN	2	4.20821e+06	MS/MS	STY:79.9663@GPPDFS(0.5561)S(0.5561)DEEREPT(0.2869)PVLGS(0.6009)GAAAAGR;
GPPDFSSDEEREPTPVLGSGAAAAGR	GPPDFS[79.9663]SDEEREPT[79.9663]PVLGSGAAAAGR	K	S	61	86	26	3	14T(79.9663),6S(79.9663)	sp|P42167|LAP2B_HUMAN	P42167	LAP2B_HUMAN	TMPO	Lamina-associated polypeptide 2, isoforms beta/gamma		sp|P42166|LAP2A_HUMAN	2	3.51753e+06	MS/MS	STY:79.9663@GPPDFS(0.6351)S(0.6351)DEEREPT(0.6885)PVLGS(0.0413)GAAAAGR;
GPPDFSSDEEREPTPVLGSGAAAAGR	GPPDFS[79.9663]S[79.9663]DEEREPTPVLGSGAAAAGR	K	S	61	86	26	3	6S(79.9663),7S(79.9663)	sp|P42167|LAP2B_HUMAN	P42167	LAP2B_HUMAN	TMPO	Lamina-associated polypeptide 2, isoforms beta/gamma		sp|P42166|LAP2A_HUMAN	12	5409581	MS/MS	STY:79.9663@GPPDFS(0.9071)S(0.9071)DEEREPT(0.0705)PVLGS(0.1154)GAAAAGR;
GPPEGSETMPYIDESPTMSPQLSAR	GPPEGS[79.9663]ETMPYIDESPTMSPQLSAR	K	S	39	63	25	3	6S(79.9663)	sp|Q12979|ABR_HUMAN	Q12979	ABR_HUMAN	ABR	Active breakpoint cluster region-related protein			1	0	MS/MS	STY:79.9663@GPPEGS(0.1429)ET(0.1429)MPY(0.1429)IDES(0.1429)PT(0.1429)MS(0.1429)PQLS(0.1429)AR;
GPPQSPVFEGVYNNSR	GPPQSPVFEGVYNNS[79.9663]R	K	M	107	122	16	3	15S(79.9663)	sp|Q8WWM7|ATX2L_HUMAN	Q8WWM7	ATX2L_HUMAN	ATXN2L	Ataxin-2-like protein			1	672746	MS/MS	STY:79.9663@GPPQS(0.3651)PVFEGVY(0.0423)NNS(0.5925)R;
GPPQSPVFEGVYNNSR	GPPQSPVFEGVY[79.9663]NNSR	K	M	107	122	16	3	12Y(79.9663)	sp|Q8WWM7|ATX2L_HUMAN	Q8WWM7	ATX2L_HUMAN	ATXN2L	Ataxin-2-like protein			1	672746	MS/MS	STY:79.9663@GPPQS(0.0439)PVFEGVY(0.6551)NNS(0.3010)R;
GPPQSPVFEGVYNNSR	GPPQS[79.9663]PVFEGVYNNSR	K	M	107	122	16	2,3	5S(79.9663)	sp|Q8WWM7|ATX2L_HUMAN	Q8WWM7	ATX2L_HUMAN	ATXN2L	Ataxin-2-like protein			5	2460988	MS/MS	STY:79.9663@GPPQS(0.9317)PVFEGVY(0.0342)NNS(0.0342)R;
GPPSPPAPVMHSPSR	GPPSPPAPVMHS[79.9663]PS[79.9663]R	R	K	221	235	15	2	12S(79.9663),14S(79.9663)	sp|Q13573|SNW1_HUMAN	Q13573	SNW1_HUMAN	SNW1	SNW domain-containing protein 1			1	1.30271e+06	MS/MS	STY:79.9663@GPPS(0.4487)PPAPVMHS(0.7759)PS(0.7754)R;
GPPSPPAPVMHSPSR	GPPS[79.9663]PPAPVMHS[79.9663]PSR	R	K	221	235	15	2	12S(79.9663),4S(79.9663)	sp|Q13573|SNW1_HUMAN	Q13573	SNW1_HUMAN	SNW1	SNW domain-containing protein 1			4	1.30271e+06	MS/MS	STY:79.9663@GPPS(0.8050)PPAPVMHS(0.8032)PS(0.3918)R;
GPQPPTVSPIR	GPQPPTVS[79.9663]PIR	K	S	779	789	11	2	8S(79.9663)	sp|P46087|NOP2_HUMAN	P46087	NOP2_HUMAN	NOP2	28S rRNA (cytosine(4447)-C(5))-methyltransferase			1	1.23865e+06	MS/MS	STY:79.9663@GPQPPT(0.0735)VS(0.9265)PIR;
GPQPPTVSPIR	GPQPPT[79.9663]VSPIR	K	S	779	789	11	2	6T(79.9663)	sp|P46087|NOP2_HUMAN	P46087	NOP2_HUMAN	NOP2	28S rRNA (cytosine(4447)-C(5))-methyltransferase			2	1.23865e+06	MS/MS	STY:79.9663@GPQPPT(0.8531)VS(0.1469)PIR;
GPSLDIDTPDVNIEGPEGK	GPSLDIDT[79.9663]PDVNIEGPEGK	K	L	4423	4441	19	2	8T(79.9663)	sp|Q09666|AHNK_HUMAN	Q09666	AHNK_HUMAN	AHNAK	Neuroblast differentiation-associated protein AHNAK			2	996101	MS/MS	STY:79.9663@GPS(0.0564)LDIDT(0.9436)PDVNIEGPEGK;
GPSPSPVGSPASVAQSR	GPSPSPVGSPAS[79.9663]VAQSR	R	S	694	710	17	2	12S(79.9663)	sp|O14497|ARI1A_HUMAN	O14497	ARI1A_HUMAN	ARID1A	AT-rich interactive domain-containing protein 1A			1	0	MS/MS	STY:79.9663@GPS(0.0411)PS(0.0411)PVGS(0.0411)PAS(0.8258)VAQS(0.0510)R;
GPSPSSPTPPAAAAPAEQAPR	GPS[79.9663]PSSPT[79.9663]PPAAAAPAEQAPR	R	A	103	123	21	3	3S(79.9663),8T(79.9663)	sp|Q86VQ1|GLCI1_HUMAN	Q86VQ1	GLCI1_HUMAN	GLCCI1	Glucocorticoid-induced transcript 1 protein			1	319896	MS/MS	STY:79.9663@GPS(0.4900)PS(0.4900)S(0.4900)PT(0.5299)PPAAAAPAEQAPR;
GPSSVEDIK	GPS[79.9663]SVEDIK	K	A	240	248	9	2	3S(79.9663)	sp|P06748|NPM_HUMAN	P06748	NPM_HUMAN	NPM1	Nucleophosmin			2	675031	MS/MS	STY:79.9663@GPS(0.5000)S(0.5000)VEDIK;
GPSWDPFR	GPS[79.9663]WDPFR	R	D	13	20	8	2	3S(79.9663)	sp|P04792|HSPB1_HUMAN	P04792	HSPB1_HUMAN	HSPB1	Heat shock protein beta-1			7	4.44635e+06	MS/MS	STY:79.9663@GPS(1.0000)WDPFR;
GPVSGTEPEPVYSMEAADYR	GPVSGTEPEPVYSMEAADY[79.9663]R	R	E	435	454	20	2	19Y(79.9663)	sp|Q14247|SRC8_HUMAN	Q14247	SRC8_HUMAN	CTTN	Src substrate cortactin			1	473017	MS/MS	STY:79.9663@GPVS(0.0198)GT(0.0465)EPEPVY(0.1368)S(0.1368)MEAADY(0.6600)R;
GPVSPSVSFQPLAR	GPVS[79.9663]PSVSFQPLAR	R	S	219	232	14	2	4S(79.9663)	sp|Q7Z434|MAVS_HUMAN	Q7Z434	MAVS_HUMAN	MAVS	Mitochondrial antiviral-signaling protein			2	730731	MS/MS	STY:79.9663@GPVS(0.8165)PS(0.1511)VS(0.0324)FQPLAR;
GQTPLTEGSEDLDGHSDPEESFAR	GQTPLTEGSEDLDGHS[79.9663]DPEESFAR	R	D	305	328	24	3	16S(79.9663)	sp|Q86VR2|RETR3_HUMAN	Q86VR2	RETR3_HUMAN	RETREG3	Reticulophagy regulator 3			1	1486836	MS/MS	STY:79.9663@GQT(0.0148)PLT(0.0403)EGS(0.0403)EDLDGHS(0.8883)DPEES(0.0164)FAR;
GQTPLTEGSEDLDGHSDPEESFAR	GQT[79.9663]PLTEGSEDLDGHSDPEESFAR	R	D	305	328	24	3	3T(79.9663)	sp|Q86VR2|RETR3_HUMAN	Q86VR2	RETR3_HUMAN	RETREG3	Reticulophagy regulator 3			3	1486836	MS/MS	STY:79.9663@GQT(0.7214)PLT(0.1130)EGS(0.1130)EDLDGHS(0.0357)DPEES(0.0168)FAR;
GRAEGEWEDQEALDYFSDK	GRAEGEWEDQEALDYFS[79.9663]DK	K	E	369	387	19	3	17S(79.9663)	sp|Q9NYF8|BCLF1_HUMAN	Q9NYF8	BCLF1_HUMAN	BCLAF1	Bcl-2-associated transcription factor 1			1	499696	MS/MS	STY:79.9663@GRAEGEWEDQEALDY(0.2212)FS(0.7788)DK;
GRAEGEWEDQEALDYFSDK	GRAEGEWEDQEALDY[79.9663]FSDK	K	E	369	387	19	3	15Y(79.9663)	sp|Q9NYF8|BCLF1_HUMAN	Q9NYF8	BCLF1_HUMAN	BCLAF1	Bcl-2-associated transcription factor 1			1	180588	MS/MS	STY:79.9663@GRAEGEWEDQEALDY(0.7481)FS(0.2519)DK;
GRLDSSEMDHSENEDYTMSSPLPGK	GRLDS[79.9663]SEMDHS[79.9663]ENEDYTMSSPLPGK	K	K	1172	1196	25	3	11S(79.9663),5S(79.9663)	sp|Q9NTI5|PDS5B_HUMAN	Q9NTI5	PDS5B_HUMAN	PDS5B	Sister chromatid cohesion protein PDS5 homolog B			1	903670	MS/MS	STY:79.9663@GRLDS(0.5911)S(0.5911)EMDHS(0.7142)ENEDY(0.0275)T(0.0275)MS(0.0275)S(0.0210)PLPGK;
GRLDSSEMDHSENEDYTMSSPLPGK	GRLDS[79.9663]S[79.9663]EMDHSENEDYTMSSPLPGK	K	K	1172	1196	25	3	5S(79.9663),6S(79.9663)	sp|Q9NTI5|PDS5B_HUMAN	Q9NTI5	PDS5B_HUMAN	PDS5B	Sister chromatid cohesion protein PDS5 homolog B			1	659172	MS/MS	STY:79.9663@GRLDS(0.2857)S(0.2857)EMDHS(0.2857)ENEDY(0.2857)T(0.2857)MS(0.2857)S(0.2857)PLPGK;
GRLSPVPVPR	GRLS[79.9663]PVPVPR	R	A	132	141	10	2	4S(79.9663)	sp|Q9UKM9|RALY_HUMAN	Q9UKM9	RALY_HUMAN	RALY	RNA-binding protein Raly			12	4751505	MS/MS	STY:79.9663@GRLS(1.0000)PVPVPR;
GRLTPSPDIIVLSDNEASSPR	GRLT[79.9663]PS[79.9663]PDIIVLSDNEASSPR	R	S	117	137	21	3	4T(79.9663),6S(79.9663)	sp|Q8WXI9|P66B_HUMAN	Q8WXI9	P66B_HUMAN	GATAD2B	Transcriptional repressor p66-beta			1	0	MS/MS	STY:79.9663@GRLT(0.6185)PS(0.6185)PDIIVLS(0.0844)DNEAS(0.3393)S(0.3393)PR;
GRLTPSPDIIVLSDNEASSPR	GRLT[79.9663]PS[79.9663]PDIIVLSDNEAS[79.9663]SPR	R	S	117	137	21	3	18S(79.9663),4T(79.9663),6S(79.9663)	sp|Q8WXI9|P66B_HUMAN	Q8WXI9	P66B_HUMAN	GATAD2B	Transcriptional repressor p66-beta			1	0	MS/MS	STY:79.9663@GRLT(0.6118)PS(0.6118)PDIIVLS(0.5783)DNEAS(0.5991)S(0.5991)PR;
GRLTPSPDIIVLSDNEASSPR	GRLT[79.9663]PS[79.9663]PDIIVLS[79.9663]DNEASSPR	R	S	117	137	21	3	13S(79.9663),4T(79.9663),6S(79.9663)	sp|Q8WXI9|P66B_HUMAN	Q8WXI9	P66B_HUMAN	GATAD2B	Transcriptional repressor p66-beta			1	0	MS/MS	STY:79.9663@GRLT(0.6199)PS(0.6199)PDIIVLS(0.5867)DNEAS(0.5867)S(0.5867)PR;
GSAPHSESDLPEQEEEILGSDDDEQEDPNDYCK	GSAPHSESDLPEQEEEILGSDDDEQEDPNDY[79.9663]C[57.0215]K	R	G	32	64	33	3	31Y(79.9663),32C(57.0215)	sp|Q96SB4|SRPK1_HUMAN	Q96SB4	SRPK1_HUMAN	SRPK1	SRSF protein kinase 1			1	3.23371e+06	MS/MS	STY:79.9663@GS(0.0189)APHS(0.0173)ES(0.0173)DLPEQEEEILGS(0.0453)DDDEQEDPNDY(0.9012)CK;
GSAPHSESDLPEQEEEILGSDDDEQEDPNDYCK	GSAPHSESDLPEQEEEILGS[79.9663]DDDEQEDPNDYC[57.0215]K	R	G	32	64	33	3	20S(79.9663),32C(57.0215)	sp|Q96SB4|SRPK1_HUMAN	Q96SB4	SRPK1_HUMAN	SRPK1	SRSF protein kinase 1			3	3.61052e+06	MS/MS	STY:79.9663@GS(0.0150)APHS(0.0150)ES(0.0151)DLPEQEEEILGS(0.9368)DDDEQEDPNDY(0.0182)CK;
GSEDSPPK	GSEDS[79.9663]PPK	K	H	438	445	8	2	5S(79.9663)	sp|P48651|PTSS1_HUMAN	P48651	PTSS1_HUMAN	PTDSS1	Phosphatidylserine synthase 1			2	970376	MS/MS	STY:79.9663@GS(0.0558)EDS(0.9442)PPK;
GSGTASDDEFENLR	GSGTAS[79.9663]DDEFENLR	R	I	1902	1915	14	2	6S(79.9663)	sp|Q7Z6Z7|HUWE1_HUMAN	Q7Z6Z7	HUWE1_HUMAN	HUWE1	E3 ubiquitin-protein ligase HUWE1			2	4.38018e+06	MS/MS	STY:79.9663@GS(0.0504)GT(0.0279)AS(0.9217)DDEFENLR;
GSLAEAVGSPPPAATPTPTPPTR	GSLAEAVGSPPPAAT[79.9663]PTPTPPTR	R	K	446	468	23	3	15T(79.9663)	sp|Q9Y6I3|EPN1_HUMAN	Q9Y6I3	EPN1_HUMAN	EPN1	Epsin-1			1	331408	MS/MS	STY:79.9663@GS(0.1506)LAEAVGS(0.1506)PPPAAT(0.2306)PT(0.2306)PT(0.2306)PPT(0.0070)R;
GSSEQAESDNMDVPPEDDSK	GSSEQAESDNMDVPPEDDS[79.9663]K	K	E	55	74	20	2	19S(79.9663)	sp|Q12906|ILF3_HUMAN	Q12906	ILF3_HUMAN	ILF3	Interleukin enhancer-binding factor 3			1	501063	MS/MS	STY:79.9663@GS(0.1622)S(0.1622)EQAES(0.1622)DNMDVPPEDDS(0.5135)K;
GSVPLSSSPPATHFPDETEITNPVPK	GSVPLSSSPPATHFPDET[79.9663]EITNPVPK	K	K	1386	1411	26	3	18T(79.9663)	sp|P11388|TOP2A_HUMAN	P11388	TOP2A_HUMAN	TOP2A	DNA topoisomerase 2-alpha			3	2.4265784E7	MS/MS	STY:79.9663@GS(0.0290)VPLS(0.0152)S(0.0152)S(0.0152)PPAT(0.0152)HFPDET(0.4551)EIT(0.4551)NPVPK;
GSVPLSSSPPATHFPDETEITNPVPK	GSVPLSSSPPAT[79.9663]HFPDETEITNPVPK	K	K	1386	1411	26	3	12T(79.9663)	sp|P11388|TOP2A_HUMAN	P11388	TOP2A_HUMAN	TOP2A	DNA topoisomerase 2-alpha			3	2.4265784E7	MS/MS	STY:79.9663@GS(0.0097)VPLS(0.0098)S(0.0098)S(0.0098)PPAT(0.9417)HFPDET(0.0096)EIT(0.0096)NPVPK;
GSVPLSSSPPATHFPDETEITNPVPK	GSVPLSSS[79.9663]PPATHFPDETEITNPVPK	K	K	1386	1411	26	3	8S(79.9663)	sp|P11388|TOP2A_HUMAN	P11388	TOP2A_HUMAN	TOP2A	DNA topoisomerase 2-alpha			1	1.869235E7	MS/MS	STY:79.9663@GS(0.0096)VPLS(0.0096)S(0.0096)S(0.4691)PPAT(0.4691)HFPDET(0.0164)EIT(0.0164)NPVPK;
GSVPLSSSPPATHFPDETEITNPVPK	GSVPLSS[79.9663]SPPATHFPDETEITNPVPK	K	K	1386	1411	26	3	7S(79.9663)	sp|P11388|TOP2A_HUMAN	P11388	TOP2A_HUMAN	TOP2A	DNA topoisomerase 2-alpha			1	1.3325508E7	MS/MS	STY:79.9663@GS(0.0078)VPLS(0.0078)S(0.4722)S(0.4722)PPAT(0.0164)HFPDET(0.0119)EIT(0.0119)NPVPK;
GSVPLSSSPPATHFPDETEITNPVPK	GSVPLS[79.9663]SSPPATHFPDETEITNPVPK	K	K	1386	1411	26	3	6S(79.9663)	sp|P11388|TOP2A_HUMAN	P11388	TOP2A_HUMAN	TOP2A	DNA topoisomerase 2-alpha			5	2.241241E7	MS/MS	STY:79.9663@GS(0.0096)VPLS(0.9154)S(0.0205)S(0.0205)PPAT(0.0108)HFPDET(0.0117)EIT(0.0117)NPVPK;
GSFSDTGLGDGK	GS[79.9663]FSDTGLGDGK	K	M	376	387	12	2	2S(79.9663)	sp|Q9Y2W1|TR150_HUMAN	Q9Y2W1	TR150_HUMAN	THRAP3	Thyroid hormone receptor-associated protein 3			4	2.29477e+06	MS/MS	STY:79.9663@GS(0.4908)FS(0.4908)DT(0.0185)GLGDGK;
GSGTASDDEFENLR	GS[79.9663]GTASDDEFENLR	R	I	1902	1915	14	2	2S(79.9663)	sp|Q7Z6Z7|HUWE1_HUMAN	Q7Z6Z7	HUWE1_HUMAN	HUWE1	E3 ubiquitin-protein ligase HUWE1			3	5081114	MS/MS	STY:79.9663@GS(0.3333)GT(0.3333)AS(0.3333)DDEFENLR;
GSNYHLSDNDASDVE	GS[79.9663]NYHLSDNDASDVE	K	-	634	648	15	2	2S(79.9663)	sp|Q96QE2|MYCT_HUMAN	Q96QE2	MYCT_HUMAN	SLC2A13	Proton myo-inositol cotransporter			1	1.17325e+06	MS/MS	STY:79.9663@GS(0.2500)NY(0.2500)HLS(0.2500)DNDAS(0.2500)DVE;
GSNYHLSDNDASDVE	GS[79.9663]NYHLSDNDAS[79.9663]DVE	K	-	634	648	15	2	12S(79.9663),2S(79.9663)	sp|Q96QE2|MYCT_HUMAN	Q96QE2	MYCT_HUMAN	SLC2A13	Proton myo-inositol cotransporter			1	0	MS/MS	STY:79.9663@GS(0.4896)NY(0.4896)HLS(0.4896)DNDAS(0.5311)DVE;
GSPDGSLQTGKPSAPK	GS[79.9663]PDGSLQTGKPSAPK	R	K	480	495	16	2	2S(79.9663)	sp|Q8IZL8|PELP1_HUMAN	Q8IZL8	PELP1_HUMAN	PELP1	Proline-, glutamic acid- and leucine-rich protein 1			1	1.22168e+06	MS/MS	STY:79.9663@GS(0.4868)PDGS(0.4868)LQT(0.0132)GKPS(0.0132)APK;
GSPEEELPLPAFEK	GS[79.9663]PEEELPLPAFEK	R	L	299	312	14	2	2S(79.9663)	sp|Q5JTD0|TJAP1_HUMAN	Q5JTD0	TJAP1_HUMAN	TJAP1	Tight junction-associated protein 1			1	0	MS/MS	STY:79.9663@GS(1.0000)PEEELPLPAFEK;
GSPSGGSTAEASDTLSIR	GS[79.9663]PSGGSTAEASDTLSIR	R	S	403	420	18	2	2S(79.9663)	sp|Q9P206|NHSL3_HUMAN	Q9P206	NHSL3_HUMAN	NHSL3	NHS-like protein 3			1	192041	MS/MS	STY:79.9663@GS(0.8586)PS(0.0294)GGS(0.0294)T(0.0294)AEAS(0.0177)DT(0.0177)LS(0.0177)IR;
GSPTGGAQLLK	GS[79.9663]PTGGAQLLK	R	R	512	522	11	2	2S(79.9663)	sp|Q14684|RRP1B_HUMAN	Q14684	RRP1B_HUMAN	RRP1B	Ribosomal RNA processing protein 1 homolog B			1	0	MS/MS	STY:79.9663@GS(0.5000)PT(0.5000)GGAQLLK;
GSPVFLPR	GS[79.9663]PVFLPR	K	K	422	429	8	2	2S(79.9663)	sp|Q9NYV4|CDK12_HUMAN	Q9NYV4	CDK12_HUMAN	CDK12	Cyclin-dependent kinase 12			3	624334	MS/MS	STY:79.9663@GS(1.0000)PVFLPR;
GSPVSEIGWETPPPESPR	GS[79.9663]PVSEIGWETPPPESPR	K	L	204	221	18	2	2S(79.9663)	sp|Q13884|SNTB1_HUMAN	Q13884	SNTB1_HUMAN	SNTB1	Beta-1-syntrophin			1	0	MS/MS	STY:79.9663@GS(0.2500)PVS(0.2500)EIGWET(0.2500)PPPES(0.2500)PR;
GSSEQAESDNMDVPPEDDSK	GS[79.9663]SEQAESDNMDVPPEDDSK	K	E	55	74	20	2	2S(79.9663)	sp|Q12906|ILF3_HUMAN	Q12906	ILF3_HUMAN	ILF3	Interleukin enhancer-binding factor 3			6	789271	MS/MS	STY:79.9663@GS(0.4599)S(0.4599)EQAES(0.0678)DNMDVPPEDDS(0.0125)K;
GSSLSGTDDGAQEVVK	GS[79.9663]SLSGTDDGAQEVVK	R	D	275	290	16	2	2S(79.9663)	sp|Q9Y6D5|BIG2_HUMAN	Q9Y6D5	BIG2_HUMAN	ARFGEF2	Brefeldin A-inhibited guanine nucleotide-exchange protein 2			2	2.38221e+06	MS/MS	STY:79.9663@GS(0.3303)S(0.3303)LS(0.3303)GT(0.0091)DDGAQEVVK;
GSSPGIQDTLEAEDGAFETDEAPEDR	GS[79.9663]SPGIQDTLEAEDGAFETDEAPEDR	K	I	239	264	26	3	2S(79.9663)	sp|Q9UNX4|WDR3_HUMAN	Q9UNX4	WDR3_HUMAN	WDR3	WD repeat-containing protein 3			1	2.29854e+06	MS/MS	STY:79.9663@GS(0.3295)S(0.3295)PGIQDT(0.3295)LEAEDGAFET(0.0114)DEAPEDR;
GSVPLSSSPPATHFPDETEITNPVPK	GS[79.9663]VPLSSSPPATHFPDETEITNPVPK	K	K	1386	1411	26	3	2S(79.9663)	sp|P11388|TOP2A_HUMAN	P11388	TOP2A_HUMAN	TOP2A	DNA topoisomerase 2-alpha			2	2.4265784E7	MS/MS	STY:79.9663@GS(0.9184)VPLS(0.0121)S(0.0121)S(0.0121)PPAT(0.0181)HFPDET(0.0135)EIT(0.0137)NPVPK;
GSYGSDAEEEEYR	GS[79.9663]YGSDAEEEEYR	R	Q	1155	1167	13	2	2S(79.9663)	sp|Q9UDY2|ZO2_HUMAN	Q9UDY2	ZO2_HUMAN	TJP2	Tight junction protein 2			1	437113	MS/MS	STY:79.9663@GS(0.3300)Y(0.3300)GS(0.3300)DAEEEEY(0.0099)R;
GTDDLNPVTSTPAKPSSPPPEFSFNTPGK	GTDDLNPVTSTPAKPSSPPPEFS[79.9663]FNTPGK	K	N	366	394	29	3	23S(79.9663)	sp|Q6NXT4|ZNT6_HUMAN	Q6NXT4	ZNT6_HUMAN	SLC30A6	Zinc transporter 6			1	1212942	MS/MS	STY:79.9663@GT(0.1547)DDLNPVT(0.0083)S(0.0083)T(0.0083)PAKPS(0.0083)S(0.0097)PPPEFS(0.4012)FNT(0.4012)PGK;
GTDDLNPVTSTPAKPSSPPPEFSFNTPGK	GTDDLNPVTSTPAKPS[79.9663]SPPPEFSFNTPGK	K	N	366	394	29	3	16S(79.9663)	sp|Q6NXT4|ZNT6_HUMAN	Q6NXT4	ZNT6_HUMAN	SLC30A6	Zinc transporter 6			1	1212942	MS/MS	STY:79.9663@GT(0.1046)DDLNPVT(0.0263)S(0.0263)T(0.0263)PAKPS(0.4020)S(0.4020)PPPEFS(0.0062)FNT(0.0062)PGK;
GTDTQTPAVLSPSK	GTDTQTPAVLS[79.9663]PSK	K	T	722	735	14	2	11S(79.9663)	sp|P46087|NOP2_HUMAN	P46087	NOP2_HUMAN	NOP2	28S rRNA (cytosine(4447)-C(5))-methyltransferase			4	3217551	MS/MS	STY:79.9663@GT(0.0192)DT(0.0192)QT(0.0192)PAVLS(0.9219)PS(0.0206)K;
GTGQSDDSDIWDDTALIK	GTGQSDDS[79.9663]DIWDDTALIK	R	A	24	41	18	2	8S(79.9663)	sp|Q16637|SMN_HUMAN	Q16637	SMN_HUMAN	SMN1	Survival motor neuron protein			1	0	MS/MS	STY:79.9663@GT(0.3125)GQS(0.3125)DDS(0.3660)DIWDDT(0.0089)ALIK;
GTLDEEDEEADSDTDDIDHR	GTLDEEDEEADS[79.9663]DTDDIDHR	R	V	327	346	20	3	12S(79.9663)	sp|Q9HCN4|GPN1_HUMAN	Q9HCN4	GPN1_HUMAN	GPN1	GPN-loop GTPase 1			3	4.43655e+06	MS/MS	STY:79.9663@GT(0.0284)LDEEDEEADS(0.9381)DT(0.0335)DDIDHR;
GTPSQSPVVGR	GTPSQS[79.9663]PVVGR	K	S	176	186	11	2	6S(79.9663)	sp|P52594|AGFG1_HUMAN	P52594	AGFG1_HUMAN	AGFG1	Arf-GAP domain and FG repeat-containing protein 1			1	2.00683e+06	MS/MS	STY:79.9663@GT(0.0574)PS(0.0599)QS(0.8827)PVVGR;
GTSPRPPEGGLGYSQLGDDDLK	GTSPRPPEGGLGYS[79.9663]QLGDDDLK	R	E	738	759	22	3	14S(79.9663)	sp|Q9UQ88|CD11A_HUMAN	Q9UQ88	CD11A_HUMAN	CDK11A	Cyclin-dependent kinase 11A	CDK11B	sp|P21127|CD11B_HUMAN	1	1.48207e+06	MS/MS	STY:79.9663@GT(0.3117)S(0.3117)PRPPEGGLGY(0.0155)S(0.3611)QLGDDDLK;
GTSPRPPEGGLGYSQLGDDDLK	GTSPRPPEGGLGY[79.9663]SQLGDDDLK	R	E	738	759	22	3	13Y(79.9663)	sp|Q9UQ88|CD11A_HUMAN	Q9UQ88	CD11A_HUMAN	CDK11A	Cyclin-dependent kinase 11A	CDK11B	sp|P21127|CD11B_HUMAN	1	815094	MS/MS	STY:79.9663@GT(0.2064)S(0.2064)PRPPEGGLGY(0.2936)S(0.2936)QLGDDDLK;
GTSPRPPEGGLGYSQLGDDDLK	GTS[79.9663]PRPPEGGLGYSQLGDDDLK	R	E	738	759	22	3	3S(79.9663)	sp|Q9UQ88|CD11A_HUMAN	Q9UQ88	CD11A_HUMAN	CDK11A	Cyclin-dependent kinase 11A	CDK11B	sp|P21127|CD11B_HUMAN	2	2.9214e+06	MS/MS	STY:79.9663@GT(0.1017)S(0.7958)PRPPEGGLGY(0.0513)S(0.0513)QLGDDDLK;
GTYVPSSPTR	GTYVPS[79.9663]SPTR	K	L	407	416	10	2	6S(79.9663)	sp|Q9Y4P8|WIPI2_HUMAN	Q9Y4P8	WIPI2_HUMAN	WIPI2	WD repeat domain phosphoinositide-interacting protein 2			1	748722	MS/MS	STY:79.9663@GT(0.0099)Y(0.0099)VPS(0.4840)S(0.4840)PT(0.0120)R;
GTENGVNGTLTSNVADSPR	GT[79.9663]ENGVNGTLTSNVADSPR	K	N	349	367	19	2	2T(79.9663)	sp|Q15629|TRAM1_HUMAN	Q15629	TRAM1_HUMAN	TRAM1	Translocating chain-associated membrane protein 1			1	0	MS/MS	STY:79.9663@GT(0.2000)ENGVNGT(0.2000)LT(0.2000)S(0.2000)NVADS(0.2000)PR;
GTEPSPGGTPQPSRPVSPAGPPEGVPEEAQPPR	GT[79.9663]EPSPGGTPQPSRPVS[79.9663]PAGPPEGVPEEAQPPR	K	L	110	142	33	3	17S(79.9663),2T(79.9663)	sp|Q8WUZ0|BCL7C_HUMAN	Q8WUZ0	BCL7C_HUMAN	BCL7C	B-cell CLL/lymphoma 7 protein family member C			1	1.58244e+06	MS/MS	STY:79.9663@GT(0.5296)EPS(0.5296)PGGT(0.2077)PQPS(0.1425)RPVS(0.5906)PAGPPEGVPEEAQPPR;
GTGQSDDSDIWDDTALIK	GT[79.9663]GQSDDSDIWDDTALIK	R	A	24	41	18	2	2T(79.9663)	sp|Q16637|SMN_HUMAN	Q16637	SMN_HUMAN	SMN1	Survival motor neuron protein			1	0	MS/MS	STY:79.9663@GT(0.4787)GQS(0.4787)DDS(0.0143)DIWDDT(0.0284)ALIK;
GTLDEEDEEADSDTDDIDHR	GT[79.9663]LDEEDEEADSDTDDIDHR	R	V	327	346	20	2,3	2T(79.9663)	sp|Q9HCN4|GPN1_HUMAN	Q9HCN4	GPN1_HUMAN	GPN1	GPN-loop GTPase 1			4	3.3217e+06	MS/MS	STY:79.9663@GT(0.7749)LDEEDEEADS(0.1125)DT(0.1125)DDIDHR;
GTPSQSPVVGR	GT[79.9663]PSQSPVVGR	K	S	176	186	11	2	2T(79.9663)	sp|P52594|AGFG1_HUMAN	P52594	AGFG1_HUMAN	AGFG1	Arf-GAP domain and FG repeat-containing protein 1			2	2.00683e+06	MS/MS	STY:79.9663@GT(0.3333)PS(0.3333)QS(0.3333)PVVGR;
GTSPRPPEGGLGYSQLGDDDLK	GT[79.9663]SPRPPEGGLGYSQLGDDDLK	R	E	738	759	22	3	2T(79.9663)	sp|Q9UQ88|CD11A_HUMAN	Q9UQ88	CD11A_HUMAN	CDK11A	Cyclin-dependent kinase 11A	CDK11B	sp|P21127|CD11B_HUMAN	7	2.9214e+06	MS/MS	STY:79.9663@GT(0.8946)S(0.0529)PRPPEGGLGY(0.0266)S(0.0259)QLGDDDLK;
GVAPADSPEAPR	GVAPADS[79.9663]PEAPR	R	R	731	742	12	2	7S(79.9663)	sp|Q9P2G1|AKIB1_HUMAN	Q9P2G1	AKIB1_HUMAN	ANKIB1	Ankyrin repeat and IBR domain-containing protein 1			1	468068	MS/MS	STY:79.9663@GVAPADS(1.0000)PEAPR;
GVDFESSEDDDDDPFMNTSSLR	GVDFES[79.9663]S[79.9663]EDDDDDPFMNTSSLR	K	R	683	704	22	3	6S(79.9663),7S(79.9663)	sp|P49959|MRE11_HUMAN	P49959	MRE11_HUMAN	MRE11	Double-strand break repair protein MRE11			1	0	MS/MS	STY:79.9663@GVDFES(0.9337)S(0.9337)EDDDDDPFMNT(0.0442)S(0.0442)S(0.0442)LR;
GVDFESSEDDDDDPFMNTSSLR	GVDFES[79.9663]S[79.9663]EDDDDDPFM[15.9949]NTSSLR	K	R	683	704	22	3	16M(15.9949),6S(79.9663),7S(79.9663)	sp|P49959|MRE11_HUMAN	P49959	MRE11_HUMAN	MRE11	Double-strand break repair protein MRE11			2	0	MS/MS	STY:79.9663@GVDFES(0.5930)S(0.5930)EDDDDDPFMNT(0.5930)S(0.1105)S(0.1105)LR;M:15.9949@GVDFESSEDDDDDPFM(1.0000)NTSSLR;
GVPAGNSDTEGGQPGR	GVPAGNS[79.9663]DTEGGQPGR	K	K	832	847	16	2	7S(79.9663)	sp|Q9UKV3|ACINU_HUMAN	Q9UKV3	ACINU_HUMAN	ACIN1	Apoptotic chromatin condensation inducer in the nucleus			1	422867	MS/MS	STY:79.9663@GVPAGNS(0.5000)DT(0.5000)EGGQPGR;
GYYSPYSVSGSGSTAGSR	GYYSPYSVSGSGSTAGS[79.9663]R	K	T	4610	4627	18	2	17S(79.9663)	sp|Q15149|PLEC_HUMAN	Q15149	PLEC_HUMAN	PLEC	Plectin			1	1.0674e+06	MS/MS	STY:79.9663@GY(0.0068)Y(0.0068)S(0.0068)PY(0.0069)S(0.0069)VS(0.0073)GS(0.0073)GS(0.0073)T(0.0073)AGS(0.9367)R;
GYTSDDDTWEPEIHLEDCK	GY[79.9663]TSDDDTWEPEIHLEDC[57.0215]K	K	E	82	100	19	3	18C(57.0215),2Y(79.9663)	sp|Q99549|MPP8_HUMAN	Q99549	MPP8_HUMAN	MPHOSPH8	M-phase phosphoprotein 8			1	204660	MS/MS	STY:79.9663@GY(0.3199)T(0.3199)S(0.3199)DDDT(0.0402)WEPEIHLEDCK;
HAPSPEPAVQGTGVAGVPEESGDAAAIPAK	HAPS[79.9663]PEPAVQGTGVAGVPEESGDAAAIPAK	R	K	20	49	30	3	4S(79.9663)	sp|P13051|UNG_HUMAN	P13051	UNG_HUMAN	UNG	Uracil-DNA glycosylase			3	4201587	MS/MS	STY:79.9663@HAPS(0.9300)PEPAVQGT(0.0304)GVAGVPEES(0.0397)GDAAAIPAK;
HASTSSPADK	HAS[79.9663]TSSPADK	R	A	1758	1767	10	2	3S(79.9663)	sp|Q5T4S7|UBR4_HUMAN	Q5T4S7	UBR4_HUMAN	UBR4	E3 ubiquitin-protein ligase UBR4			2	440098	MS/MS	STY:79.9663@HAS(0.2500)T(0.2500)S(0.2500)S(0.2500)PADK;
HDSIPAADTFEDLSDVEGGGSEPTQR	HDS[79.9663]IPAADTFEDLSDVEGGGSEPTQR	K	D	226	251	26	3	3S(79.9663)	sp|O95671|ASML_HUMAN	O95671	ASML_HUMAN	ASMTL	Probable bifunctional dTTP/UTP pyrophosphatase/methyltransferase protein			2	0	MS/MS	STY:79.9663@HDS(0.4256)IPAADT(0.1824)FEDLS(0.1824)DVEGGGS(0.1048)EPT(0.1048)QR;
HEAPSSPISGQPCGDDQNASPSK	HEAPS[79.9663]SPISGQPC[57.0215]GDDQNASPSK	K	L	153	175	23	3	13C(57.0215),5S(79.9663)	sp|O75376|NCOR1_HUMAN	O75376	NCOR1_HUMAN	NCOR1	Nuclear receptor corepressor 1			2	398806	MS/MS	STY:79.9663@HEAPS(0.2000)S(0.2000)PIS(0.2000)GQPCGDDQNAS(0.2000)PS(0.2000)K;
HELSPPQK	HELS[79.9663]PPQK	R	R	71	78	8	2	4S(79.9663)	sp|Q9BXP5|SRRT_HUMAN	Q9BXP5	SRRT_HUMAN	SRRT	Serrate RNA effector molecule homolog			4	2.07698e+06	MS/MS	STY:79.9663@HELS(1.0000)PPQK;
HGGSPQPLATTPLSQEPVNPPSEASPTR	HGGSPQPLATTPLSQEPVNPPSEAS[79.9663]PTR	R	D	374	401	28	3	25S(79.9663)	sp|Q9UQ35|SRRM2_HUMAN	Q9UQ35	SRRM2_HUMAN	SRRM2	Serine/arginine repetitive matrix protein 2			1	1.14528e+06	MS/MS	STY:79.9663@HGGS(0.0308)PQPLAT(0.0268)T(0.0268)PLS(0.0284)QEPVNPPS(0.0749)EAS(0.4061)PT(0.4061)R;
HGGSPQPLATTPLSQEPVNPPSEASPTR	HGGSPQPLATTPLSQEPVNPPSEAS[79.9663]PT[79.9663]R	R	D	374	401	28	3	25S(79.9663),27T(79.9663)	sp|Q9UQ35|SRRM2_HUMAN	Q9UQ35	SRRM2_HUMAN	SRRM2	Serine/arginine repetitive matrix protein 2			1	5.29479e+06	MS/MS	STY:79.9663@HGGS(0.1819)PQPLAT(0.3770)T(0.3770)PLS(0.1636)QEPVNPPS(0.0249)EAS(0.4378)PT(0.4378)R;
HGGSPQPLATTPLSQEPVNPPSEASPTR	HGGSPQPLATTPLSQEPVNPPS[79.9663]EASPTR	R	D	374	401	28	3	22S(79.9663)	sp|Q9UQ35|SRRM2_HUMAN	Q9UQ35	SRRM2_HUMAN	SRRM2	Serine/arginine repetitive matrix protein 2			1	857554	MS/MS	STY:79.9663@HGGS(0.0088)PQPLAT(0.0088)T(0.0088)PLS(0.0088)QEPVNPPS(0.3216)EAS(0.3216)PT(0.3216)R;
HGGSPQPLATTPLSQEPVNPPSEASPTR	HGGSPQPLATTPLS[79.9663]QEPVNPPS[79.9663]EASPTR	R	D	374	401	28	3	14S(79.9663),22S(79.9663)	sp|Q9UQ35|SRRM2_HUMAN	Q9UQ35	SRRM2_HUMAN	SRRM2	Serine/arginine repetitive matrix protein 2			1	8672708	MS/MS	STY:79.9663@HGGS(0.0177)PQPLAT(0.0177)T(0.0177)PLS(0.5595)QEPVNPPS(0.4625)EAS(0.4625)PT(0.4625)R;
HGGSPQPLATTPLSQEPVNPPSEASPTR	HGGSPQPLAT[79.9663]T[79.9663]PLSQEPVNPPSEASPTR	R	D	374	401	28	3	10T(79.9663),11T(79.9663)	sp|Q9UQ35|SRRM2_HUMAN	Q9UQ35	SRRM2_HUMAN	SRRM2	Serine/arginine repetitive matrix protein 2			1	8672708	MS/MS	STY:79.9663@HGGS(0.0159)PQPLAT(0.4883)T(0.4883)PLS(0.0162)QEPVNPPS(0.0147)EAS(0.4883)PT(0.4883)R;
HGGSPQPLATTPLSQEPVNPPSEASPTR	HGGSPQPLAT[79.9663]T[79.9663]PLSQEPVNPPSEASPT[79.9663]R	R	D	374	401	28	3	10T(79.9663),11T(79.9663),27T(79.9663)	sp|Q9UQ35|SRRM2_HUMAN	Q9UQ35	SRRM2_HUMAN	SRRM2	Serine/arginine repetitive matrix protein 2			1	0	MS/MS	STY:79.9663@HGGS(0.2225)PQPLAT(0.8052)T(0.8052)PLS(0.1573)QEPVNPPS(0.1011)EAS(0.1011)PT(0.8075)R;
HGGSPQPLATTPLSQEPVNPPSEASPTR	HGGS[79.9663]PQPLATTPLSQEPVNPPSEASPTR	R	D	374	401	28	3	4S(79.9663)	sp|Q9UQ35|SRRM2_HUMAN	Q9UQ35	SRRM2_HUMAN	SRRM2	Serine/arginine repetitive matrix protein 2			1	1.14528e+06	MS/MS	STY:79.9663@HGGS(0.8783)PQPLAT(0.0128)T(0.0128)PLS(0.0128)QEPVNPPS(0.0111)EAS(0.0361)PT(0.0361)R;
HGGSPQPLATTPLSQEPVNPPSEASPTR	HGGS[79.9663]PQPLATTPLSQEPVNPPSEASPT[79.9663]R	R	D	374	401	28	3	27T(79.9663),4S(79.9663)	sp|Q9UQ35|SRRM2_HUMAN	Q9UQ35	SRRM2_HUMAN	SRRM2	Serine/arginine repetitive matrix protein 2			2	1.39675E7	MS/MS	STY:79.9663@HGGS(0.9140)PQPLAT(0.0343)T(0.0343)PLS(0.0343)QEPVNPPS(0.0343)EAS(0.0343)PT(0.9145)R;
HGGSPQPLATTPLSQEPVNPPSEASPTR	HGGS[79.9663]PQPLATTPLSQEPVNPPS[79.9663]EASPTR	R	D	374	401	28	3	22S(79.9663),4S(79.9663)	sp|Q9UQ35|SRRM2_HUMAN	Q9UQ35	SRRM2_HUMAN	SRRM2	Serine/arginine repetitive matrix protein 2			2	1.39675E7	MS/MS	STY:79.9663@HGGS(0.5609)PQPLAT(0.0144)T(0.0144)PLS(0.0151)QEPVNPPS(0.4651)EAS(0.4651)PT(0.4651)R;
HGGSPQPLATTPLSQEPVNPPSEASPTR	HGGS[79.9663]PQPLATTPLS[79.9663]QEPVNPPSEASPTR	R	D	374	401	28	3	14S(79.9663),4S(79.9663)	sp|Q9UQ35|SRRM2_HUMAN	Q9UQ35	SRRM2_HUMAN	SRRM2	Serine/arginine repetitive matrix protein 2			2	1.39675E7	MS/MS	STY:79.9663@HGGS(0.9327)PQPLAT(0.0253)T(0.0253)PLS(0.9315)QEPVNPPS(0.0306)EAS(0.0306)PT(0.0239)R;
HGGSPQPLATTPLSQEPVNPPSEASPTR	HGGS[79.9663]PQPLATTPLS[79.9663]QEPVNPPS[79.9663]EASPTR	R	D	374	401	28	3	14S(79.9663),22S(79.9663),4S(79.9663)	sp|Q9UQ35|SRRM2_HUMAN	Q9UQ35	SRRM2_HUMAN	SRRM2	Serine/arginine repetitive matrix protein 2			1	1.06279e+06	MS/MS	STY:79.9663@HGGS(0.4421)PQPLAT(0.4421)T(0.4421)PLS(0.4882)QEPVNPPS(0.4512)EAS(0.4310)PT(0.3032)R;
HGGSPQPLATTPLSQEPVNPPSEASPTR	HGGS[79.9663]PQPLAT[79.9663]TPLSQEPVNPPSEASPTR	R	D	374	401	28	3	10T(79.9663),4S(79.9663)	sp|Q9UQ35|SRRM2_HUMAN	Q9UQ35	SRRM2_HUMAN	SRRM2	Serine/arginine repetitive matrix protein 2			2	1.39675E7	MS/MS	STY:79.9663@HGGS(0.3249)PQPLAT(0.3249)T(0.3249)PLS(0.0506)QEPVNPPS(0.3249)EAS(0.3249)PT(0.3249)R;
HGGSPQPLATTPLSQEPVNPPSEASPTR	HGGS[79.9663]PQPLAT[79.9663]TPLSQEPVNPPSEASPT[79.9663]R	R	D	374	401	28	3	10T(79.9663),27T(79.9663),4S(79.9663)	sp|Q9UQ35|SRRM2_HUMAN	Q9UQ35	SRRM2_HUMAN	SRRM2	Serine/arginine repetitive matrix protein 2			1	777779	MS/MS	STY:79.9663@HGGS(0.4422)PQPLAT(0.4422)T(0.4422)PLS(0.4422)QEPVNPPS(0.3868)EAS(0.3868)PT(0.4577)R;
HGGSPQPLATTPLSQEPVNPPSEASPTR	HGGS[79.9663]PQPLAT[79.9663]TPLS[79.9663]QEPVNPPSEASPTR	R	D	374	401	28	3	10T(79.9663),14S(79.9663),4S(79.9663)	sp|Q9UQ35|SRRM2_HUMAN	Q9UQ35	SRRM2_HUMAN	SRRM2	Serine/arginine repetitive matrix protein 2			1	763301	MS/MS	STY:79.9663@HGGS(0.6932)PQPLAT(0.6932)T(0.6932)PLS(0.7703)QEPVNPPS(0.0567)EAS(0.0567)PT(0.0369)R;
HGGSPQPLATTPLSQEPVNPPSEASPTR	HGGS[79.9663]PQPLAT[79.9663]T[79.9663]PLSQEPVNPPSEASPTR	R	D	374	401	28	3	10T(79.9663),11T(79.9663),4S(79.9663)	sp|Q9UQ35|SRRM2_HUMAN	Q9UQ35	SRRM2_HUMAN	SRRM2	Serine/arginine repetitive matrix protein 2			1	0	MS/MS	STY:79.9663@HGGS(0.4286)PQPLAT(0.4286)T(0.4286)PLS(0.4286)QEPVNPPS(0.4286)EAS(0.4286)PT(0.4286)R;
HGSDFGHSSSYGQHGSGSGWSSSNGPHGSVSGQSSGFGHK	HGS[79.9663]DFGHS[79.9663]SSYGQHGS[79.9663]GSGWSSSNGPHGSVSGQSSGFGHK	R	S	665	704	40	4	16S(79.9663),3S(79.9663),8S(79.9663)	sp|Q86YZ3|HORN_HUMAN	Q86YZ3	HORN_HUMAN	HRNR	Hornerin			1	0	MS/MS	STY:79.9663@HGS(0.2516)DFGHS(0.2516)S(0.2516)S(0.2516)Y(0.2516)GQHGS(0.2714)GS(0.0064)GWS(0.2228)S(0.1990)S(0.1990)NGPHGS(0.1712)VS(0.2197)GQS(0.2264)S(0.2264)GFGHK;
HGSGADSDYENTQSGDPLLGLEGK	HGS[79.9663]GADSDYENTQSGDPLLGLEGK	R	R	590	613	24	3	3S(79.9663)	sp|Q9Y2X7|GIT1_HUMAN	Q9Y2X7	GIT1_HUMAN	GIT1	ARF GTPase-activating protein GIT1			1	139859	MS/MS	STY:79.9663@HGS(0.2476)GADS(0.2476)DY(0.2476)ENT(0.2476)QS(0.0097)GDPLLGLEGK;
HGSGSGHSSSQGQHGSTSGQASSSGQHGSSSRQSSSYGQHESASR	HGS[79.9663]GS[79.9663]GHS[79.9663]SSQGQHGSTSGQASSSGQHGSSSRQSSSYGQHESASR	K	H	364	408	45	4	3S(79.9663),5S(79.9663),8S(79.9663)	sp|Q86YZ3|HORN_HUMAN	Q86YZ3	HORN_HUMAN	HRNR	Hornerin			1	1.3391547E7	MS/MS	STY:79.9663@HGS(0.3126)GS(0.3126)GHS(0.3126)S(0.3126)S(0.3126)QGQHGS(0.3126)T(0.3126)S(0.0079)GQAS(0.0077)S(0.0077)S(0.3126)GQHGS(0.3126)S(0.0128)S(0.0128)RQS(0.0079)S(0.0500)S(0.0151)Y(0.0217)GQHES(0.0217)AS(0.0217)R;
HIVSNDSSDSDDESHEPK	HIVSNDSSDSDDES[79.9663]HEPK	K	G	428	445	18	3	14S(79.9663)	sp|P47712|PA24A_HUMAN	P47712	PA24A_HUMAN	PLA2G4A	Cytosolic phospholipase A2			1	428909	MS/MS	STY:79.9663@HIVS(0.0628)NDS(0.0628)S(0.0628)DS(0.0628)DDES(0.7488)HEPK;
HIVSNDSSDSDDESHEPK	HIVSNDSSDS[79.9663]DDESHEPK	K	G	428	445	18	3	10S(79.9663)	sp|P47712|PA24A_HUMAN	P47712	PA24A_HUMAN	PLA2G4A	Cytosolic phospholipase A2			5	1.69964e+06	MS/MS	STY:79.9663@HIVS(0.0434)NDS(0.0434)S(0.0434)DS(0.7190)DDES(0.1508)HEPK;
HIVSNDSSDSDDESHEPK	HIVSNDSS[79.9663]DSDDESHEPK	K	G	428	445	18	3	8S(79.9663)	sp|P47712|PA24A_HUMAN	P47712	PA24A_HUMAN	PLA2G4A	Cytosolic phospholipase A2			1	1.69964e+06	MS/MS	STY:79.9663@HIVS(0.0362)NDS(0.0362)S(0.4436)DS(0.4436)DDES(0.0403)HEPK;
HIVSNDSSDSDDESHEPK	HIVSNDS[79.9663]SDSDDESHEPK	K	G	428	445	18	3	7S(79.9663)	sp|P47712|PA24A_HUMAN	P47712	PA24A_HUMAN	PLA2G4A	Cytosolic phospholipase A2			3	1.85827e+06	MS/MS	STY:79.9663@HIVS(0.0111)NDS(0.3252)S(0.3252)DS(0.3252)DDES(0.0132)HEPK;
HIVSNDSSDSDDESHEPK	HIVS[79.9663]NDSSDSDDESHEPK	K	G	428	445	18	3	4S(79.9663)	sp|P47712|PA24A_HUMAN	P47712	PA24A_HUMAN	PLA2G4A	Cytosolic phospholipase A2			5	1.85827e+06	MS/MS	STY:79.9663@HIVS(0.7777)NDS(0.1488)S(0.0245)DS(0.0245)DDES(0.0245)HEPK;
HSLDSDEEEDDDDGGSSK	HSLDSDEEEDDDDGGSS[79.9663]K	K	Y	45	62	18	3	17S(79.9663)	sp|O95400|CD2B2_HUMAN	O95400	CD2B2_HUMAN	CD2BP2	CD2 antigen cytoplasmic tail-binding protein 2			1	376323	MS/MS	STY:79.9663@HS(0.1330)LDS(0.1330)DEEEDDDDGGS(0.1330)S(0.6011)K;
HSLDSDEEEDDDDGGSSK	HSLDSDEEEDDDDGGS[79.9663]SK	K	Y	45	62	18	3	16S(79.9663)	sp|O95400|CD2B2_HUMAN	O95400	CD2B2_HUMAN	CD2BP2	CD2 antigen cytoplasmic tail-binding protein 2			1	376323	MS/MS	STY:79.9663@HS(0.2051)LDS(0.2051)DEEEDDDDGGS(0.2949)S(0.2949)K;
HSLDSDEEEDDDDGGSSK	HSLDS[79.9663]DEEEDDDDGGSSK	K	Y	45	62	18	2	5S(79.9663)	sp|O95400|CD2B2_HUMAN	O95400	CD2B2_HUMAN	CD2BP2	CD2 antigen cytoplasmic tail-binding protein 2			2	3.77538e+06	MS/MS	STY:79.9663@HS(0.0301)LDS(0.9297)DEEEDDDDGGS(0.0202)S(0.0200)K;
HSLDSDEEEDDDDGGSSK	HS[79.9663]LDSDEEEDDDDGGSSK	K	Y	45	62	18	2	2S(79.9663)	sp|O95400|CD2B2_HUMAN	O95400	CD2B2_HUMAN	CD2BP2	CD2 antigen cytoplasmic tail-binding protein 2			5	3.77538e+06	MS/MS	STY:79.9663@HS(0.9232)LDS(0.0367)DEEEDDDDGGS(0.0201)S(0.0201)K;
HSSYPAGTEDDEGMGEEPSPFR	HS[79.9663]SYPAGTEDDEGMGEEPSPFR	R	G	73	94	22	3	2S(79.9663)	sp|Q92934|BAD_HUMAN	Q92934	BAD_HUMAN	BAD	Bcl2-associated agonist of cell death			1	182006	MS/MS	STY:79.9663@HS(0.2475)S(0.2475)Y(0.2475)PAGT(0.2475)EDDEGMGEEPS(0.0100)PFR;
HTGPNSPDTANDGFVR	HTGPNSPDT[79.9663]ANDGFVR	K	L	99	114	16	2	9T(79.9663)	sp|P31943|HNRH1_HUMAN	P31943	HNRH1_HUMAN	HNRNPH1	Heterogeneous nuclear ribonucleoprotein H	HNRNPH2	sp|P55795|HNRH2_HUMAN	1	2.08596e+06	MS/MS	STY:79.9663@HT(0.1324)GPNS(0.1324)PDT(0.7352)ANDGFVR;
HTGPNSPDTANDGFVR	HTGPNS[79.9663]PDTANDGFVR	K	L	99	114	16	2	6S(79.9663)	sp|P31943|HNRH1_HUMAN	P31943	HNRH1_HUMAN	HNRNPH1	Heterogeneous nuclear ribonucleoprotein H	HNRNPH2	sp|P55795|HNRH2_HUMAN	1	2.08596e+06	MS/MS	STY:79.9663@HT(0.0252)GPNS(0.4874)PDT(0.4874)ANDGFVR;
HTLGDSDNES	HTLGDSDNES[79.9663]	K	-	174	183	10	2	10S(79.9663)	sp|P02794|FRIH_HUMAN	P02794	FRIH_HUMAN	FTH1	Ferritin heavy chain			2	2730979	MS/MS	STY:79.9663@HT(0.0314)LGDS(0.0314)DNES(0.9371);
HTLGDSDNES	HTLGDS[79.9663]DNES	K	-	174	183	10	2	6S(79.9663)	sp|P02794|FRIH_HUMAN	P02794	FRIH_HUMAN	FTH1	Ferritin heavy chain			3	5314045	MS/MS	STY:79.9663@HT(0.0287)LGDS(0.9421)DNES(0.0292);
HTGPNSPDTANDGFVR	HT[79.9663]GPNSPDTANDGFVR	K	L	99	114	16	2	2T(79.9663)	sp|P31943|HNRH1_HUMAN	P31943	HNRH1_HUMAN	HNRNPH1	Heterogeneous nuclear ribonucleoprotein H	HNRNPH2	sp|P55795|HNRH2_HUMAN	5	2.08596e+06	MS/MS	STY:79.9663@HT(0.8694)GPNS(0.0992)PDT(0.0314)ANDGFVR;
HTLGDSDNES	HT[79.9663]LGDSDNES	K	-	174	183	10	2	2T(79.9663)	sp|P02794|FRIH_HUMAN	P02794	FRIH_HUMAN	FTH1	Ferritin heavy chain			15	5258458	MS/MS	STY:79.9663@HT(0.9323)LGDS(0.0339)DNES(0.0339);
HVTLPSSPR	HVT[79.9663]LPSSPR	R	S	2713	2721	9	2	3T(79.9663)	sp|Q5T4S7|UBR4_HUMAN	Q5T4S7	UBR4_HUMAN	UBR4	E3 ubiquitin-protein ligase UBR4			1	596402	MS/MS	STY:79.9663@HVT(0.3333)LPS(0.3333)S(0.3333)PR;
IAAPELHKGDSDSEEDEPTK	IAAPELHKGDS[79.9663]DS[79.9663]EEDEPTK	K	K	147	166	20	3	11S(79.9663),13S(79.9663)	sp|Q92733|PRCC_HUMAN	Q92733	PRCC_HUMAN	PRCC	Proline-rich protein PRCC			2	1.02103e+06	MS/MS	STY:79.9663@IAAPELHKGDS(0.9354)DS(0.9354)EEDEPT(0.1292)K;
IAASSSFR	IAAS[79.9663]SSFR	K	S	283	290	8	2	4S(79.9663)	sp|Q99961|SH3G1_HUMAN	Q99961	SH3G1_HUMAN	SH3GL1	Endophilin-A2			1	2.01782e+06	MS/MS	STY:79.9663@IAAS(0.3333)S(0.3333)S(0.3333)FR;
IACDEEFSDSEDEGEGGR	IAC[57.0215]DEEFS[79.9663]DS[79.9663]EDEGEGGR	R	R	415	432	18	2	10S(79.9663),3C(57.0215),8S(79.9663)	sp|Q92769|HDAC2_HUMAN	Q92769	HDAC2_HUMAN	HDAC2	Histone deacetylase 2			2	517439	MS/MS	STY:79.9663@IACDEEFS(1.0000)DS(1.0000)EDEGEGGR;
IACEEEFSDSEEEGEGGR	IAC[57.0215]EEEFS[79.9663]DSEEEGEGGR	R	K	414	431	18	2	3C(57.0215),8S(79.9663)	sp|Q13547|HDAC1_HUMAN	Q13547	HDAC1_HUMAN	HDAC1	Histone deacetylase 1			1	0	MS/MS	STY:79.9663@IACEEEFS(0.5000)DS(0.5000)EEEGEGGR;
IACEEEFSDSEEEGEGGR	IAC[57.0215]EEEFS[79.9663]DS[79.9663]EEEGEGGR	R	K	414	431	18	2	10S(79.9663),3C(57.0215),8S(79.9663)	sp|Q13547|HDAC1_HUMAN	Q13547	HDAC1_HUMAN	HDAC1	Histone deacetylase 1			3	1.35911e+06	MS/MS	STY:79.9663@IACEEEFS(1.0000)DS(1.0000)EEEGEGGR;
IAEEIGIEGSDDDALVTGEQDEELSR	IAEEIGIEGS[79.9663]DDDALVTGEQDEELSR	K	W	286	311	26	3	10S(79.9663)	sp|Q9Y5B6|PAXB1_HUMAN	Q9Y5B6	PAXB1_HUMAN	PAXBP1	PAX3- and PAX7-binding protein 1			1	1.13451e+06	MS/MS	STY:79.9663@IAEEIGIEGS(0.7080)DDDALVT(0.2397)GEQDEELS(0.0523)R;
IASDEEIQGTK	IASDEEIQGT[79.9663]K	R	D	891	901	11	2	10T(79.9663)	sp|Q8WX93|PALLD_HUMAN	Q8WX93	PALLD_HUMAN	PALLD	Palladin			2	6082617	MS/MS	STY:79.9663@IAS(0.0577)DEEIQGT(0.9423)K;
IASDEEIQGTK	IAS[79.9663]DEEIQGTK	R	D	891	901	11	2	3S(79.9663)	sp|Q8WX93|PALLD_HUMAN	Q8WX93	PALLD_HUMAN	PALLD	Palladin			4	6082617	MS/MS	STY:79.9663@IAS(0.9452)DEEIQGT(0.0548)K;
IDEDGENTQIEDTEPMSPVLNSK	IDEDGENTQIEDTEPMS[79.9663]PVLNSK	R	F	536	558	23	3	17S(79.9663)	sp|Q12888|TP53B_HUMAN	Q12888	TP53B_HUMAN	TP53BP1	TP53-binding protein 1			3	7.36805e+06	MS/MS	STY:79.9663@IDEDGENT(0.0127)QIEDT(0.0130)EPMS(0.4872)PVLNS(0.4872)K;
IDEDGENTQIEDTEPMSPVLNSK	IDEDGENTQIEDTEPM[15.9949]SPVLNS[79.9663]K	R	F	536	558	23	3	16M(15.9949),22S(79.9663)	sp|Q12888|TP53B_HUMAN	Q12888	TP53B_HUMAN	TP53BP1	TP53-binding protein 1			1	1093819	MS/MS	STY:79.9663@IDEDGENT(0.0353)QIEDT(0.0546)EPMS(0.0546)PVLNS(0.8554)K;M:15.9949@IDEDGENTQIEDTEPM(1.0000)SPVLNSK;
IDEDGENTQIEDTEPMSPVLNSK	IDEDGENT[79.9663]QIEDTEPMSPVLNSK	R	F	536	558	23	3	8T(79.9663)	sp|Q12888|TP53B_HUMAN	Q12888	TP53B_HUMAN	TP53BP1	TP53-binding protein 1			3	7.1785e+06	MS/MS	STY:79.9663@IDEDGENT(0.7922)QIEDT(0.0299)EPMS(0.0258)PVLNS(0.1521)K;
IDEPLEGSEDR	IDEPLEGS[79.9663]EDR	K	I	423	433	11	3	8S(79.9663)	sp|P61978|HNRPK_HUMAN	P61978	HNRPK_HUMAN	HNRNPK	Heterogeneous nuclear ribonucleoprotein K			1	0	MS/MS	STY:79.9663@IDEPLEGS(1.0000)EDR;
IDEPSTPYHSMMGDDEDACSDTEATEAMAPDILAR	IDEPSTPYHSMMGDDEDAC[57.0215]SDTEAT[79.9663]EAMAPDILAR	K	K	68	102	35	3	19C(57.0215),25T(79.9663)	sp|P41236|IPP2_HUMAN	P41236	IPP2_HUMAN	PPP1R2	Protein phosphatase inhibitor 2			1	9041657	MS/MS	STY:79.9663@IDEPS(0.1200)T(0.1200)PY(0.1200)HS(0.1200)MMGDDEDACS(0.0517)DT(0.0517)EAT(0.4164)EAMAPDILAR;
IDEPSTPYHSMMGDDEDACSDTEATEAMAPDILAR	IDEPSTPYHSMMGDDEDAC[57.0215]S[79.9663]DTEATEAMAPDILAR	K	K	68	102	35	3	19C(57.0215),20S(79.9663)	sp|P41236|IPP2_HUMAN	P41236	IPP2_HUMAN	PPP1R2	Protein phosphatase inhibitor 2			3	9041657	MS/MS	STY:79.9663@IDEPS(0.0126)T(0.0146)PY(0.0146)HS(0.0146)MMGDDEDACS(0.9158)DT(0.0140)EAT(0.0140)EAMAPDILAR;
IDEPSTPYHSMMGDDEDACSDTEATEAMAPDILAR	IDEPST[79.9663]PYHSMMGDDEDAC[57.0215]SDTEATEAMAPDILAR	K	K	68	102	35	4	19C(57.0215),6T(79.9663)	sp|P41236|IPP2_HUMAN	P41236	IPP2_HUMAN	PPP1R2	Protein phosphatase inhibitor 2			1	0	MS/MS	STY:79.9663@IDEPS(0.0063)T(0.2678)PY(0.2678)HS(0.2678)MMGDDEDACS(0.0143)DT(0.0143)EAT(0.1616)EAMAPDILAR;
IDEPSTPYHSMMGDDEDACSDTEATEAMAPDILAR	IDEPS[79.9663]TPYHSM[15.9949]MGDDEDAC[57.0215]SDTEATEAMAPDILAR	K	K	68	102	35	3	11M(15.9949),19C(57.0215),5S(79.9663)	sp|P41236|IPP2_HUMAN	P41236	IPP2_HUMAN	PPP1R2	Protein phosphatase inhibitor 2			2	2.57599e+06	MS/MS	STY:79.9663@IDEPS(0.2446)T(0.2446)PY(0.2446)HS(0.2446)MMGDDEDACS(0.0084)DT(0.0084)EAT(0.0048)EAMAPDILAR;M:15.9949@IDEPSTPYHSM(0.4911)M(0.4911)GDDEDACSDTEATEAM(0.0178)APDILAR;
IDGATQSSPAEPK	IDGATQS[79.9663]SPAEPK	K	S	707	719	13	2	7S(79.9663)	sp|Q32MZ4|LRRF1_HUMAN	Q32MZ4	LRRF1_HUMAN	LRRFIP1	Leucine-rich repeat flightless-interacting protein 1			2	1.68341e+06	MS/MS	STY:79.9663@IDGAT(0.0358)QS(0.4821)S(0.4821)PAEPK;
IDGATQSSPAEPK	IDGAT[79.9663]QSSPAEPK	K	S	707	719	13	2	5T(79.9663)	sp|Q32MZ4|LRRF1_HUMAN	Q32MZ4	LRRF1_HUMAN	LRRFIP1	Leucine-rich repeat flightless-interacting protein 1			1	467953	MS/MS	STY:79.9663@IDGAT(0.3333)QS(0.3333)S(0.3333)PAEPK;
IDISPSTFR	IDISPST[79.9663]FR	R	K	679	687	9	2	7T(79.9663)	sp|Q9Y2W1|TR150_HUMAN	Q9Y2W1	TR150_HUMAN	THRAP3	Thyroid hormone receptor-associated protein 3			3	1.1232844E7	MS/MS	STY:79.9663@IDIS(0.0383)PS(0.0383)T(0.9234)FR;
IDISPSTLR	IDISPST[79.9663]LR	R	K	655	663	9	2	7T(79.9663)	sp|Q9NYF8|BCLF1_HUMAN	Q9NYF8	BCLF1_HUMAN	BCLAF1	Bcl-2-associated transcription factor 1			1	1.46792E7	MS/MS	STY:79.9663@IDIS(0.1142)PS(0.1142)T(0.7716)LR;
IDISPSTFR	IDISPS[79.9663]TFR	R	K	679	687	9	2	6S(79.9663)	sp|Q9Y2W1|TR150_HUMAN	Q9Y2W1	TR150_HUMAN	THRAP3	Thyroid hormone receptor-associated protein 3			3	2.7633128E7	MS/MS	STY:79.9663@IDIS(0.0247)PS(0.4877)T(0.4877)FR;
IDISPSTLR	IDISPS[79.9663]TLR	R	K	655	663	9	2	6S(79.9663)	sp|Q9NYF8|BCLF1_HUMAN	Q9NYF8	BCLF1_HUMAN	BCLAF1	Bcl-2-associated transcription factor 1			3	2.417324E7	MS/MS	STY:79.9663@IDIS(0.0196)PS(0.4902)T(0.4902)LR;
IDISPSTFR	IDIS[79.9663]PSTFR	R	K	679	687	9	2	4S(79.9663)	sp|Q9Y2W1|TR150_HUMAN	Q9Y2W1	TR150_HUMAN	THRAP3	Thyroid hormone receptor-associated protein 3			13	2.184386E7	MS/MS	STY:79.9663@IDIS(0.3333)PS(0.3333)T(0.3333)FR;
IDISPSTLR	IDIS[79.9663]PSTLR	R	K	655	663	9	2	4S(79.9663)	sp|Q9NYF8|BCLF1_HUMAN	Q9NYF8	BCLF1_HUMAN	BCLAF1	Bcl-2-associated transcription factor 1			13	2.417324E7	MS/MS	STY:79.9663@IDIS(0.9429)PS(0.0286)T(0.0286)LR;
IDSVAAQPTATSPVVYTR	IDSVAAQPT[79.9663]ATSPVVYTR	K	P	622	639	18	2	9T(79.9663)	sp|P49790|NU153_HUMAN	P49790	NU153_HUMAN	NUP153	Nuclear pore complex protein Nup153			1	0	MS/MS	STY:79.9663@IDS(0.0052)VAAQPT(0.1990)AT(0.1990)S(0.1990)PVVY(0.1990)T(0.1990)R;
IEDSEPHIPLIDDTDAEDDAPTK	IEDSEPHIPLIDDT[79.9663]DAEDDAPTK	R	R	1152	1174	23	3	14T(79.9663)	sp|P20020|AT2B1_HUMAN	P20020	AT2B1_HUMAN	ATP2B1	Plasma membrane calcium-transporting ATPase 1			2	0	MS/MS	STY:79.9663@IEDS(0.0294)EPHIPLIDDT(0.9407)DAEDDAPT(0.0299)K;
IEDSEPHIPLIDDTDAEDDAPTK	IEDS[79.9663]EPHIPLIDDTDAEDDAPTK	R	R	1152	1174	23	3	4S(79.9663)	sp|P20020|AT2B1_HUMAN	P20020	AT2B1_HUMAN	ATP2B1	Plasma membrane calcium-transporting ATPase 1			1	328133	MS/MS	STY:79.9663@IEDS(0.3333)EPHIPLIDDT(0.3333)DAEDDAPT(0.3333)K;
IEDVGSDEEDDSGK	IEDVGSDEEDDS[79.9663]GK	K	D	250	263	14	2	12S(79.9663)	sp|P08238|HS90B_HUMAN	P08238	HS90B_HUMAN	HSP90AB1	Heat shock protein HSP 90-beta	HSP90AB2P	sp|Q58FF8|H90B2_HUMAN	22	1.22182976E9	MS/MS	STY:79.9663@IEDVGS(0.0576)DEEDDS(0.9424)GK;
IEDVGSDEEDDSGK	IEDVGS[79.9663]DEEDDSGK	K	D	250	263	14	2	6S(79.9663)	sp|P08238|HS90B_HUMAN	P08238	HS90B_HUMAN	HSP90AB1	Heat shock protein HSP 90-beta	HSP90AB2P	sp|Q58FF8|H90B2_HUMAN	81	1.22182976E9	MS/MS	STY:79.9663@IEDVGS(0.9450)DEEDDS(0.0550)GK;
IEDVGSDEEDDSGKDK	IEDVGS[79.9663]DEEDDSGKDK	K	K	250	265	16	2	6S(79.9663)	sp|P08238|HS90B_HUMAN	P08238	HS90B_HUMAN	HSP90AB1	Heat shock protein HSP 90-beta	HSP90AB2P	sp|Q58FF8|H90B2_HUMAN	6	1.78391e+06	MS/MS	STY:79.9663@IEDVGS(0.9397)DEEDDS(0.0603)GKDK;
IEDVGSDEEDDSGKDKK	IEDVGS[79.9663]DEEDDSGKDKK	K	K	250	266	17	3	6S(79.9663)	sp|P08238|HS90B_HUMAN	P08238	HS90B_HUMAN	HSP90AB1	Heat shock protein HSP 90-beta	HSP90AB2P	sp|Q58FF8|H90B2_HUMAN	2	450909	MS/MS	STY:79.9663@IEDVGS(0.8608)DEEDDS(0.1392)GKDKK;
IEDVGSDEEDDSGK	IEDVGS[79.9663]DEEDDS[79.9663]GK	K	D	250	263	14	2	12S(79.9663),6S(79.9663)	sp|P08238|HS90B_HUMAN	P08238	HS90B_HUMAN	HSP90AB1	Heat shock protein HSP 90-beta	HSP90AB2P	sp|Q58FF8|H90B2_HUMAN	6	1.80864e+06	MS/MS	STY:79.9663@IEDVGS(1.0000)DEEDDS(1.0000)GK;
IEEAMDGSETPQLFTVLPEK	IEEAMDGSETPQLFT[79.9663]VLPEK	K	R	771	790	20	3	15T(79.9663)	sp|Q13435|SF3B2_HUMAN	Q13435	SF3B2_HUMAN	SF3B2	Splicing factor 3B subunit 2			1	0	MS/MS	STY:79.9663@IEEAMDGS(0.0841)ET(0.0841)PQLFT(0.8319)VLPEK;
IEEQELSENTSLPAEEANGSLSEEEANGPELGSGK	IEEQELSENTSLPAEEANGSLS[79.9663]EEEANGPELGSGK	R	A	93	127	35	3	22S(79.9663)	sp|Q9BUR4|TCAB1_HUMAN	Q9BUR4	TCAB1_HUMAN	WRAP53	Telomerase Cajal body protein 1			1	0	MS/MS	STY:79.9663@IEEQELS(0.1176)ENT(0.1176)S(0.1176)LPAEEANGS(0.0309)LS(0.3082)EEEANGPELGS(0.3082)GK;
IEEVLSPEGSPSK	IEEVLS[79.9663]PEGS[79.9663]PSK	K	S	668	680	13	2	10S(79.9663),6S(79.9663)	sp|Q9UEY8|ADDG_HUMAN	Q9UEY8	ADDG_HUMAN	ADD3	Gamma-adducin			1	0	MS/MS	STY:79.9663@IEEVLS(0.6667)PEGS(0.6667)PS(0.6667)K;
IEIPVTPTGQSVPSSPSIPGTPTLK	IEIPVTPTGQSVPS[79.9663]SPSIPGTPTLK	K	M	130	154	25	3	14S(79.9663)	sp|Q9H4Z3|CAPAM_HUMAN	Q9H4Z3	CAPAM_HUMAN	PCIF1	mRNA (2'-O-methyladenosine-N(6)-)-methyltransferase			1	2.30359e+06	MS/MS	STY:79.9663@IEIPVT(0.0029)PT(0.0029)GQS(0.0029)VPS(0.1982)S(0.1982)PS(0.1982)IPGT(0.1982)PT(0.1982)LK;
IEIPVTPTGQSVPSSPSIPGTPTLK	IEIPVT[79.9663]PT[79.9663]GQSVPSSPSIPGTPTLK	K	M	130	154	25	3	6T(79.9663),8T(79.9663)	sp|Q9H4Z3|CAPAM_HUMAN	Q9H4Z3	CAPAM_HUMAN	PCIF1	mRNA (2'-O-methyladenosine-N(6)-)-methyltransferase			1	332014	MS/MS	STY:79.9663@IEIPVT(0.2500)PT(0.2500)GQS(0.2500)VPS(0.2500)S(0.2500)PS(0.2500)IPGT(0.2500)PT(0.2500)LK;
IESDVQEPTEPEDDLDIMLGNK	IESDVQEPT[79.9663]EPEDDLDIMLGNK	K	K	103	124	22	3	9T(79.9663)	sp|P20042|IF2B_HUMAN	P20042	IF2B_HUMAN	EIF2S2	Eukaryotic translation initiation factor 2 subunit 2			1	0	MS/MS	STY:79.9663@IES(0.0567)DVQEPT(0.9433)EPEDDLDIMLGNK;
IESDEEEDFENVGK	IES[79.9663]DEEEDFENVGK	R	V	1343	1356	14	2	3S(79.9663)	sp|Q96T23|RSF1_HUMAN	Q96T23	RSF1_HUMAN	RSF1	Remodeling and spacing factor 1			6	6405933	MS/MS	STY:79.9663@IES(1.0000)DEEEDFENVGK;
IETDEEESCDNAHGDANQPAR	IET[79.9663]DEEESC[57.0215]DNAHGDANQPAR	R	D	1303	1323	21	3	3T(79.9663),9C(57.0215)	sp|Q96T23|RSF1_HUMAN	Q96T23	RSF1_HUMAN	RSF1	Remodeling and spacing factor 1			2	630294	MS/MS	STY:79.9663@IET(0.6053)DEEES(0.3947)CDNAHGDANQPAR;
IFPPETSASVAATPPPSTASAPAAVNSSASADK	IFPPETSASVAATPPPSTASAPAAVNS[79.9663]SASADK	R	P	356	388	33	3,4	27S(79.9663)	sp|P09874|PARP1_HUMAN	P09874	PARP1_HUMAN	PARP1	Poly [ADP-ribose] polymerase 1			2	6461086	MS/MS	STY:79.9663@IFPPET(0.0044)S(0.0044)AS(0.0044)VAAT(0.0050)PPPS(0.0050)T(0.0050)AS(0.0194)APAAVNS(0.3174)S(0.3174)AS(0.3174)ADK;
IFPPETSASVAATPPPSTASAPAAVNSSASADK	IFPPETSASVAATPPPST[79.9663]ASAPAAVNSSASADK	R	P	356	388	33	3,4	18T(79.9663)	sp|P09874|PARP1_HUMAN	P09874	PARP1_HUMAN	PARP1	Poly [ADP-ribose] polymerase 1			2	6.34706e+06	MS/MS	STY:79.9663@IFPPET(0.0064)S(0.0064)AS(0.0079)VAAT(0.0103)PPPS(0.0103)T(0.4674)AS(0.4674)APAAVNS(0.0087)S(0.0087)AS(0.0063)ADK;
IFPPETSASVAATPPPSTASAPAAVNSSASADK	IFPPETSASVAATPPPS[79.9663]TASAPAAVNSSASADK	R	P	356	388	33	3,4	17S(79.9663)	sp|P09874|PARP1_HUMAN	P09874	PARP1_HUMAN	PARP1	Poly [ADP-ribose] polymerase 1			2	4.05437e+06	MS/MS	STY:79.9663@IFPPET(0.1512)S(0.1512)AS(0.0824)VAAT(0.0061)PPPS(0.2898)T(0.2898)AS(0.0065)APAAVNS(0.0078)S(0.0078)AS(0.0073)ADK;
IFPPETSASVAATPPPSTASAPAAVNSSASADK	IFPPETSASVAAT[79.9663]PPPSTASAPAAVNSSASADK	R	P	356	388	33	3	13T(79.9663)	sp|P09874|PARP1_HUMAN	P09874	PARP1_HUMAN	PARP1	Poly [ADP-ribose] polymerase 1			3	4.86831e+06	MS/MS	STY:79.9663@IFPPET(0.0121)S(0.0121)AS(0.0066)VAAT(0.8838)PPPS(0.0114)T(0.0108)AS(0.0147)APAAVNS(0.0145)S(0.0145)AS(0.0194)ADK;
IFPPETSASVAATPPPSTASAPAAVNSSASADK	IFPPETSAS[79.9663]VAATPPPSTASAPAAVNSSASADK	R	P	356	388	33	3	9S(79.9663)	sp|P09874|PARP1_HUMAN	P09874	PARP1_HUMAN	PARP1	Poly [ADP-ribose] polymerase 1			4	4.86831e+06	MS/MS	STY:79.9663@IFPPET(0.0079)S(0.0079)AS(0.8982)VAAT(0.0087)PPPS(0.0066)T(0.0066)AS(0.0075)APAAVNS(0.0179)S(0.0179)AS(0.0210)ADK;
IFPPETSASVAATPPPSTASAPAAVNSSASADK	IFPPETS[79.9663]ASVAATPPPSTASAPAAVNSSASADK	R	P	356	388	33	4	7S(79.9663)	sp|P09874|PARP1_HUMAN	P09874	PARP1_HUMAN	PARP1	Poly [ADP-ribose] polymerase 1			1	1.59277e+06	MS/MS	STY:79.9663@IFPPET(0.1666)S(0.5710)AS(0.0124)VAAT(0.1337)PPPS(0.0249)T(0.0249)AS(0.0249)APAAVNS(0.0139)S(0.0139)AS(0.0139)ADK;
IFPPETSASVAATPPPSTASAPAAVNSSASADK	IFPPET[79.9663]SASVAATPPPSTASAPAAVNSSASADK	R	P	356	388	33	3	6T(79.9663)	sp|P09874|PARP1_HUMAN	P09874	PARP1_HUMAN	PARP1	Poly [ADP-ribose] polymerase 1			1	4.86831e+06	MS/MS	STY:79.9663@IFPPET(0.3222)S(0.3222)AS(0.3222)VAAT(0.0078)PPPS(0.0050)T(0.0043)AS(0.0042)APAAVNS(0.0041)S(0.0041)AS(0.0041)ADK;
IGDEYAEDSSDEEDIR	IGDEYAEDS[79.9663]S[79.9663]DEEDIR	R	N	118	133	16	2	10S(79.9663),9S(79.9663)	sp|Q14137|BOP1_HUMAN	Q14137	BOP1_HUMAN	BOP1	Ribosome biogenesis protein BOP1			2	3.74881e+06	MS/MS	STY:79.9663@IGDEY(0.3667)AEDS(0.8167)S(0.8167)DEEDIR;
IGDEYAEDSSDEEDIR	IGDEY[79.9663]AEDS[79.9663]SDEEDIR	R	N	118	133	16	2	5Y(79.9663),9S(79.9663)	sp|Q14137|BOP1_HUMAN	Q14137	BOP1_HUMAN	BOP1	Ribosome biogenesis protein BOP1			3	3.74881e+06	MS/MS	STY:79.9663@IGDEY(0.8951)AEDS(0.8951)S(0.2098)DEEDIR;
IGEGTYGVVYK	IGEGTYGVVY[79.9663]K	K	G	10	20	11	2	10Y(79.9663)	sp|P06493|CDK1_HUMAN	P06493	CDK1_HUMAN	CDK1	Cyclin-dependent kinase 1	CDK2, CDK3	sp|P24941|CDK2_HUMAN, sp|Q00526|CDK3_HUMAN	1	0	MS/MS	STY:79.9663@IGEGT(0.0605)Y(0.0605)GVVY(0.8791)K;
IGEGTYGVVYK	IGEGT[79.9663]YGVVYK	K	G	10	20	11	2	5T(79.9663)	sp|P06493|CDK1_HUMAN	P06493	CDK1_HUMAN	CDK1	Cyclin-dependent kinase 1	CDK2, CDK3	sp|P24941|CDK2_HUMAN, sp|Q00526|CDK3_HUMAN	8	4301480	MS/MS	STY:79.9663@IGEGT(0.5280)Y(0.0181)GVVY(0.4539)K;
IGEGTYGVVYK	IGEGT[79.9663]YGVVY[79.9663]K	K	G	10	20	11	2	10Y(79.9663),5T(79.9663)	sp|P06493|CDK1_HUMAN	P06493	CDK1_HUMAN	CDK1	Cyclin-dependent kinase 1	CDK2, CDK3	sp|P24941|CDK2_HUMAN, sp|Q00526|CDK3_HUMAN	1	2.06201e+06	MS/MS	STY:79.9663@IGEGT(0.6574)Y(0.6574)GVVY(0.6851)K;
IGEGTYGVVYK	IGEGT[79.9663]Y[79.9663]GVVYK	K	G	10	20	11	2	5T(79.9663),6Y(79.9663)	sp|P06493|CDK1_HUMAN	P06493	CDK1_HUMAN	CDK1	Cyclin-dependent kinase 1	CDK2, CDK3	sp|P24941|CDK2_HUMAN, sp|Q00526|CDK3_HUMAN	3	2.06201e+06	MS/MS	STY:79.9663@IGEGT(0.9402)Y(0.9402)GVVY(0.1195)K;
IGELGAPEVWGLSPK	IGELGAPEVWGLS[79.9663]PK	R	N	137	151	15	2	13S(79.9663)	sp|Q8N5F7|NKAP_HUMAN	Q8N5F7	NKAP_HUMAN	NKAP	NF-kappa-B-activating protein			2	1.68795e+06	MS/MS	STY:79.9663@IGELGAPEVWGLS(1.0000)PK;
IGPLGLSPK	IGPLGLS[79.9663]PK	K	K	32	40	9	2	7S(79.9663)	sp|P30050|RL12_HUMAN	P30050	RL12_HUMAN	RPL12	Large ribosomal subunit protein uL11			1	519210	MS/MS	STY:79.9663@IGPLGLS(1.0000)PK;
IGPPSPGDDEEEAAAAAGAPAAAGATGDLASAQLGGAPNR	IGPPS[79.9663]PGDDEEEAAAAAGAPAAAGATGDLASAQLGGAPNR	K	W	69	108	40	4	5S(79.9663)	sp|Q02447|SP3_HUMAN	Q02447	SP3_HUMAN	SP3	Transcription factor Sp3			1	0	MS/MS	STY:79.9663@IGPPS(0.8670)PGDDEEEAAAAAGAPAAAGAT(0.0687)GDLAS(0.0642)AQLGGAPNR;
IILDLISESPIK	IILDLIS[79.9663]ESPIK	K	G	208	219	12	2	7S(79.9663)	sp|P61978|HNRPK_HUMAN	P61978	HNRPK_HUMAN	HNRNPK	Heterogeneous nuclear ribonucleoprotein K			4	0	MS/MS	STY:79.9663@IILDLIS(0.5000)ES(0.5000)PIK;
IISVTPVK	IIS[79.9663]VTPVK	R	N	1204	1211	8	2	3S(79.9663)	sp|Q29RF7|PDS5A_HUMAN	Q29RF7	PDS5A_HUMAN	PDS5A	Sister chromatid cohesion protein PDS5 homolog A			1	349968	MS/MS	STY:79.9663@IIS(0.5000)VT(0.5000)PVK;
IIYDSDSESEETLQVK	IIY[79.9663]DSDSESEET[79.9663]LQVK	R	N	65	80	16	2	12T(79.9663),3Y(79.9663)	sp|P35251|RFC1_HUMAN	P35251	RFC1_HUMAN	RFC1	Replication factor C subunit 1			1	2121170	MS/MS	STY:79.9663@IIY(0.4557)DS(0.4557)DS(0.4557)ES(0.1225)EET(0.5103)LQVK;
IIYDSDSESEETLQVK	IIY[79.9663]DS[79.9663]DSESEETLQVK	R	N	65	80	16	2	3Y(79.9663),5S(79.9663)	sp|P35251|RFC1_HUMAN	P35251	RFC1_HUMAN	RFC1	Replication factor C subunit 1			2	2121170	MS/MS	STY:79.9663@IIY(0.4000)DS(0.4000)DS(0.4000)ES(0.4000)EET(0.4000)LQVK;
IKEEVLSESEAENQQAGAAALAPEIVIK	IKEEVLSES[79.9663]EAENQQAGAAALAPEIVIK	K	V	771	798	28	3	9S(79.9663)	sp|Q9UJX5|APC4_HUMAN	Q9UJX5	APC4_HUMAN	ANAPC4	Anaphase-promoting complex subunit 4			1	1.40124e+06	MS/MS	STY:79.9663@IKEEVLS(0.0555)ES(0.9445)EAENQQAGAAALAPEIVIK;
ILEDHGSPAGEIDDEDK	ILEDHGS[79.9663]PAGEIDDEDK	R	D	1724	1740	17	2	7S(79.9663)	sp|Q15154|PCM1_HUMAN	Q15154	PCM1_HUMAN	PCM1	Pericentriolar material 1 protein			1	466386	MS/MS	STY:79.9663@ILEDHGS(1.0000)PAGEIDDEDK;
ILEGDNGMDSDMEEEADDGSK	ILEGDNGMDSDMEEEADDGS[79.9663]K	K	M	194	214	21	2	20S(79.9663)	sp|Q9H8G2|CAAP1_HUMAN	Q9H8G2	CAAP1_HUMAN	CAAP1	Caspase activity and apoptosis inhibitor 1			1	0	MS/MS	STY:79.9663@ILEGDNGMDS(0.4539)DMEEEADDGS(0.5461)K;
ILEGDNGMDSDMEEEADDGSK	ILEGDNGMDS[79.9663]DMEEEADDGSK	K	M	194	214	21	3	10S(79.9663)	sp|Q9H8G2|CAAP1_HUMAN	Q9H8G2	CAAP1_HUMAN	CAAP1	Caspase activity and apoptosis inhibitor 1			1	325224	MS/MS	STY:79.9663@ILEGDNGMDS(0.9412)DMEEEADDGS(0.0588)K;
ILGSASPEEEQEK	ILGS[79.9663]ASPEEEQEK	R	P	102	114	13	2	4S(79.9663)	sp|Q7Z422|SZRD1_HUMAN	Q7Z422	SZRD1_HUMAN	SZRD1	SUZ RNA-binding domain-containing			1	356497	MS/MS	STY:79.9663@ILGS(0.5000)AS(0.5000)PEEEQEK;
ILLVDSPGMGNADDEQQEEGTSSK	ILLVDSPGMGNADDEQQEEGT[79.9663]SSK	K	Q	606	629	24	3	21T(79.9663)	sp|Q9UKN8|TF3C4_HUMAN	Q9UKN8	TF3C4_HUMAN	GTF3C4	General transcription factor 3C polypeptide 4			2	1.11383e+06	MS/MS	STY:79.9663@ILLVDS(0.0160)PGMGNADDEQQEEGT(0.3280)S(0.3280)S(0.3280)K;
ILLVDSPGMGNADDEQQEEGTSSK	ILLVDSPGM[15.9949]GNADDEQQEEGT[79.9663]SSK	K	Q	606	629	24	3	21T(79.9663),9M(15.9949)	sp|Q9UKN8|TF3C4_HUMAN	Q9UKN8	TF3C4_HUMAN	GTF3C4	General transcription factor 3C polypeptide 4			1	0	MS/MS	STY:79.9663@ILLVDS(0.0994)PGMGNADDEQQEEGT(0.8595)S(0.0205)S(0.0205)K;M:15.9949@ILLVDSPGM(1.0000)GNADDEQQEEGTSSK;
ILLVDSPGMGNADDEQQEEGTSSK	ILLVDS[79.9663]PGMGNADDEQQEEGTSSK	K	Q	606	629	24	3	6S(79.9663)	sp|Q9UKN8|TF3C4_HUMAN	Q9UKN8	TF3C4_HUMAN	GTF3C4	General transcription factor 3C polypeptide 4			3	1.11383e+06	MS/MS	STY:79.9663@ILLVDS(0.9371)PGMGNADDEQQEEGT(0.0210)S(0.0210)S(0.0210)K;
IMATPEQVGK	IMAT[79.9663]PEQVGK	K	M	452	461	10	2	4T(79.9663)	sp|P12956|XRCC6_HUMAN	P12956	XRCC6_HUMAN	XRCC6	X-ray repair cross-complementing protein 6			2	775851	MS/MS	STY:79.9663@IMAT(1.0000)PEQVGK;
INPPSSGGTSSSPIK	INPPS[79.9663]SGGTSSSPIK	R	A	437	451	15	2	5S(79.9663)	sp|P14859|PO2F1_HUMAN	P14859	PO2F1_HUMAN	POU2F1	POU domain, class 2, transcription factor 1			3	1.41196e+06	MS/MS	STY:79.9663@INPPS(0.4682)S(0.4682)GGT(0.0159)S(0.0159)S(0.0159)S(0.0159)PIK;
IPMTPTSSFVSPPPPTASPHSNR	IPMT[79.9663]PTSSFVSPPPPTASPHSNR	K	T	389	411	23	3	4T(79.9663)	sp|Q7Z5L9|I2BP2_HUMAN	Q7Z5L9	I2BP2_HUMAN	IRF2BP2	Interferon regulatory factor 2-binding protein 2			1	550837	MS/MS	STY:79.9663@IPMT(0.5635)PT(0.0624)S(0.0624)S(0.0624)FVS(0.0624)PPPPT(0.0624)AS(0.0624)PHS(0.0624)NR;
IPNYQLSPTK	IPNYQLS[79.9663]PTK	R	L	426	435	10	2	7S(79.9663)	sp|O60934|NBN_HUMAN	O60934	NBN_HUMAN	NBN	Nibrin			1	550813	MS/MS	STY:79.9663@IPNY(0.0231)QLS(0.4884)PT(0.4884)K;
IPSEMPSPNFGK	IPSEMPS[79.9663]PNFGK	K	N	681	692	12	2	7S(79.9663)	sp|Q9H2J7|S6A15_HUMAN	Q9H2J7	S6A15_HUMAN	SLC6A15	Sodium-dependent neutral amino acid transporter B(0)AT2			1	327289	MS/MS	STY:79.9663@IPS(0.1004)EMPS(0.8996)PNFGK;
IPSFFPSPEEPPSPSAPSIAK	IPSFFPSPEEPPS[79.9663]PSAPSIAK	R	S	2697	2717	21	3	13S(79.9663)	sp|Q12802|AKP13_HUMAN	Q12802	AKP13_HUMAN	AKAP13	A-kinase anchor protein 13			1	569117	MS/MS	STY:79.9663@IPS(0.0298)FFPS(0.0298)PEEPPS(0.3135)PS(0.3135)APS(0.3135)IAK;
IPSEMPSPNFGK	IPS[79.9663]EMPSPNFGK	K	N	681	692	12	2	3S(79.9663)	sp|Q9H2J7|S6A15_HUMAN	Q9H2J7	S6A15_HUMAN	SLC6A15	Sodium-dependent neutral amino acid transporter B(0)AT2			1	327289	MS/MS	STY:79.9663@IPS(0.7146)EMPS(0.2854)PNFGK;
IQDPTEDAEAEDTPR	IQDPTEDAEAEDT[79.9663]PR	R	K	532	546	15	2	13T(79.9663)	sp|O96028|NSD2_HUMAN	O96028	NSD2_HUMAN	NSD2	Histone-lysine N-methyltransferase NSD2			1	0	MS/MS	STY:79.9663@IQDPT(0.0872)EDAEAEDT(0.9128)PR;
IQEQESSGEEDSDLSPEER	IQEQESSGEEDSDLS[79.9663]PEER	R	E	116	134	19	2	15S(79.9663)	sp|P41236|IPP2_HUMAN	P41236	IPP2_HUMAN	PPP1R2	Protein phosphatase inhibitor 2	PPP1R2B	sp|Q6NXS1|IPP2B_HUMAN	1	925086	MS/MS	STY:79.9663@IQEQES(0.1243)S(0.1243)GEEDS(0.1243)DLS(0.6272)PEER;
IQEQESSGEEDSDLSPEER	IQEQES[79.9663]SGEEDSDLS[79.9663]PEER	R	E	116	134	19	3	15S(79.9663),6S(79.9663)	sp|P41236|IPP2_HUMAN	P41236	IPP2_HUMAN	PPP1R2	Protein phosphatase inhibitor 2	PPP1R2B	sp|Q6NXS1|IPP2B_HUMAN	1	387324	MS/MS	STY:79.9663@IQEQES(0.4905)S(0.4905)GEEDS(0.4905)DLS(0.5286)PEER;
IQEQESSGEEDSDLSPEER	IQEQES[79.9663]SGEEDS[79.9663]DLSPEER	R	E	116	134	19	2	12S(79.9663),6S(79.9663)	sp|P41236|IPP2_HUMAN	P41236	IPP2_HUMAN	PPP1R2	Protein phosphatase inhibitor 2	PPP1R2B	sp|Q6NXS1|IPP2B_HUMAN	1	3.52593e+06	MS/MS	STY:79.9663@IQEQES(0.5391)S(0.4640)GEEDS(0.4984)DLS(0.4984)PEER;
IQEQESSGEEDSDLSPEER	IQEQES[79.9663]S[79.9663]GEEDSDLSPEER	R	E	116	134	19	2	6S(79.9663),7S(79.9663)	sp|P41236|IPP2_HUMAN	P41236	IPP2_HUMAN	PPP1R2	Protein phosphatase inhibitor 2	PPP1R2B	sp|Q6NXS1|IPP2B_HUMAN	4	3.52593e+06	MS/MS	STY:79.9663@IQEQES(0.9246)S(0.9246)GEEDS(0.0848)DLS(0.0659)PEER;
IQNSDDEER	IQNS[79.9663]DDEER	K	A	159	167	9	2	4S(79.9663)	sp|Q8WVC0|LEO1_HUMAN	Q8WVC0	LEO1_HUMAN	LEO1	RNA polymerase-associated protein LEO1			3	557237	MS/MS	STY:79.9663@IQNS(1.0000)DDEER;
IQPAGNTSPR	IQPAGNT[79.9663]SPR	R	A	356	365	10	2	7T(79.9663)	sp|P49674|KC1E_HUMAN	P49674	KC1E_HUMAN	CSNK1E	Casein kinase I isoform epsilon			2	1.55004e+06	MS/MS	STY:79.9663@IQPAGNT(0.5000)S(0.5000)PR;
IQPLEPDSPTGLSENPTPATEK	IQPLEPDS[79.9663]PTGLSENPTPATEK	K	L	996	1017	22	3	8S(79.9663)	sp|Q9ULJ3|ZBT21_HUMAN	Q9ULJ3	ZBT21_HUMAN	ZBTB21	Zinc finger and BTB domain-containing protein 21			1	0	MS/MS	STY:79.9663@IQPLEPDS(0.2000)PT(0.2000)GLS(0.2000)ENPT(0.2000)PAT(0.2000)EK;
IQPQPPDEDGDHSDKEDEQPQVVVLK	IQPQPPDEDGDHS[79.9663]DKEDEQPQVVVLK	R	K	38	63	26	3,4	13S(79.9663)	sp|Q96AT1|K1143_HUMAN	Q96AT1	K1143_HUMAN	KIAA1143	Uncharacterized protein KIAA1143			4	3298899	MS/MS	STY:79.9663@IQPQPPDEDGDHS(1.0000)DKEDEQPQVVVLK;
IQQFDDGGSDEEDIWEEK	IQQFDDGGS[79.9663]DEEDIWEEK	R	H	609	626	18	2	9S(79.9663)	sp|Q5H9R7|PP6R3_HUMAN	Q5H9R7	PP6R3_HUMAN	PPP6R3	Serine/threonine-protein phosphatase 6 regulatory subunit 3			2	5355462	MS/MS	STY:79.9663@IQQFDDGGS(1.0000)DEEDIWEEK;
ISIFDNLDVVSEDEEAPEEAPENGSNK	ISIFDNLDVVSEDEEAPEEAPENGS[79.9663]NK	R	E	110	136	27	3	25S(79.9663)	sp|P55201|BRPF1_HUMAN	P55201	BRPF1_HUMAN	BRPF1	Peregrin			1	0	MS/MS	STY:79.9663@IS(0.3402)IFDNLDVVS(0.3008)EDEEAPEEAPENGS(0.3590)NK;
ISLEQPPNGSDTPNPEK	ISLEQPPNGS[79.9663]DTPNPEK	R	Y	694	710	17	2	10S(79.9663)	sp|Q9UHI6|DDX20_HUMAN	Q9UHI6	DDX20_HUMAN	DDX20	Probable ATP-dependent RNA helicase DDX20			2	743874	MS/MS	STY:79.9663@IS(0.0292)LEQPPNGS(0.9123)DT(0.0585)PNPEK;
ISLPGQMAGTPITPLK	ISLPGQMAGT[79.9663]PITPLK	K	D	213	228	16	2	10T(79.9663)	sp|Q9H8Y8|GORS2_HUMAN	Q9H8Y8	GORS2_HUMAN	GORASP2	Golgi reassembly-stacking protein 2			1	816297	MS/MS	STY:79.9663@IS(0.0309)LPGQMAGT(0.9399)PIT(0.0292)PLK;
ISMQDVDLSLGSPK	ISMQDVDLS[79.9663]LGSPK	K	L	500	513	14	2	9S(79.9663)	sp|Q09666|AHNK_HUMAN	Q09666	AHNK_HUMAN	AHNAK	Neuroblast differentiation-associated protein AHNAK			1	0	MS/MS	STY:79.9663@IS(0.0172)MQDVDLS(0.4914)LGS(0.4914)PK;
ISPLSSPCSSPLQGTPASSLVSK	ISPLSSPC[57.0215]SSPLQGTPAS[79.9663]SLVSK	K	I	519	541	23	3	18S(79.9663),8C(57.0215)	sp|Q14432|PDE3A_HUMAN	Q14432	PDE3A_HUMAN	PDE3A	cGMP-inhibited 3',5'-cyclic phosphodiesterase 3A			1	2387716	MS/MS	STY:79.9663@IS(0.0229)PLS(0.1211)S(0.1211)PCS(0.0676)S(0.0033)PLQGT(0.0033)PAS(0.2202)S(0.2202)LVS(0.2202)K;
ISPLSSPCSSPLQGTPASSLVSK	ISPLSSPC[57.0215]S[79.9663]SPLQGTPASSLVSK	K	I	519	541	23	3	8C(57.0215),9S(79.9663)	sp|Q14432|PDE3A_HUMAN	Q14432	PDE3A_HUMAN	PDE3A	cGMP-inhibited 3',5'-cyclic phosphodiesterase 3A			2	5541601	MS/MS	STY:79.9663@IS(0.0078)PLS(0.0078)S(0.0078)PCS(0.9281)S(0.0088)PLQGT(0.0099)PAS(0.0099)S(0.0099)LVS(0.0099)K;
ISPLSSPCSSPLQGTPASSLVSK	ISPLSS[79.9663]PC[57.0215]SSPLQGTPASSLVSK	K	I	519	541	23	3	6S(79.9663),8C(57.0215)	sp|Q14432|PDE3A_HUMAN	Q14432	PDE3A_HUMAN	PDE3A	cGMP-inhibited 3',5'-cyclic phosphodiesterase 3A			1	3.15388e+06	MS/MS	STY:79.9663@IS(0.0085)PLS(0.0085)S(0.6558)PCS(0.0069)S(0.0069)PLQGT(0.0784)PAS(0.0784)S(0.0784)LVS(0.0784)K;
ISSSSFSR	ISSSSFS[79.9663]R	R	V	33	40	8	2	7S(79.9663)	sp|P05787|K2C8_HUMAN	P05787	K2C8_HUMAN	KRT8	Keratin, type II cytoskeletal 8			1	361093	MS/MS	STY:79.9663@IS(0.0489)S(0.0489)S(0.0489)S(0.0489)FS(0.8045)R;
ISTVAVQSVNAGAPLITSTSPTTATSPK	ISTVAVQSVNAGAPLIT[79.9663]STSPTTATSPK	K	V	405	432	28	3	17T(79.9663)	sp|Q15723|ELF2_HUMAN	Q15723	ELF2_HUMAN	ELF2	ETS-related transcription factor Elf-2			1	1091052	MS/MS	STY:79.9663@IS(0.0031)T(0.0031)VAVQS(0.0036)VNAGAPLIT(0.2439)S(0.2439)T(0.2439)S(0.2439)PT(0.0036)T(0.0036)AT(0.0036)S(0.0036)PK;
ISDSESEDPPR	IS[79.9663]DS[79.9663]ESEDPPR	R	H	247	257	11	2	2S(79.9663),4S(79.9663)	sp|Q96ST2|IWS1_HUMAN	Q96ST2	IWS1_HUMAN	IWS1	Protein IWS1 homolog			2	1.54015e+06	MS/MS	STY:79.9663@IS(0.6667)DS(0.6667)ES(0.6667)EDPPR;
ISNLSPEEEQGLWK	IS[79.9663]NLSPEEEQGLWK	K	Q	189	202	14	2	2S(79.9663)	sp|Q5HYJ3|FA76B_HUMAN	Q5HYJ3	FA76B_HUMAN	FAM76B	Protein FAM76B			1	1.07635e+06	MS/MS	STY:79.9663@IS(0.5000)NLS(0.5000)PEEEQGLWK;
ISPLSSPCSSPLQGTPASSLVSK	IS[79.9663]PLSSPC[57.0215]SSPLQGTPASSLVSK	K	I	519	541	23	3	2S(79.9663),8C(57.0215)	sp|Q14432|PDE3A_HUMAN	Q14432	PDE3A_HUMAN	PDE3A	cGMP-inhibited 3',5'-cyclic phosphodiesterase 3A			2	5541601	MS/MS	STY:79.9663@IS(0.8688)PLS(0.0071)S(0.0071)PCS(0.0070)S(0.0070)PLQGT(0.0257)PAS(0.0257)S(0.0257)LVS(0.0257)K;
ISSPTETER	IS[79.9663]SPTETER	K	C	4	12	9	2	2S(79.9663)	sp|P31949|S10AB_HUMAN	P31949	S10AB_HUMAN	S100A11	Protein S100-A11			1	255358	MS/MS	STY:79.9663@IS(0.2500)S(0.2500)PT(0.2500)ET(0.2500)ER;
ISTASGDGR	IS[79.9663]TASGDGR	R	H	348	356	9	2	2S(79.9663)	sp|P63092|GNAS2_HUMAN	P63092	GNAS2_HUMAN	GNAS	Guanine nucleotide-binding protein G(s) subunit alpha isoforms short		sp|Q5JWF2|GNAS1_HUMAN	1	231461	MS/MS	STY:79.9663@IS(0.3333)T(0.3333)AS(0.3333)GDGR;
ITSPLMEPSSIEK	ITSPLMEPSS[79.9663]IEK	R	I	54	66	13	2	10S(79.9663)	sp|P28066|PSA5_HUMAN	P28066	PSA5_HUMAN	PSMA5	Proteasome subunit alpha type-5			1	952517	MS/MS	STY:79.9663@IT(0.3147)S(0.3147)PLMEPS(0.0164)S(0.3541)IEK;
ITSPLMEPSSIEK	IT[79.9663]SPLMEPSSIEK	R	I	54	66	13	2	2T(79.9663)	sp|P28066|PSA5_HUMAN	P28066	PSA5_HUMAN	PSMA5	Proteasome subunit alpha type-5			1	952517	MS/MS	STY:79.9663@IT(0.2500)S(0.2500)PLMEPS(0.2500)S(0.2500)IEK;
IVEPEVVGESDSEVEGDAWR	IVEPEVVGES[79.9663]DSEVEGDAWR	K	M	107	126	20	2	10S(79.9663)	sp|P55081|MFAP1_HUMAN	P55081	MFAP1_HUMAN	MFAP1	Microfibrillar-associated protein 1			1	937105	MS/MS	STY:79.9663@IVEPEVVGES(0.5000)DS(0.5000)EVEGDAWR;
IVEPEVVGESDSEVEGDAWR	IVEPEVVGES[79.9663]DS[79.9663]EVEGDAWR	K	M	107	126	20	2,3	10S(79.9663),12S(79.9663)	sp|P55081|MFAP1_HUMAN	P55081	MFAP1_HUMAN	MFAP1	Microfibrillar-associated protein 1			6	3.71342e+06	MS/MS	STY:79.9663@IVEPEVVGES(1.0000)DS(1.0000)EVEGDAWR;
IVERDGLSEAAAQSR	IVERDGLS[79.9663]EAAAQS[79.9663]R	R	L	500	514	15	2	14S(79.9663),8S(79.9663)	sp|Q13057|COASY_HUMAN	Q13057	COASY_HUMAN	COASY	Bifunctional coenzyme A synthase			1	1.3258748E7	MS/MS	STY:79.9663@IVERDGLS(1.0000)EAAAQS(1.0000)R;
IVEYSPPSAPR	IVEYSPPS[79.9663]APR	R	R	124	134	11	2	8S(79.9663)	sp|O95696|BRD1_HUMAN	O95696	BRD1_HUMAN	BRD1	Bromodomain-containing protein 1			1	628671	MS/MS	STY:79.9663@IVEY(0.0669)S(0.0669)PPS(0.8661)APR;
IVEYSPPSAPR	IVEY[79.9663]SPPSAPR	R	R	124	134	11	2	4Y(79.9663)	sp|O95696|BRD1_HUMAN	O95696	BRD1_HUMAN	BRD1	Bromodomain-containing protein 1			1	628671	MS/MS	STY:79.9663@IVEY(0.3333)S(0.3333)PPS(0.3333)APR;
IVPQSQVPNPESPGK	IVPQS[79.9663]QVPNPESPGK	K	S	436	450	15	2	5S(79.9663)	sp|Q9ULM3|YETS2_HUMAN	Q9ULM3	YETS2_HUMAN	YEATS2	YEATS domain-containing protein 2			1	0	MS/MS	STY:79.9663@IVPQS(0.5000)QVPNPES(0.5000)PGK;
IVRGDQPAASGDSDDDEPPPLPR	IVRGDQPAASGDS[79.9663]DDDEPPPLPR	K	L	45	67	23	3	13S(79.9663)	sp|O00264|PGRC1_HUMAN	O00264	PGRC1_HUMAN	PGRMC1	Membrane-associated progesterone receptor component 1			4	5.13789e+06	MS/MS	STY:79.9663@IVRGDQPAAS(0.0761)GDS(0.9239)DDDEPPPLPR;
IVRGDQPAASGDSDDDEPPPLPR	IVRGDQPAAS[79.9663]GDSDDDEPPPLPR	K	L	45	67	23	3	10S(79.9663)	sp|O00264|PGRC1_HUMAN	O00264	PGRC1_HUMAN	PGRMC1	Membrane-associated progesterone receptor component 1			4	5.41579e+06	MS/MS	STY:79.9663@IVRGDQPAAS(0.8588)GDS(0.1412)DDDEPPPLPR;
IVSGSPISTPSPSPLPR	IVSGSPIST[79.9663]PSPSPLPR	K	T	461	477	17	2	9T(79.9663)	sp|Q9ULM3|YETS2_HUMAN	Q9ULM3	YETS2_HUMAN	YEATS2	YEATS domain-containing protein 2			1	0	MS/MS	STY:79.9663@IVS(0.1581)GS(0.1581)PIS(0.1581)T(0.1752)PS(0.1752)PS(0.1752)PLPR;
IYHLPDAESDEDEDFK	IYHLPDAES[79.9663]DEDEDFK	K	E	210	225	16	2,3	9S(79.9663)	sp|Q15019|SEPT2_HUMAN	Q15019	SEPT2_HUMAN	SEPTIN2	Septin-2			17	1.5133786E7	MS/MS	STY:79.9663@IY(0.0547)HLPDAES(0.9453)DEDEDFK;
IYNISGNGSPLADSK	IYNISGNGSPLADS[79.9663]K	R	E	211	225	15	2	14S(79.9663)	sp|Q53HL2|BOREA_HUMAN	Q53HL2	BOREA_HUMAN	CDCA8	Borealin			1	0	MS/MS	STY:79.9663@IY(0.0315)NIS(0.0991)GNGS(0.4211)PLADS(0.4483)K;
IYQYIQSR	IYQY[79.9663]IQSR	R	F	318	325	8	2	4Y(79.9663)	sp|Q13627|DYR1A_HUMAN	Q13627	DYR1A_HUMAN	DYRK1A	Dual specificity tyrosine-phosphorylation-regulated kinase 1A	DYRK1B	sp|Q9Y463|DYR1B_HUMAN	1	1578913	MS/MS	STY:79.9663@IY(0.0199)QY(0.4901)IQS(0.4901)R;
IYHLPDAESDEDEDFK	IY[79.9663]HLPDAESDEDEDFK	K	E	210	225	16	2,3	2Y(79.9663)	sp|Q15019|SEPT2_HUMAN	Q15019	SEPT2_HUMAN	SEPTIN2	Septin-2			13	1.5133786E7	MS/MS	STY:79.9663@IY(0.9423)HLPDAES(0.0577)DEDEDFK;
KADSDSEDK	KADSDS[79.9663]EDK	R	G	86	94	9	2	6S(79.9663)	sp|P83916|CBX1_HUMAN	P83916	CBX1_HUMAN	CBX1	Chromobox protein homolog 1			1	1.70368e+06	MS/MS	STY:79.9663@KADS(0.0635)DS(0.9365)EDK;
KADSDSEDK	KADS[79.9663]DSEDK	R	G	86	94	9	2	4S(79.9663)	sp|P83916|CBX1_HUMAN	P83916	CBX1_HUMAN	CBX1	Chromobox protein homolog 1			2	1.70368e+06	MS/MS	STY:79.9663@KADS(0.5000)DS(0.5000)EDK;
KADTTTPTPTAILAPGSPASPPGSLEPK	KADTTTPT[79.9663]PTAILAPGSPASPPGSLEPK	R	A	282	309	28	3	8T(79.9663)	sp|P25440|BRD2_HUMAN	P25440	BRD2_HUMAN	BRD2	Bromodomain-containing protein 2			1	501579	MS/MS	STY:79.9663@KADT(0.0123)T(0.0123)T(0.0123)PT(0.3794)PT(0.3794)AILAPGS(0.1151)PAS(0.0445)PPGS(0.0445)LEPK;
KAEDSDSEPEPEDNVR	KAEDS[79.9663]DS[79.9663]EPEPEDNVR	R	L	495	510	16	2	5S(79.9663),7S(79.9663)	sp|Q9H0D6|XRN2_HUMAN	Q9H0D6	XRN2_HUMAN	XRN2	5'-3' exoribonuclease 2			3	1.4378e+06	MS/MS	STY:79.9663@KAEDS(1.0000)DS(1.0000)EPEPEDNVR;
KAEENAEGGESALGPDGEPIDESSQMSDLPVK	KAEENAEGGESALGPDGEPIDESSQMS[79.9663]DLPVK	K	V	565	596	32	3	27S(79.9663)	sp|P51531|SMCA2_HUMAN	P51531	SMCA2_HUMAN	SMARCA2	Probable global transcription activator SNF2L2			1	1.23451e+06	MS/MS	STY:79.9663@KAEENAEGGES(0.0188)ALGPDGEPIDES(0.1257)S(0.1257)QMS(0.7297)DLPVK;
KAEENAEGGESALGPDGEPIDESSQMSDLPVK	KAEENAEGGESALGPDGEPIDESS[79.9663]QMSDLPVK	K	V	565	596	32	3	24S(79.9663)	sp|P51531|SMCA2_HUMAN	P51531	SMCA2_HUMAN	SMARCA2	Probable global transcription activator SNF2L2			1	1.23451e+06	MS/MS	STY:79.9663@KAEENAEGGES(0.0142)ALGPDGEPIDES(0.0451)S(0.4704)QMS(0.4704)DLPVK;
KAEGAATEEEGTPK	KAEGAATEEEGT[79.9663]PK	K	E	25	38	14	2	12T(79.9663)	sp|P80723|BASP1_HUMAN	P80723	BASP1_HUMAN	BASP1	Brain acid soluble protein 1			2	798726	MS/MS	STY:79.9663@KAEGAAT(0.3600)EEEGT(0.6400)PK;
KAEGAATEEEGTPK	KAEGAAT[79.9663]EEEGTPK	K	E	25	38	14	2,3	7T(79.9663)	sp|P80723|BASP1_HUMAN	P80723	BASP1_HUMAN	BASP1	Brain acid soluble protein 1			4	1.69533e+06	MS/MS	STY:79.9663@KAEGAAT(0.8606)EEEGT(0.1394)PK;
KAEGEPQEESPLK	KAEGEPQEES[79.9663]PLK	K	S	168	180	13	2,3	10S(79.9663)	sp|Q9NYF8|BCLF1_HUMAN	Q9NYF8	BCLF1_HUMAN	BCLAF1	Bcl-2-associated transcription factor 1			22	1.4020734E7	MS/MS	STY:79.9663@KAEGEPQEES(1.0000)PLK;
KAEGTPNQGK	KAEGT[79.9663]PNQGK	R	K	221	230	10	2	5T(79.9663)	sp|Q9P2E9|RRBP1_HUMAN	Q9P2E9	RRBP1_HUMAN	RRBP1	Ribosome-binding protein 1			1	192392	MS/MS	STY:79.9663@KAEGT(1.0000)PNQGK;
KAENAEGQTPAIGPDGEPLDETSQMSDLPVK	KAENAEGQTPAIGPDGEPLDETS[79.9663]QMSDLPVK	K	V	588	618	31	3	23S(79.9663)	sp|P51532|SMCA4_HUMAN	P51532	SMCA4_HUMAN	SMARCA4	Transcription activator BRG1			2	487209	MS/MS	STY:79.9663@KAENAEGQT(0.0548)PAIGPDGEPLDET(0.0171)S(0.4640)QMS(0.4640)DLPVK;
KAENAEGQTPAIGPDGEPLDETSQMSDLPVK	KAENAEGQT[79.9663]PAIGPDGEPLDETSQMSDLPVK	K	V	588	618	31	3	9T(79.9663)	sp|P51532|SMCA4_HUMAN	P51532	SMCA4_HUMAN	SMARCA4	Transcription activator BRG1			1	487209	MS/MS	STY:79.9663@KAENAEGQT(0.9079)PAIGPDGEPLDET(0.0307)S(0.0307)QMS(0.0307)DLPVK;
KAEQGSEEEGEGEEEEEEGGESK	KAEQGS[79.9663]EEEGEGEEEEEEGGESK	K	A	223	245	23	2,3	6S(79.9663)	sp|Q8NE71|ABCF1_HUMAN	Q8NE71	ABCF1_HUMAN	ABCF1	ATP-binding cassette sub-family F member 1			7	1.96827e+06	MS/MS	STY:79.9663@KAEQGS(0.9404)EEEGEGEEEEEEGGES(0.0596)K;
KAPPPPISPTQLSDVSSPR	KAPPPPIS[79.9663]PTQLSDVSSPR	R	S	274	292	19	3	8S(79.9663)	sp|Q9P0K7|RAI14_HUMAN	Q9P0K7	RAI14_HUMAN	RAI14	Ankycorbin			2	387797	MS/MS	STY:79.9663@KAPPPPIS(0.8486)PT(0.1026)QLS(0.0163)DVS(0.0163)S(0.0163)PR;
KASPEPPDSAEGALK	KASPEPPDS[79.9663]AEGALK	R	L	545	559	15	2	9S(79.9663)	sp|Q9H1B7|I2BPL_HUMAN	Q9H1B7	I2BPL_HUMAN	IRF2BPL	Probable E3 ubiquitin-protein ligase IRF2BPL			1	2.68305e+06	MS/MS	STY:79.9663@KAS(0.1450)PEPPDS(0.8550)AEGALK;
KASPEPPDSAEGALK	KAS[79.9663]PEPPDSAEGALK	R	L	545	559	15	2	3S(79.9663)	sp|Q9H1B7|I2BPL_HUMAN	Q9H1B7	I2BPL_HUMAN	IRF2BPL	Probable E3 ubiquitin-protein ligase IRF2BPL			6	4.70938e+06	MS/MS	STY:79.9663@KAS(0.9449)PEPPDS(0.0551)AEGALK;
KATGAATPK	KAT[79.9663]GAATPK	K	K	140	148	9	2	3T(79.9663)	sp|P10412|H14_HUMAN	P10412	H14_HUMAN	H1-4	Histone H1.4			1	303805	MS/MS	STY:79.9663@KAT(0.5000)GAAT(0.5000)PK;
KCSLPAEEDSVLEK	KC[57.0215]S[79.9663]LPAEEDSVLEK	K	L	634	647	14	2	2C(57.0215),3S(79.9663)	sp|P27816|MAP4_HUMAN	P27816	MAP4_HUMAN	MAP4	Microtubule-associated protein 4			1	457733	MS/MS	STY:79.9663@KCS(0.9255)LPAEEDS(0.0745)VLEK;
KDDEDEEEEEEVSDS	KDDEDEEEEEEVS[79.9663]DS	R	-	382	396	15	2	13S(79.9663)	sp|Q8TAD8|SNIP1_HUMAN	Q8TAD8	SNIP1_HUMAN	SNIP1	Smad nuclear-interacting protein 1			1	0	MS/MS	STY:79.9663@KDDEDEEEEEEVS(0.5000)DS(0.5000);
KDDSDDDGGGWITPSNIK	KDDSDDDGGGWIT[79.9663]PSNIK	R	Q	198	215	18	2	13T(79.9663)	sp|Q9ULX3|NOB1_HUMAN	Q9ULX3	NOB1_HUMAN	NOB1	RNA-binding protein NOB1			1	502476	MS/MS	STY:79.9663@KDDS(0.3206)DDDGGGWIT(0.3397)PS(0.3397)NIK;
KDDSDDDGGGWITPSNIK	KDDS[79.9663]DDDGGGWITPSNIK	R	Q	198	215	18	2	4S(79.9663)	sp|Q9ULX3|NOB1_HUMAN	Q9ULX3	NOB1_HUMAN	NOB1	RNA-binding protein NOB1			2	2.41667e+06	MS/MS	STY:79.9663@KDDS(0.9247)DDDGGGWIT(0.0473)PS(0.0281)NIK;
KDSEGYSESPDLEFEYADTDK	KDS[79.9663]EGYSESPDLEFEYADTDK	R	W	57	77	21	3	3S(79.9663)	sp|Q5VSL9|STRP1_HUMAN	Q5VSL9	STRP1_HUMAN	STRIP1	Striatin-interacting protein 1			2	456999	MS/MS	STY:79.9663@KDS(0.2461)EGY(0.2461)S(0.2461)ES(0.2461)PDLEFEY(0.0077)ADT(0.0077)DK;
KDSLTQAQEQGNLLN	KDS[79.9663]LTQAQEQGNLLN	R	-	543	557	15	2	3S(79.9663)	sp|Q5JTD0|TJAP1_HUMAN	Q5JTD0	TJAP1_HUMAN	TJAP1	Tight junction-associated protein 1			1	1.023e+06	MS/MS	STY:79.9663@KDS(0.5000)LT(0.5000)QAQEQGNLLN;
KEDSDEEEDDDSEEDEEDDEDEDEDEDEIEPAAMK	KEDSDEEEDDDS[79.9663]EEDEEDDEDEDEDEDEIEPAAMK	K	A	142	176	35	3	12S(79.9663)	sp|P19338|NUCL_HUMAN	P19338	NUCL_HUMAN	NCL	Nucleolin			3	5971615	MS/MS	STY:79.9663@KEDS(0.0887)DEEEDDDS(0.9113)EEDEEDDEDEDEDEDEIEPAAMK;
KEDSDEEEDDDSEEDEEDDEDEDEDEDEIEPAAMK	KEDS[79.9663]DEEEDDDSEEDEEDDEDEDEDEDEIEPAAMK	K	A	142	176	35	3	4S(79.9663)	sp|P19338|NUCL_HUMAN	P19338	NUCL_HUMAN	NCL	Nucleolin			3	5971615	MS/MS	STY:79.9663@KEDS(0.9205)DEEEDDDS(0.0795)EEDEEDDEDEDEDEDEIEPAAMK;
KEDSDEEEDDDSEEDEEDDEDEDEDEDEIEPAAMK	KEDS[79.9663]DEEEDDDS[79.9663]EEDEEDDEDEDEDEDEIEPAAMK	K	A	142	176	35	3,4	12S(79.9663),4S(79.9663)	sp|P19338|NUCL_HUMAN	P19338	NUCL_HUMAN	NCL	Nucleolin			79	2.6461624E8	MS/MS	STY:79.9663@KEDS(1.0000)DEEEDDDS(1.0000)EEDEEDDEDEDEDEDEIEPAAMK;
KEDSDEEEDDDSEEDEEDDEDEDEDEDEIEPAAMK	KEDS[79.9663]DEEEDDDS[79.9663]EEDEEDDEDEDEDEDEIEPAAM[15.9949]K	K	A	142	176	35	3,4	12S(79.9663),34M(15.9949),4S(79.9663)	sp|P19338|NUCL_HUMAN	P19338	NUCL_HUMAN	NCL	Nucleolin			61	2.8369026E7	MS/MS	STY:79.9663@KEDS(1.0000)DEEEDDDS(1.0000)EEDEEDDEDEDEDEDEIEPAAMK;M:15.9949@KEDSDEEEDDDSEEDEEDDEDEDEDEDEIEPAAM(1.0000)K;
KEEENADSDDEGELQDLLSQDWR	KEEENADS[79.9663]DDEGELQDLLSQDWR	K	V	344	366	23	3	8S(79.9663)	sp|Q96NB3|ZN830_HUMAN	Q96NB3	ZN830_HUMAN	ZNF830	Zinc finger protein 830			1	0	MS/MS	STY:79.9663@KEEENADS(0.9007)DDEGELQDLLS(0.0993)QDWR;
KEESEESDDDMGFGLFD	KEES[79.9663]EESDDDMGFGLFD	K	-	99	115	17	2	4S(79.9663)	sp|P05387|RLA2_HUMAN	P05387	RLA2_HUMAN	RPLP2	Large ribosomal subunit protein P2	RPLP1	sp|P05386|RLA1_HUMAN	3	3.96897e+06	MS/MS	STY:79.9663@KEES(0.5000)EES(0.5000)DDDMGFGLFD;
KEESEESDDDMGFGLFD	KEES[79.9663]EESDDDM[15.9949]GFGLFD	K	-	99	115	17	2	11M(15.9949),4S(79.9663)	sp|P05387|RLA2_HUMAN	P05387	RLA2_HUMAN	RPLP2	Large ribosomal subunit protein P2	RPLP1	sp|P05386|RLA1_HUMAN	2	1.0758664E7	MS/MS	STY:79.9663@KEES(0.5000)EES(0.5000)DDDMGFGLFD;M:15.9949@KEESEESDDDM(1.0000)GFGLFD;
KEESEESDDDMGFGLFD	KEES[79.9663]EES[79.9663]DDDMGFGLFD	K	-	99	115	17	2	4S(79.9663),7S(79.9663)	sp|P05387|RLA2_HUMAN	P05387	RLA2_HUMAN	RPLP2	Large ribosomal subunit protein P2	RPLP1	sp|P05386|RLA1_HUMAN	7	3.46152512E8	MS/MS	STY:79.9663@KEES(1.0000)EES(1.0000)DDDMGFGLFD;
KEESEESDDDMGFGLFD	KEES[79.9663]EES[79.9663]DDDM[15.9949]GFGLFD	K	-	99	115	17	2	11M(15.9949),4S(79.9663),7S(79.9663)	sp|P05387|RLA2_HUMAN	P05387	RLA2_HUMAN	RPLP2	Large ribosomal subunit protein P2	RPLP1	sp|P05386|RLA1_HUMAN	7	2.0751208E7	MS/MS	STY:79.9663@KEES(1.0000)EES(1.0000)DDDMGFGLFD;M:15.9949@KEESEESDDDM(1.0000)GFGLFD;
KEETPGTPK	KEETPGT[79.9663]PK	K	K	152	160	9	2	7T(79.9663)	sp|Q99442|SEC62_HUMAN	Q99442	SEC62_HUMAN	SEC62	Translocation protein SEC62			1	2.17955e+06	MS/MS	STY:79.9663@KEET(0.0561)PGT(0.9439)PK;
KEETPGTPK	KEET[79.9663]PGTPK	K	K	152	160	9	2	4T(79.9663)	sp|Q99442|SEC62_HUMAN	Q99442	SEC62_HUMAN	SEC62	Translocation protein SEC62			2	2.17955e+06	MS/MS	STY:79.9663@KEET(0.5000)PGT(0.5000)PK;
KEPAITSQNSPEAR	KEPAITS[79.9663]QNSPEAR	K	E	91	104	14	2	7S(79.9663)	sp|P23193|TCEA1_HUMAN	P23193	TCEA1_HUMAN	TCEA1	Transcription elongation factor A protein 1			1	635825	MS/MS	STY:79.9663@KEPAIT(0.0215)S(0.4893)QNS(0.4893)PEAR;
KEPAITSQNSPEAR	KEPAIT[79.9663]SQNSPEAR	K	E	91	104	14	2	6T(79.9663)	sp|P23193|TCEA1_HUMAN	P23193	TCEA1_HUMAN	TCEA1	Transcription elongation factor A protein 1			2	635825	MS/MS	STY:79.9663@KEPAIT(0.3333)S(0.3333)QNS(0.3333)PEAR;
KEQESDEEEEEEEEDEPSGATTR	KEQESDEEEEEEEEDEPS[79.9663]GATTR	K	S	2982	3004	23	3	18S(79.9663)	sp|Q8NFC6|BD1L1_HUMAN	Q8NFC6	BD1L1_HUMAN	BOD1L1	Biorientation of chromosomes in cell division protein 1-like 1			1	464265	MS/MS	STY:79.9663@KEQES(0.1440)DEEEEEEEEDEPS(0.3780)GAT(0.3780)T(0.1000)R;
KEQESDEEEEEEEEDEPSGATTR	KEQES[79.9663]DEEEEEEEEDEPSGATTR	K	S	2982	3004	23	3	5S(79.9663)	sp|Q8NFC6|BD1L1_HUMAN	Q8NFC6	BD1L1_HUMAN	BOD1L1	Biorientation of chromosomes in cell division protein 1-like 1			3	464265	MS/MS	STY:79.9663@KEQES(0.2540)DEEEEEEEEDEPS(0.2487)GAT(0.2487)T(0.2487)R;
KETESEAEDNLDDLEK	KETES[79.9663]EAEDNLDDLEK	K	H	870	885	16	2,3	5S(79.9663)	sp|Q8IYB3|SRRM1_HUMAN	Q8IYB3	SRRM1_HUMAN	SRRM1	Serine/arginine repetitive matrix protein 1			4	1.3996928E7	MS/MS	STY:79.9663@KET(0.0561)ES(0.9439)EAEDNLDDLEK;
KETESEAEDNLDDLEK	KET[79.9663]ESEAEDNLDDLEK	K	H	870	885	16	2,3	3T(79.9663)	sp|Q8IYB3|SRRM1_HUMAN	Q8IYB3	SRRM1_HUMAN	SRRM1	Serine/arginine repetitive matrix protein 1			19	1.3996928E7	MS/MS	STY:79.9663@KET(0.9196)ES(0.0804)EAEDNLDDLEK;
KETESEAEDNLDDLEK	KET[79.9663]ES[79.9663]EAEDNLDDLEK	K	H	870	885	16	2,3	3T(79.9663),5S(79.9663)	sp|Q8IYB3|SRRM1_HUMAN	Q8IYB3	SRRM1_HUMAN	SRRM1	Serine/arginine repetitive matrix protein 1			7	3.66246e+06	MS/MS	STY:79.9663@KET(1.0000)ES(1.0000)EAEDNLDDLEK;
KETPPPLVPPAAR	KET[79.9663]PPPLVPPAAR	R	E	3	15	13	2,3	3T(79.9663)	sp|Q9BQA1|MEP50_HUMAN	Q9BQA1	MEP50_HUMAN	WDR77	Methylosome protein WDR77			19	4.786e+06	MS/MS	STY:79.9663@KET(1.0000)PPPLVPPAAR;
KETQSPEQVK	KET[79.9663]QSPEQVK	K	S	492	501	10	2	3T(79.9663)	sp|Q9NYF8|BCLF1_HUMAN	Q9NYF8	BCLF1_HUMAN	BCLAF1	Bcl-2-associated transcription factor 1			2	1846251	MS/MS	STY:79.9663@KET(0.5000)QS(0.5000)PEQVK;
KGAGDGSDEEVDGK	KGAGDGS[79.9663]DEEVDGK	R	A	1937	1950	14	2,3	7S(79.9663)	sp|P35579|MYH9_HUMAN	P35579	MYH9_HUMAN	MYH9	Myosin-9			44	1.2856472E7	MS/MS	STY:79.9663@KGAGDGS(1.0000)DEEVDGK;
KGGEFDEFVNDDTDDDLPISK	KGGEFDEFVNDDTDDDLPIS[79.9663]K	K	K	913	933	21	3	20S(79.9663)	sp|Q6PD62|CTR9_HUMAN	Q6PD62	CTR9_HUMAN	CTR9	RNA polymerase-associated protein CTR9 homolog			2	1.49891e+06	MS/MS	STY:79.9663@KGGEFDEFVNDDT(0.1041)DDDLPIS(0.8959)K;
KGGEFDEFVNDDTDDDLPISK	KGGEFDEFVNDDT[79.9663]DDDLPISK	K	K	913	933	21	3	13T(79.9663)	sp|Q6PD62|CTR9_HUMAN	Q6PD62	CTR9_HUMAN	CTR9	RNA polymerase-associated protein CTR9 homolog			4	1.49891e+06	MS/MS	STY:79.9663@KGGEFDEFVNDDT(0.9451)DDDLPIS(0.0549)K;
KGSITEYTAAEEK	KGS[79.9663]ITEYTAAEEK	R	E	112	124	13	2	3S(79.9663)	sp|Q12982|BNIP2_HUMAN	Q12982	BNIP2_HUMAN	BNIP2	BCL2/adenovirus E1B 19 kDa protein-interacting protein 2			3	1.88321e+06	MS/MS	STY:79.9663@KGS(0.4826)IT(0.4826)EY(0.0174)T(0.0174)AAEEK;
KGSSPSR	KGS[79.9663]SPSR	R	S	662	668	7	2	3S(79.9663)	sp|Q8IYB3|SRRM1_HUMAN	Q8IYB3	SRRM1_HUMAN	SRRM1	Serine/arginine repetitive matrix protein 1			1	2225664	MS/MS	STY:79.9663@KGS(0.4902)S(0.4902)PS(0.0196)R;
KIPDPDSDDVSEVDAR	KIPDPDS[79.9663]DDVSEVDAR	K	H	689	704	16	2	7S(79.9663)	sp|P51532|SMCA4_HUMAN	P51532	SMCA4_HUMAN	SMARCA4	Transcription activator BRG1			1	0	MS/MS	STY:79.9663@KIPDPDS(0.5000)DDVS(0.5000)EVDAR;
KIPEPSPVTR	KIPEPSPVT[79.9663]R	K	R	1234	1243	10	2	9T(79.9663)	sp|Q7Z4S6|KI21A_HUMAN	Q7Z4S6	KI21A_HUMAN	KIF21A	Kinesin-like protein KIF21A			1	904816	MS/MS	STY:79.9663@KIPEPS(0.1101)PVT(0.8899)R;
KIPEPSPVTR	KIPEPS[79.9663]PVTR	K	R	1234	1243	10	2	6S(79.9663)	sp|Q7Z4S6|KI21A_HUMAN	Q7Z4S6	KI21A_HUMAN	KIF21A	Kinesin-like protein KIF21A			1	904816	MS/MS	STY:79.9663@KIPEPS(0.5000)PVT(0.5000)R;
KISPPSYAR	KISPPS[79.9663]YAR	R	R	283	291	9	2	6S(79.9663)	sp|Q8N2M8|CLASR_HUMAN	Q8N2M8	CLASR_HUMAN	CLASRP	CLK4-associating serine/arginine rich protein			1	188898	MS/MS	STY:79.9663@KIS(0.2225)PPS(0.3888)Y(0.3888)AR;
KISPPSYAR	KIS[79.9663]PPSYAR	R	R	283	291	9	2	3S(79.9663)	sp|Q8N2M8|CLASR_HUMAN	Q8N2M8	CLASR_HUMAN	CLASRP	CLK4-associating serine/arginine rich protein			1	0	MS/MS	STY:79.9663@KIS(0.3333)PPS(0.3333)Y(0.3333)AR;
KLGDVSPTQIDVSQFGSFK	KLGDVS[79.9663]PTQIDVSQFGSFK	R	E	1496	1514	19	3	6S(79.9663)	sp|P46821|MAP1B_HUMAN	P46821	MAP1B_HUMAN	MAP1B	Microtubule-associated protein 1B			1	285634	MS/MS	STY:79.9663@KLGDVS(0.2500)PT(0.2500)QIDVS(0.2500)QFGS(0.2500)FK;
KLPSDPDVLEGEVTDEDEEAEMSR	KLPSDPDVLEGEVTDEDEEAEMS[79.9663]R	K	R	543	566	24	3	23S(79.9663)	sp|Q15111|PLCL1_HUMAN	Q15111	PLCL1_HUMAN	PLCL1	Inactive phospholipase C-like protein 1			1	303227	MS/MS	STY:79.9663@KLPS(0.0777)DPDVLEGEVT(0.0777)DEDEEAEMS(0.8447)R;
KLPSDPDVLEGEVTDEDEEAEMSR	KLPS[79.9663]DPDVLEGEVTDEDEEAEMSR	K	R	543	566	24	3	4S(79.9663)	sp|Q15111|PLCL1_HUMAN	Q15111	PLCL1_HUMAN	PLCL1	Inactive phospholipase C-like protein 1			4	353432	MS/MS	STY:79.9663@KLPS(0.3333)DPDVLEGEVT(0.3333)DEDEEAEMS(0.3333)R;
KLSGDQPAAR	KLS[79.9663]GDQPAAR	R	T	1348	1357	10	2	3S(79.9663)	sp|Q13428|TCOF_HUMAN	Q13428	TCOF_HUMAN	TCOF1	Treacle protein			11	1.32781e+06	MS/MS	STY:79.9663@KLS(1.0000)GDQPAAR;
KLSSSDAPAQDTGSSAAAVETDASR	KLS[79.9663]SSDAPAQDTGSSAAAVETDASR	R	T	851	875	25	3	3S(79.9663)	sp|Q7Z4S6|KI21A_HUMAN	Q7Z4S6	KI21A_HUMAN	KIF21A	Kinesin-like protein KIF21A			2	1.36488e+06	MS/MS	STY:79.9663@KLS(0.3185)S(0.3185)S(0.3185)DAPAQDT(0.0068)GS(0.0068)S(0.0068)AAAVET(0.0122)DAS(0.0122)R;
KLSVPTSDEEDEVPAPK	KLS[79.9663]VPT[79.9663]S[79.9663]DEEDEVPAPK	K	P	103	119	17	2	3S(79.9663),6T(79.9663),7S(79.9663)	sp|Q8NE71|ABCF1_HUMAN	Q8NE71	ABCF1_HUMAN	ABCF1	ATP-binding cassette sub-family F member 1			2	775349	MS/MS	STY:79.9663@KLS(1.0000)VPT(1.0000)S(1.0000)DEEDEVPAPK;
KLTSDEEGEPSGK	KLT[79.9663]SDEEGEPSGK	K	R	627	639	13	2	3T(79.9663)	sp|Q8WVC0|LEO1_HUMAN	Q8WVC0	LEO1_HUMAN	LEO1	RNA polymerase-associated protein LEO1			6	1.69111e+06	MS/MS	STY:79.9663@KLT(0.4827)S(0.4827)DEEGEPS(0.0346)GK;
KMSDDEDDDEEEYGK	KMS[79.9663]DDEDDDEEEYGK	K	E	123	137	15	2	3S(79.9663)	sp|Q7KZ85|SPT6H_HUMAN	Q7KZ85	SPT6H_HUMAN	SUPT6H	Transcription elongation factor SPT6			2	704158	MS/MS	STY:79.9663@KMS(0.9370)DDEDDDEEEY(0.0630)GK;
KPAGATPK	KPAGAT[79.9663]PK	K	K	133	140	8	2	6T(79.9663)	sp|P16401|H15_HUMAN	P16401	H15_HUMAN	H1-5	Histone H1.5			5	4622353	MS/MS	STY:79.9663@KPAGAT(1.0000)PK;
KPATPAEDDEDDDIDLFGSDNEEEDK	KPATPAEDDEDDDIDLFGS[79.9663]DNEEEDK	K	E	144	169	26	3	19S(79.9663)	sp|P29692|EF1D_HUMAN	P29692	EF1D_HUMAN	EEF1D	Elongation factor 1-delta			24	2.68891168E8	MS/MS	STY:79.9663@KPAT(0.0597)PAEDDEDDDIDLFGS(0.9403)DNEEEDK;
KPATPAEDDEDDDIDLFGSDNEEEDK	KPAT[79.9663]PAEDDEDDDIDLFGSDNEEEDK	K	E	144	169	26	3	4T(79.9663)	sp|P29692|EF1D_HUMAN	P29692	EF1D_HUMAN	EEF1D	Elongation factor 1-delta			13	2.59755504E8	MS/MS	STY:79.9663@KPAT(0.9451)PAEDDEDDDIDLFGS(0.0549)DNEEEDK;
KPATPAEDDEDDDIDLFGSDNEEEDK	KPAT[79.9663]PAEDDEDDDIDLFGS[79.9663]DNEEEDK	K	E	144	169	26	3	19S(79.9663),4T(79.9663)	sp|P29692|EF1D_HUMAN	P29692	EF1D_HUMAN	EEF1D	Elongation factor 1-delta			8	4.0767512E7	MS/MS	STY:79.9663@KPAT(1.0000)PAEDDEDDDIDLFGS(1.0000)DNEEEDK;
KPGPPLSPEIR	KPGPPLS[79.9663]PEIR	R	S	421	431	11	2	7S(79.9663)	sp|Q96JM3|CHAP1_HUMAN	Q96JM3	CHAP1_HUMAN	CHAMP1	Chromosome alignment-maintaining phosphoprotein 1			2	551264	MS/MS	STY:79.9663@KPGPPLS(1.0000)PEIR;
KPIETGSPK	KPIET[79.9663]GSPK	K	T	443	451	9	2	5T(79.9663)	sp|Q05519|SRS11_HUMAN	Q05519	SRS11_HUMAN	SRSF11	Serine/arginine-rich splicing factor 11			16	2.65752e+06	MS/MS	STY:79.9663@KPIET(0.8411)GS(0.1589)PK;
KPMSLASGLVPAAPPK	KPMS[79.9663]LAS[79.9663]GLVPAAPPK	K	R	739	754	16	3	4S(79.9663),7S(79.9663)	sp|P27816|MAP4_HUMAN	P27816	MAP4_HUMAN	MAP4	Microtubule-associated protein 4			1	158161	MS/MS	STY:79.9663@KPMS(1.0000)LAS(1.0000)GLVPAAPPK;
KPPAPPSPVQSQSPSTNWSPAVPVK	KPPAPPSPVQS[79.9663]QSPSTNWSPAVPVK	K	K	763	787	25	3	11S(79.9663)	sp|Q8IYB3|SRRM1_HUMAN	Q8IYB3	SRRM1_HUMAN	SRRM1	Serine/arginine repetitive matrix protein 1			1	334412	MS/MS	STY:79.9663@KPPAPPS(0.0277)PVQS(0.2377)QS(0.2377)PS(0.2377)T(0.2377)NWS(0.0215)PAVPVK;
KPPAPPSPVQSQSPSTNWSPAVPVK	KPPAPPSPVQS[79.9663]QS[79.9663]PSTNWSPAVPVK	K	K	763	787	25	3	11S(79.9663),13S(79.9663)	sp|Q8IYB3|SRRM1_HUMAN	Q8IYB3	SRRM1_HUMAN	SRRM1	Serine/arginine repetitive matrix protein 1			2	1.5252592E7	MS/MS	STY:79.9663@KPPAPPS(0.0476)PVQS(0.8947)QS(0.8947)PS(0.0637)T(0.0637)NWS(0.0356)PAVPVK;
KPPAPPSPVQSQSPSTNWSPAVPVK	KPPAPPSPVQS[79.9663]QS[79.9663]PS[79.9663]TNWSPAVPVK	K	K	763	787	25	3	11S(79.9663),13S(79.9663),15S(79.9663)	sp|Q8IYB3|SRRM1_HUMAN	Q8IYB3	SRRM1_HUMAN	SRRM1	Serine/arginine repetitive matrix protein 1			2	3.53707e+06	MS/MS	STY:79.9663@KPPAPPS(0.0893)PVQS(0.7285)QS(0.7290)PS(0.6729)T(0.6729)NWS(0.1076)PAVPVK;
KPPAPPSPVQSQSPSTNWSPAVPVK	KPPAPPS[79.9663]PVQSQSPSTNWSPAVPVK	K	K	763	787	25	3	7S(79.9663)	sp|Q8IYB3|SRRM1_HUMAN	Q8IYB3	SRRM1_HUMAN	SRRM1	Serine/arginine repetitive matrix protein 1			4	1.18255e+06	MS/MS	STY:79.9663@KPPAPPS(0.9212)PVQS(0.0209)QS(0.0209)PS(0.0124)T(0.0124)NWS(0.0124)PAVPVK;
KPPAPPSPVQSQSPSTNWSPAVPVK	KPPAPPS[79.9663]PVQSQSPST[79.9663]NWS[79.9663]PAVPVK	K	K	763	787	25	3	16T(79.9663),19S(79.9663),7S(79.9663)	sp|Q8IYB3|SRRM1_HUMAN	Q8IYB3	SRRM1_HUMAN	SRRM1	Serine/arginine repetitive matrix protein 1			1	3.53707e+06	MS/MS	STY:79.9663@KPPAPPS(0.9180)PVQS(0.0823)QS(0.0823)PS(0.0823)T(0.9172)NWS(0.9180)PAVPVK;
KPPAPPSPVQSQSPSTNWSPAVPVK	KPPAPPS[79.9663]PVQSQS[79.9663]PSTNWSPAVPVK	K	K	763	787	25	3	13S(79.9663),7S(79.9663)	sp|Q8IYB3|SRRM1_HUMAN	Q8IYB3	SRRM1_HUMAN	SRRM1	Serine/arginine repetitive matrix protein 1			2	3194105	MS/MS	STY:79.9663@KPPAPPS(0.5315)PVQS(0.0549)QS(0.4580)PS(0.4580)T(0.4580)NWS(0.0398)PAVPVK;
KPPAPPSPVQSQSPSTNWSPAVPVK	KPPAPPS[79.9663]PVQSQS[79.9663]PSTNWS[79.9663]PAVPVK	K	K	763	787	25	3	13S(79.9663),19S(79.9663),7S(79.9663)	sp|Q8IYB3|SRRM1_HUMAN	Q8IYB3	SRRM1_HUMAN	SRRM1	Serine/arginine repetitive matrix protein 1			2	3.53707e+06	MS/MS	STY:79.9663@KPPAPPS(0.6802)PVQS(0.6802)QS(0.7367)PS(0.0826)T(0.0826)NWS(0.7376)PAVPVK;
KPPAPPSPVQSQSPSTNWSPAVPVK	KPPAPPS[79.9663]PVQSQS[79.9663]PS[79.9663]TNWSPAVPVK	K	K	763	787	25	3	13S(79.9663),15S(79.9663),7S(79.9663)	sp|Q8IYB3|SRRM1_HUMAN	Q8IYB3	SRRM1_HUMAN	SRRM1	Serine/arginine repetitive matrix protein 1			1	3.53707e+06	MS/MS	STY:79.9663@KPPAPPS(0.6673)PVQS(0.6673)QS(0.7205)PS(0.7030)T(0.1209)NWS(0.1209)PAVPVK;
KPPAPPSPVQSQSPSTNWSPAVPVK	KPPAPPS[79.9663]PVQS[79.9663]QSPSTNWSPAVPVK	K	K	763	787	25	3	11S(79.9663),7S(79.9663)	sp|Q8IYB3|SRRM1_HUMAN	Q8IYB3	SRRM1_HUMAN	SRRM1	Serine/arginine repetitive matrix protein 1			7	1.5252592E7	MS/MS	STY:79.9663@KPPAPPS(0.8759)PVQS(0.8986)QS(0.0824)PS(0.0521)T(0.0499)NWS(0.0411)PAVPVK;
KPSVSEEVQATPNK	KPSVSEEVQAT[79.9663]PNK	R	A	1105	1118	14	2	11T(79.9663)	sp|Q9UKJ3|GPTC8_HUMAN	Q9UKJ3	GPTC8_HUMAN	GPATCH8	G patch domain-containing protein 8			1	445216	MS/MS	STY:79.9663@KPS(0.1741)VS(0.1741)EEVQAT(0.6518)PNK;
KPSPEPEGEVGPPK	KPS[79.9663]PEPEGEVGPPK	R	I	358	371	14	2	3S(79.9663)	sp|Q7Z5L9|I2BP2_HUMAN	Q7Z5L9	I2BP2_HUMAN	IRF2BP2	Interferon regulatory factor 2-binding protein 2			1	561935	MS/MS	STY:79.9663@KPS(1.0000)PEPEGEVGPPK;
KPSVSEEVQATPNK	KPS[79.9663]VSEEVQATPNK	R	A	1105	1118	14	2	3S(79.9663)	sp|Q9UKJ3|GPTC8_HUMAN	Q9UKJ3	GPTC8_HUMAN	GPATCH8	G patch domain-containing protein 8			2	445216	MS/MS	STY:79.9663@KPS(0.3333)VS(0.3333)EEVQAT(0.3333)PNK;
KPVTVSPTTPTSPTEGEAS	KPVTVSPTTPTS[79.9663]PTEGEAS	R	-	505	523	19	3	12S(79.9663)	sp|Q9Y6G9|DC1L1_HUMAN	Q9Y6G9	DC1L1_HUMAN	DYNC1LI1	Cytoplasmic dynein 1 light intermediate chain 1			1	517873	MS/MS	STY:79.9663@KPVT(0.0347)VS(0.0347)PT(0.0347)T(0.0347)PT(0.0347)S(0.8028)PT(0.0119)EGEAS(0.0119);
KPVTVSPTTPTSPTEGEAS	KPVTVSPTTPT[79.9663]SPTEGEAS	R	-	505	523	19	2	11T(79.9663)	sp|Q9Y6G9|DC1L1_HUMAN	Q9Y6G9	DC1L1_HUMAN	DYNC1LI1	Cytoplasmic dynein 1 light intermediate chain 1			1	9859559	MS/MS	STY:79.9663@KPVT(0.0083)VS(0.0083)PT(0.0083)T(0.0083)PT(0.9384)S(0.0094)PT(0.0094)EGEAS(0.0094);
KPVTVSPTTPTSPTEGEAS	KPVTVSPT[79.9663]TPTSPTEGEAS	R	-	505	523	19	2	8T(79.9663)	sp|Q9Y6G9|DC1L1_HUMAN	Q9Y6G9	DC1L1_HUMAN	DYNC1LI1	Cytoplasmic dynein 1 light intermediate chain 1			1	823793	MS/MS	STY:79.9663@KPVT(0.0827)VS(0.0099)PT(0.2957)T(0.2957)PT(0.2957)S(0.0070)PT(0.0070)EGEAS(0.0064);
KPVTVSPTTPTSPTEGEAS	KPVTVSPT[79.9663]T[79.9663]PTSPTEGEAS	R	-	505	523	19	2	8T(79.9663),9T(79.9663)	sp|Q9Y6G9|DC1L1_HUMAN	Q9Y6G9	DC1L1_HUMAN	DYNC1LI1	Cytoplasmic dynein 1 light intermediate chain 1			1	668136	MS/MS	STY:79.9663@KPVT(0.0302)VS(0.0302)PT(0.3233)T(0.3233)PT(0.3233)S(0.3233)PT(0.3233)EGEAS(0.3233);
KPVTVSPTTPTSPTEGEAS	KPVTVS[79.9663]PT[79.9663]TPTSPTEGEAS	R	-	505	523	19	2	6S(79.9663),8T(79.9663)	sp|Q9Y6G9|DC1L1_HUMAN	Q9Y6G9	DC1L1_HUMAN	DYNC1LI1	Cytoplasmic dynein 1 light intermediate chain 1			1	1.409e+06	MS/MS	STY:79.9663@KPVT(0.0727)VS(0.6114)PT(0.6114)T(0.6114)PT(0.0269)S(0.0269)PT(0.0197)EGEAS(0.0197);
KPVTVSPTTPTSPTEGEAS	KPVT[79.9663]VSPTTPTSPTEGEAS	R	-	505	523	19	2	4T(79.9663)	sp|Q9Y6G9|DC1L1_HUMAN	Q9Y6G9	DC1L1_HUMAN	DYNC1LI1	Cytoplasmic dynein 1 light intermediate chain 1			1	0	MS/MS	STY:79.9663@KPVT(0.1250)VS(0.1250)PT(0.1250)T(0.1250)PT(0.1250)S(0.1250)PT(0.1250)EGEAS(0.1250);
KQPPVSPGTALVGSQK	KQPPVS[79.9663]PGTALVGSQK	R	E	31	46	16	2	6S(79.9663)	sp|P17096|HMGA1_HUMAN	P17096	HMGA1_HUMAN	HMGA1	High mobility group protein HMG-I/HMG-Y			1	492382	MS/MS	STY:79.9663@KQPPVS(0.8284)PGT(0.0858)ALVGS(0.0858)QK;
KQSFDDNDSEELEDK	KQS[79.9663]FDDNDSEELEDK	K	D	105	119	15	2	3S(79.9663)	sp|O60841|IF2P_HUMAN	O60841	IF2P_HUMAN	EIF5B	Eukaryotic translation initiation factor 5B			1	468405	MS/MS	STY:79.9663@KQS(0.5478)FDDNDS(0.4522)EELEDK;
KQSFDDNDSEELEDK	KQS[79.9663]FDDNDS[79.9663]EELEDK	K	D	105	119	15	2	3S(79.9663),9S(79.9663)	sp|O60841|IF2P_HUMAN	O60841	IF2P_HUMAN	EIF5B	Eukaryotic translation initiation factor 5B			1	444535	MS/MS	STY:79.9663@KQS(1.0000)FDDNDS(1.0000)EELEDK;
KQSLGELIGTLNAAK	KQS[79.9663]LGELIGTLNAAK	R	V	19	33	15	3	3S(79.9663)	sp|P60174|TPIS_HUMAN	P60174	TPIS_HUMAN	TPI1	Triosephosphate isomerase			2	241569	MS/MS	STY:79.9663@KQS(0.5253)LGELIGT(0.4747)LNAAK;
KRESESESDETPPAAPQLIK	KRES[79.9663]ES[79.9663]ESDET[79.9663]PPAAPQLIK	R	K	448	467	20	3	11T(79.9663),4S(79.9663),6S(79.9663)	sp|O60832|DKC1_HUMAN	O60832	DKC1_HUMAN	DKC1	H/ACA ribonucleoprotein complex subunit DKC1			1	332115	MS/MS	STY:79.9663@KRES(0.8280)ES(0.8280)ES(0.5169)DET(0.8271)PPAAPQLIK;
KRESESESDETPPAAPQLIK	KRES[79.9663]ES[79.9663]ES[79.9663]DETPPAAPQLIK	R	K	448	467	20	3	4S(79.9663),6S(79.9663),8S(79.9663)	sp|O60832|DKC1_HUMAN	O60832	DKC1_HUMAN	DKC1	H/ACA ribonucleoprotein complex subunit DKC1			1	153105	MS/MS	STY:79.9663@KRES(0.7500)ES(0.7500)ES(0.7500)DET(0.7500)PPAAPQLIK;
KRETDDEGEDD	KRET[79.9663]DDEGEDD	R	-	241	251	11	2	4T(79.9663)	sp|Q92688|AN32B_HUMAN	Q92688	AN32B_HUMAN	ANP32B	Acidic leucine-rich nuclear phosphoprotein 32 family member B			37	5.00429e+06	MS/MS	STY:79.9663@KRET(1.0000)DDEGEDD;
KTSDANETEDHLESLICK	KTSDANET[79.9663]EDHLESLIC[57.0215]K	R	V	20	37	18	3	17C(57.0215),8T(79.9663)	sp|Q09161|NCBP1_HUMAN	Q09161	NCBP1_HUMAN	NCBP1	Nuclear cap-binding protein subunit 1			1	981070	MS/MS	STY:79.9663@KT(0.0929)S(0.0929)DANET(0.7958)EDHLES(0.0184)LICK;
KTSTSPPPEK	KTSTS[79.9663]PPPEK	K	S	219	228	10	2	5S(79.9663)	sp|Q9H1E3|NUCKS_HUMAN	Q9H1E3	NUCKS_HUMAN	NUCKS1	Nuclear ubiquitous casein and cyclin-dependent kinase substrate 1			2	2.99582e+06	MS/MS	STY:79.9663@KT(0.0205)S(0.0205)T(0.0232)S(0.9357)PPPEK;
KTSDANETEDHLESLICK	KTS[79.9663]DANETEDHLESLIC[57.0215]K	R	V	20	37	18	3	17C(57.0215),3S(79.9663)	sp|Q09161|NCBP1_HUMAN	Q09161	NCBP1_HUMAN	NCBP1	Nuclear cap-binding protein subunit 1			2	1.1387e+06	MS/MS	STY:79.9663@KT(0.0658)S(0.8702)DANET(0.0311)EDHLES(0.0329)LICK;
KTSDANETEDHLESLICK	KT[79.9663]SDANETEDHLESLIC[57.0215]K	R	V	20	37	18	3	17C(57.0215),2T(79.9663)	sp|Q09161|NCBP1_HUMAN	Q09161	NCBP1_HUMAN	NCBP1	Nuclear cap-binding protein subunit 1			3	1.13662e+06	MS/MS	STY:79.9663@KT(0.4822)S(0.4822)DANET(0.0178)EDHLES(0.0178)LICK;
KTSPASLDFPESQK	KT[79.9663]SPASLDFPESQK	R	S	457	470	14	2	2T(79.9663)	sp|Q96JM3|CHAP1_HUMAN	Q96JM3	CHAP1_HUMAN	CHAMP1	Chromosome alignment-maintaining phosphoprotein 1			2	746590	MS/MS	STY:79.9663@KT(0.4795)S(0.4795)PAS(0.0205)LDFPES(0.0205)QK;
KTSTSPPPEK	KT[79.9663]STSPPPEK	K	S	219	228	10	2	2T(79.9663)	sp|Q9H1E3|NUCKS_HUMAN	Q9H1E3	NUCKS_HUMAN	NUCKS1	Nuclear ubiquitous casein and cyclin-dependent kinase substrate 1			2	2692622	MS/MS	STY:79.9663@KT(0.2500)S(0.2500)T(0.2500)S(0.2500)PPPEK;
KTSSDDESEEDEDDLLQR	KT[79.9663]S[79.9663]SDDESEEDEDDLLQR	R	T	203	220	18	3	2T(79.9663),3S(79.9663)	sp|Q9Y5J1|UTP18_HUMAN	Q9Y5J1	UTP18_HUMAN	UTP18	U3 small nucleolar RNA-associated protein 18 homolog			1	269595	MS/MS	STY:79.9663@KT(0.5891)S(0.5891)S(0.5891)DDES(0.2328)EEDEDDLLQR;
KVEEEQEADEEDVSEEEAESK	KVEEEQEADEEDVSEEEAES[79.9663]K	K	E	234	254	21	3	20S(79.9663)	sp|Q9H3N1|TMX1_HUMAN	Q9H3N1	TMX1_HUMAN	TMX1	Thioredoxin-related transmembrane protein 1			1	1.3697064E7	MS/MS	STY:79.9663@KVEEEQEADEEDVS(0.3100)EEEAES(0.6900)K;
KVEEEQEADEEDVSEEEAESK	KVEEEQEADEEDVS[79.9663]EEEAESK	K	E	234	254	21	2,3	14S(79.9663)	sp|Q9H3N1|TMX1_HUMAN	Q9H3N1	TMX1_HUMAN	TMX1	Thioredoxin-related transmembrane protein 1			18	2.1073138E7	MS/MS	STY:79.9663@KVEEEQEADEEDVS(0.9444)EEEAES(0.0556)K;
KVELSESEEDK	KVELS[79.9663]ES[79.9663]EEDK	R	G	459	469	11	2	5S(79.9663),7S(79.9663)	sp|Q8IYB3|SRRM1_HUMAN	Q8IYB3	SRRM1_HUMAN	SRRM1	Serine/arginine repetitive matrix protein 1			2	3.68363e+06	MS/MS	STY:79.9663@KVELS(1.0000)ES(1.0000)EEDK;
KVMDSDEDDDY	KVMDS[79.9663]DEDDDY	R	-	115	125	11	2	5S(79.9663)	sp|O14737|PDCD5_HUMAN	O14737	PDCD5_HUMAN	PDCD5	Programmed cell death protein 5			6	2.7491e+06	MS/MS	STY:79.9663@KVMDS(0.9443)DEDDDY(0.0557);
KVVDYSQFQESDDADEDYGR	KVVDYSQFQES[79.9663]DDADEDYGR	R	D	9	28	20	3	11S(79.9663)	sp|Q9H1E3|NUCKS_HUMAN	Q9H1E3	NUCKS_HUMAN	NUCKS1	Nuclear ubiquitous casein and cyclin-dependent kinase substrate 1			3	1.85004e+06	MS/MS	STY:79.9663@KVVDY(0.1726)S(0.1726)QFQES(0.6320)DDADEDY(0.0228)GR;
KVVDYSQFQESDDADEDYGR	KVVDYS[79.9663]QFQESDDADEDYGR	R	D	9	28	20	3	6S(79.9663)	sp|Q9H1E3|NUCKS_HUMAN	Q9H1E3	NUCKS_HUMAN	NUCKS1	Nuclear ubiquitous casein and cyclin-dependent kinase substrate 1			1	916186	MS/MS	STY:79.9663@KVVDY(0.0219)S(0.9140)QFQES(0.0436)DDADEDY(0.0205)GR;
KVVDYSQFQESDDADEDYGR	KVVDY[79.9663]SQFQESDDADEDYGR	R	D	9	28	20	3	5Y(79.9663)	sp|Q9H1E3|NUCKS_HUMAN	Q9H1E3	NUCKS_HUMAN	NUCKS1	Nuclear ubiquitous casein and cyclin-dependent kinase substrate 1			5	1.85004e+06	MS/MS	STY:79.9663@KVVDY(0.3299)S(0.3299)QFQES(0.3299)DDADEDY(0.0104)GR;
KVVVSPTK	KVVVSPT[79.9663]K	K	K	63	70	8	2	7T(79.9663)	sp|P19338|NUCL_HUMAN	P19338	NUCL_HUMAN	NCL	Nucleolin			3	1.94115e+06	MS/MS	STY:79.9663@KVVVS(0.0691)PT(0.9309)K;
KVVVSPTK	KVVVS[79.9663]PTK	K	K	63	70	8	2	5S(79.9663)	sp|P19338|NUCL_HUMAN	P19338	NUCL_HUMAN	NCL	Nucleolin			11	5.72504e+06	MS/MS	STY:79.9663@KVVVS(0.9303)PT(0.0697)K;
KYSEVDDSLPSGGEK	KY[79.9663]SEVDDSLPSGGEK	R	P	26	40	15	2	2Y(79.9663)	sp|Q05D32|CTSL2_HUMAN	Q05D32	CTSL2_HUMAN	CTDSPL2	CTD small phosphatase-like protein 2			2	642002	MS/MS	STY:79.9663@KY(0.4604)S(0.4604)EVDDS(0.0124)LPS(0.0669)GGEK;
KYVISDEEEEDDD	KY[79.9663]VISDEEEEDDD	K	-	654	666	13	2	2Y(79.9663)	sp|Q8WVC0|LEO1_HUMAN	Q8WVC0	LEO1_HUMAN	LEO1	RNA polymerase-associated protein LEO1			1	1.59181e+06	MS/MS	STY:79.9663@KY(0.5000)VIS(0.5000)DEEEEDDD;
LAAAEETAVSPR	LAAAEETAVS[79.9663]PR	R	K	139	150	12	2	10S(79.9663)	sp|Q9BUH6|PAXX_HUMAN	Q9BUH6	PAXX_HUMAN	PAXX	Protein PAXX			1	2.21937e+06	MS/MS	STY:79.9663@LAAAEET(0.0593)AVS(0.9407)PR;
LAAAEETAVSPR	LAAAEET[79.9663]AVSPR	R	K	139	150	12	2	7T(79.9663)	sp|Q9BUH6|PAXX_HUMAN	Q9BUH6	PAXX_HUMAN	PAXX	Protein PAXX			8	5498936	MS/MS	STY:79.9663@LAAAEET(0.9245)AVS(0.0755)PR;
LADYNGDDGNVGEYEADK	LADY[79.9663]NGDDGNVGEYEADK	K	Q	376	393	18	2	4Y(79.9663)	sp|Q6P4E1|GOLM2_HUMAN	Q6P4E1	GOLM2_HUMAN	GOLM2	Protein GOLM2			1	449387	MS/MS	STY:79.9663@LADY(0.5000)NGDDGNVGEY(0.5000)EADK;
LAEAPSPAPTPSPTPVEDLGPQTSTSPGR	LAEAPS[79.9663]PAPTPSPTPVEDLGPQTSTSPGR	R	L	1536	1564	29	3	6S(79.9663)	sp|Q14160|SCRIB_HUMAN	Q14160	SCRIB_HUMAN	SCRIB	Protein scribble homolog			1	0	MS/MS	STY:79.9663@LAEAPS(0.2401)PAPT(0.2401)PS(0.2401)PT(0.2401)PVEDLGPQT(0.0099)S(0.0099)T(0.0099)S(0.0099)PGR;
LAEDEGDSEPEAVGQSR	LAEDEGDSEPEAVGQS[79.9663]R	R	G	1461	1477	17	2,3	16S(79.9663)	sp|Q9UIG0|BAZ1B_HUMAN	Q9UIG0	BAZ1B_HUMAN	BAZ1B	Tyrosine-protein kinase BAZ1B			2	1.162541E7	MS/MS	STY:79.9663@LAEDEGDS(0.0920)EPEAVGQS(0.9080)R;
LAEDEGDSEPEAVGQSR	LAEDEGDS[79.9663]EPEAVGQSR	R	G	1461	1477	17	2,3	8S(79.9663)	sp|Q9UIG0|BAZ1B_HUMAN	Q9UIG0	BAZ1B_HUMAN	BAZ1B	Tyrosine-protein kinase BAZ1B			2	1.162541E7	MS/MS	STY:79.9663@LAEDEGDS(0.9401)EPEAVGQS(0.0599)R;
LAEGEEEKPEPDISSEESVSTVEEQENETPPATSSEAEQPK	LAEGEEEKPEPDISS[79.9663]EESVSTVEEQENETPPATSSEAEQPK	K	G	57	97	41	4	15S(79.9663)	sp|Q5SSJ5|HP1B3_HUMAN	Q5SSJ5	HP1B3_HUMAN	HP1BP3	Heterochromatin protein 1-binding protein 3			1	1.45824e+06	MS/MS	STY:79.9663@LAEGEEEKPEPDIS(0.0739)S(0.4904)EES(0.0883)VS(0.0883)T(0.0883)VEEQENET(0.0883)PPAT(0.0275)S(0.0275)S(0.0275)EAEQPK;
LALDGETLGEEEQEDEQPPWASPSPTSR	LALDGETLGEEEQEDEQPPWAS[79.9663]PSPTSR	R	Q	1416	1443	28	3	22S(79.9663)	sp|Q14160|SCRIB_HUMAN	Q14160	SCRIB_HUMAN	SCRIB	Protein scribble homolog			2	0	MS/MS	STY:79.9663@LALDGET(0.0052)LGEEEQEDEQPPWAS(0.2487)PS(0.2487)PT(0.2487)S(0.2487)R;
LAPVPSPEPQKPAPVSPESVK	LAPVPSPEPQKPAPVSPES[79.9663]VK	K	A	199	219	21	3	19S(79.9663)	sp|Q96JM3|CHAP1_HUMAN	Q96JM3	CHAP1_HUMAN	CHAMP1	Chromosome alignment-maintaining phosphoprotein 1			1	786372	MS/MS	STY:79.9663@LAPVPS(0.0290)PEPQKPAPVS(0.1605)PES(0.8105)VK;
LAPVPSPEPQKPAPVSPESVK	LAPVPSPEPQKPAPVS[79.9663]PESVK	K	A	199	219	21	3	16S(79.9663)	sp|Q96JM3|CHAP1_HUMAN	Q96JM3	CHAP1_HUMAN	CHAMP1	Chromosome alignment-maintaining phosphoprotein 1			1	786372	MS/MS	STY:79.9663@LAPVPS(0.2227)PEPQKPAPVS(0.3887)PES(0.3887)VK;
LAPVPSPEPQK	LAPVPS[79.9663]PEPQK	K	P	199	209	11	2	6S(79.9663)	sp|Q96JM3|CHAP1_HUMAN	Q96JM3	CHAP1_HUMAN	CHAMP1	Chromosome alignment-maintaining phosphoprotein 1			7	2.33335e+06	MS/MS	STY:79.9663@LAPVPS(1.0000)PEPQK;
LAPVPSPEPQKPAPVSPESVK	LAPVPS[79.9663]PEPQKPAPVS[79.9663]PESVK	K	A	199	219	21	3	16S(79.9663),6S(79.9663)	sp|Q96JM3|CHAP1_HUMAN	Q96JM3	CHAP1_HUMAN	CHAMP1	Chromosome alignment-maintaining phosphoprotein 1			1	2.1767e+06	MS/MS	STY:79.9663@LAPVPS(0.6852)PEPQKPAPVS(0.6574)PES(0.6574)VK;
LASDDRPSPPR	LASDDRPS[79.9663]PPR	K	G	716	726	11	2	8S(79.9663)	sp|P98175|RBM10_HUMAN	P98175	RBM10_HUMAN	RBM10	RNA-binding protein 10			4	5.06304e+06	MS/MS	STY:79.9663@LAS(0.1052)DDRPS(0.8948)PPR;
LASPSGSTSSGLEVVAPEGTSAPGGGPGTLDDSATICR	LASPSGSTSSGLEVVAPEGTSAPGGGPGTLDDS[79.9663]ATIC[57.0215]R	R	V	592	629	38	3	33S(79.9663),37C(57.0215)	sp|Q13263|TIF1B_HUMAN	Q13263	TIF1B_HUMAN	TRIM28	Transcription intermediary factor 1-beta			1	1.2847481E7	MS/MS	STY:79.9663@LAS(0.0074)PS(0.0074)GS(0.0074)T(0.0074)S(0.0074)S(0.0074)GLEVVAPEGT(0.0433)S(0.0433)APGGGPGT(0.0433)LDDS(0.4127)AT(0.4127)ICR;
LASPSGSTSSGLEVVAPEGTSAPGGGPGTLDDSATICR	LASPSGSTSSGLEVVAPEGTSAPGGGPGT[79.9663]LDDSATIC[57.0215]R	R	V	592	629	38	3	29T(79.9663),37C(57.0215)	sp|Q13263|TIF1B_HUMAN	Q13263	TIF1B_HUMAN	TRIM28	Transcription intermediary factor 1-beta			1	0	MS/MS	STY:79.9663@LAS(0.0292)PS(0.0292)GS(0.0302)T(0.0302)S(0.0302)S(0.0086)GLEVVAPEGT(0.0036)S(0.0036)APGGGPGT(0.2784)LDDS(0.2784)AT(0.2784)ICR;
LASPSGSTSSGLEVVAPEGTSAPGGGPGTLDDSATICR	LASPSGSTSSGLEVVAPEGTS[79.9663]APGGGPGTLDDSATIC[57.0215]R	R	V	592	629	38	3	21S(79.9663),37C(57.0215)	sp|Q13263|TIF1B_HUMAN	Q13263	TIF1B_HUMAN	TRIM28	Transcription intermediary factor 1-beta			1	1.2847481E7	MS/MS	STY:79.9663@LAS(0.2186)PS(0.2186)GS(0.0732)T(0.0732)S(0.0732)S(0.0732)GLEVVAPEGT(0.0094)S(0.2469)APGGGPGT(0.0046)LDDS(0.0046)AT(0.0046)ICR;
LASPSGSTSSGLEVVAPEGTSAPGGGPGTLDDSATICR	LASPSGSTSSGLEVVAPEGT[79.9663]SAPGGGPGTLDDSATIC[57.0215]R	R	V	592	629	38	3	20T(79.9663),37C(57.0215)	sp|Q13263|TIF1B_HUMAN	Q13263	TIF1B_HUMAN	TRIM28	Transcription intermediary factor 1-beta			1	8960090	MS/MS	STY:79.9663@LAS(0.0261)PS(0.0261)GS(0.0261)T(0.0261)S(0.0261)S(0.0261)GLEVVAPEGT(0.4126)S(0.4126)APGGGPGT(0.0075)LDDS(0.0054)AT(0.0054)ICR;
LASPSGSTSSGLEVVAPEGTSAPGGGPGTLDDSATICR	LASPSGSTS[79.9663]SGLEVVAPEGTSAPGGGPGTLDDSATIC[57.0215]R	R	V	592	629	38	3	37C(57.0215),9S(79.9663)	sp|Q13263|TIF1B_HUMAN	Q13263	TIF1B_HUMAN	TRIM28	Transcription intermediary factor 1-beta			1	1.2847481E7	MS/MS	STY:79.9663@LAS(0.1849)PS(0.1849)GS(0.1750)T(0.0030)S(0.3072)S(0.0029)GLEVVAPEGT(0.0703)S(0.0427)APGGGPGT(0.0101)LDDS(0.0099)AT(0.0091)ICR;
LASPSGSTSSGLEVVAPEGTSAPGGGPGTLDDSATICR	LASPS[79.9663]GS[79.9663]T[79.9663]SSGLEVVAPEGTSAPGGGPGTLDDSATIC[57.0215]R	R	V	592	629	38	3	37C(57.0215),5S(79.9663),7S(79.9663),8T(79.9663)	sp|Q13263|TIF1B_HUMAN	Q13263	TIF1B_HUMAN	TRIM28	Transcription intermediary factor 1-beta			1	576120	MS/MS	STY:79.9663@LAS(0.0268)PS(0.3745)GS(0.3745)T(0.3745)S(0.3745)S(0.3745)GLEVVAPEGT(0.3745)S(0.3745)APGGGPGT(0.1172)LDDS(0.1172)AT(0.1172)ICR;
LASDDRPSPPR	LAS[79.9663]DDRPSPPR	K	G	716	726	11	2,3	3S(79.9663)	sp|P98175|RBM10_HUMAN	P98175	RBM10_HUMAN	RBM10	RNA-binding protein 10			7	6837240	MS/MS	STY:79.9663@LAS(0.9423)DDRPS(0.0577)PPR;
LASPSGSTSSGLEVVAPEGTSAPGGGPGTLDDSATICR	LAS[79.9663]PSGSTSSGLEVVAPEGTSAPGGGPGTLDDSATIC[57.0215]R	R	V	592	629	38	3,4	37C(57.0215),3S(79.9663)	sp|Q13263|TIF1B_HUMAN	Q13263	TIF1B_HUMAN	TRIM28	Transcription intermediary factor 1-beta			2	1.6640652E7	MS/MS	STY:79.9663@LAS(0.8052)PS(0.0073)GS(0.0073)T(0.0073)S(0.0073)S(0.0073)GLEVVAPEGT(0.0063)S(0.0063)APGGGPGT(0.0051)LDDS(0.0702)AT(0.0702)ICR;
LASPSGSTSSGLEVVAPEGTSAPGGGPGTLDDSATICR	LAS[79.9663]PS[79.9663]GSTSSGLEVVAPEGTSAPGGGPGTLDDSATIC[57.0215]R	R	V	592	629	38	3	37C(57.0215),3S(79.9663),5S(79.9663)	sp|Q13263|TIF1B_HUMAN	Q13263	TIF1B_HUMAN	TRIM28	Transcription intermediary factor 1-beta			3	1.94607e+06	MS/MS	STY:79.9663@LAS(0.6238)PS(0.6238)GS(0.0727)T(0.0727)S(0.0727)S(0.0727)GLEVVAPEGT(0.1208)S(0.0555)APGGGPGT(0.0951)LDDS(0.0951)AT(0.0951)ICR;
LASTSDIEEK	LAS[79.9663]TSDIEEK	R	E	505	514	10	2	3S(79.9663)	sp|O14974|MYPT1_HUMAN	O14974	MYPT1_HUMAN	PPP1R12A	Protein phosphatase 1 regulatory subunit 12A			1	161456	MS/MS	STY:79.9663@LAS(0.3333)T(0.3333)S(0.3333)DIEEK;
LATNTSAPDLK	LAT[79.9663]NTSAPDLK	R	N	923	933	11	2	3T(79.9663)	sp|P27816|MAP4_HUMAN	P27816	MAP4_HUMAN	MAP4	Microtubule-associated protein 4			1	638378	MS/MS	STY:79.9663@LAT(0.3333)NT(0.3333)S(0.3333)APDLK;
LCDDGPQLPTSPR	LC[57.0215]DDGPQLPTS[79.9663]PR	R	L	520	532	13	2	11S(79.9663),2C(57.0215)	sp|O60504|VINEX_HUMAN	O60504	VINEX_HUMAN	SORBS3	Vinexin			1	1.85737e+06	MS/MS	STY:79.9663@LCDDGPQLPT(0.1406)S(0.8594)PR;
LCDDGPQLPTSPR	LC[57.0215]DDGPQLPT[79.9663]SPR	R	L	520	532	13	2	10T(79.9663),2C(57.0215)	sp|O60504|VINEX_HUMAN	O60504	VINEX_HUMAN	SORBS3	Vinexin			4	3.26364e+06	MS/MS	STY:79.9663@LCDDGPQLPT(0.5000)S(0.5000)PR;
LCDFGSASHVADNDITPYLVSR	LC[57.0215]DFGSASHVADNDITPY[79.9663]LVSR	K	F	832	853	22	3	18Y(79.9663),2C(57.0215)	sp|Q13523|PRP4K_HUMAN	Q13523	PRP4K_HUMAN	PRP4K	Serine/threonine-protein kinase PRP4 homolog			1	2.01857e+06	MS/MS	STY:79.9663@LCDFGS(0.0151)AS(0.0145)HVADNDIT(0.0146)PY(0.9310)LVS(0.0248)R;
LCDFGSASHVADNDITPYLVSR	LC[57.0215]DFGSASHVADNDIT[79.9663]PYLVSR	K	F	832	853	22	3	16T(79.9663),2C(57.0215)	sp|Q13523|PRP4K_HUMAN	Q13523	PRP4K_HUMAN	PRP4K	Serine/threonine-protein kinase PRP4 homolog			4	2.92745e+06	MS/MS	STY:79.9663@LCDFGS(0.0151)AS(0.0151)HVADNDIT(0.8430)PY(0.0634)LVS(0.0634)R;
LDEGTPPEPK	LDEGT[79.9663]PPEPK	K	G	1839	1848	10	2	5T(79.9663)	sp|Q9Y4G6|TLN2_HUMAN	Q9Y4G6	TLN2_HUMAN	TLN2	Talin-2			2	1.45255e+06	MS/MS	STY:79.9663@LDEGT(1.0000)PPEPK;
LDFIESDSPCSSEALSK	LDFIESDSPC[57.0215]S[79.9663]SEALSK	K	K	1402	1418	17	2	10C(57.0215),11S(79.9663)	sp|O43432|IF4G3_HUMAN	O43432	IF4G3_HUMAN	EIF4G3	Eukaryotic translation initiation factor 4 gamma 3			1	382901	MS/MS	STY:79.9663@LDFIES(0.0079)DS(0.0121)PCS(0.3267)S(0.3267)EALS(0.3267)K;
LDIDSPPITAR	LDIDS[79.9663]PPITAR	R	N	33	43	11	2	5S(79.9663)	sp|P14618|KPYM_HUMAN	P14618	KPYM_HUMAN	PKM	Pyruvate kinase PKM			3	2483795	MS/MS	STY:79.9663@LDIDS(0.8636)PPIT(0.1364)AR;
LDQPVSAPPSPR	LDQPVSAPPS[79.9663]PR	K	D	235	246	12	2	10S(79.9663)	sp|Q16204|CCDC6_HUMAN	Q16204	CCDC6_HUMAN	CCDC6	Coiled-coil domain-containing protein 6			2	1.36493e+06	MS/MS	STY:79.9663@LDQPVS(0.1719)APPS(0.8281)PR;
LDQPVSAPPSPR	LDQPVS[79.9663]APPSPR	K	D	235	246	12	2	6S(79.9663)	sp|Q16204|CCDC6_HUMAN	Q16204	CCDC6_HUMAN	CCDC6	Coiled-coil domain-containing protein 6			2	1.36493e+06	MS/MS	STY:79.9663@LDQPVS(0.5000)APPS(0.5000)PR;
LDQPVSAPPSPR	LDQPVS[79.9663]APPS[79.9663]PR	K	D	235	246	12	2	10S(79.9663),6S(79.9663)	sp|Q16204|CCDC6_HUMAN	Q16204	CCDC6_HUMAN	CCDC6	Coiled-coil domain-containing protein 6			5	1.49935e+06	MS/MS	STY:79.9663@LDQPVS(1.0000)APPS(1.0000)PR;
LDSQPQETSPELPR	LDSQPQET[79.9663]SPELPR	R	R	407	420	14	2	8T(79.9663)	sp|O14545|TRAD1_HUMAN	O14545	TRAD1_HUMAN	TRAFD1	TRAF-type zinc finger domain-containing protein 1			2	3.51687e+06	MS/MS	STY:79.9663@LDS(0.0224)QPQET(0.4888)S(0.4888)PELPR;
LDSSEMDHSENEDYTMSSPLPGK	LDSSEMDHS[79.9663]ENEDYT[79.9663]MSSPLPGK	R	K	1174	1196	23	3	15T(79.9663),9S(79.9663)	sp|Q9NTI5|PDS5B_HUMAN	Q9NTI5	PDS5B_HUMAN	PDS5B	Sister chromatid cohesion protein PDS5 homolog B			1	0	MS/MS	STY:79.9663@LDS(0.3256)S(0.3256)EMDHS(0.5823)ENEDY(0.0191)T(0.5826)MS(0.0787)S(0.0860)PLPGK;
LDSSPSVSSTLAAK	LDSSPSVS[79.9663]STLAAK	K	D	1225	1238	14	2	8S(79.9663)	sp|Q13428|TCOF_HUMAN	Q13428	TCOF_HUMAN	TCOF1	Treacle protein			1	3.17791e+06	MS/MS	STY:79.9663@LDS(0.1798)S(0.1798)PS(0.0055)VS(0.2116)S(0.2116)T(0.2116)LAAK;
LDSSPSVSSTLAAK	LDSSPS[79.9663]VSSTLAAK	K	D	1225	1238	14	2	6S(79.9663)	sp|Q13428|TCOF_HUMAN	Q13428	TCOF_HUMAN	TCOF1	Treacle protein			1	550467	MS/MS	STY:79.9663@LDS(0.0280)S(0.0280)PS(0.9051)VS(0.0129)S(0.0129)T(0.0129)LAAK;
LDSTQVGDFLGDSAR	LDSTQVGDFLGDS[79.9663]AR	R	F	688	702	15	2	13S(79.9663)	sp|Q9Y6D5|BIG2_HUMAN	Q9Y6D5	BIG2_HUMAN	ARFGEF2	Brefeldin A-inhibited guanine nucleotide-exchange protein 2			1	1.13991e+06	MS/MS	STY:79.9663@LDS(0.0590)T(0.0590)QVGDFLGDS(0.8819)AR;
LDSPDPFK	LDS[79.9663]PDPFK	K	L	794	801	8	2	3S(79.9663)	sp|P42566|EPS15_HUMAN	P42566	EPS15_HUMAN	EPS15	Epidermal growth factor receptor substrate 15			2	540708	MS/MS	STY:79.9663@LDS(1.0000)PDPFK;
LDSPPPSPITEASEAAEAAEAGNLAVSSR	LDS[79.9663]PPPSPITEASEAAEAAEAGNLAVSSR	R	E	492	520	29	3	3S(79.9663)	sp|Q9C0C2|TB182_HUMAN	Q9C0C2	TB182_HUMAN	TNKS1BP1	182 kDa tankyrase-1-binding protein			1	0	MS/MS	STY:79.9663@LDS(0.4433)PPPS(0.4433)PIT(0.0130)EAS(0.0130)EAAEAAEAGNLAVS(0.0436)S(0.0436)R;
LDSSPSVSSTLAAK	LDS[79.9663]SPSVSSTLAAK	K	D	1225	1238	14	2	3S(79.9663)	sp|Q13428|TCOF_HUMAN	Q13428	TCOF_HUMAN	TCOF1	Treacle protein			4	3.17791e+06	MS/MS	STY:79.9663@LDS(0.5655)S(0.0869)PS(0.0869)VS(0.0869)S(0.0869)T(0.0869)LAAK;
LDSSEMDHSENEDYTMSSPLPGK	LDS[79.9663]S[79.9663]EMDHSENEDYTMSSPLPGK	R	K	1174	1196	23	3	3S(79.9663),4S(79.9663)	sp|Q9NTI5|PDS5B_HUMAN	Q9NTI5	PDS5B_HUMAN	PDS5B	Sister chromatid cohesion protein PDS5 homolog B			1	0	MS/MS	STY:79.9663@LDS(0.6355)S(0.6355)EMDHS(0.6355)ENEDY(0.0233)T(0.0233)MS(0.0233)S(0.0233)PLPGK;
LDTFCGSPPYAAPELFQGK	LDTFC[57.0215]GSPPY[79.9663]AAPELFQGK	K	K	209	227	19	3	10Y(79.9663),5C(57.0215)	sp|P27448|MARK3_HUMAN	P27448	MARK3_HUMAN	MARK3	MAP/microtubule affinity-regulating kinase 3	MARK1, MARK2, MARK4	sp|Q7KZI7|MARK2_HUMAN, sp|Q96L34|MARK4_HUMAN, sp|Q9P0L2|MARK1_HUMAN	1	170307	MS/MS	STY:79.9663@LDT(0.2045)FCGS(0.2045)PPY(0.5910)AAPELFQGK;
LDTGPQSLSGK	LDTGPQS[79.9663]LSGK	R	S	425	435	11	2	7S(79.9663)	sp|P35269|T2FA_HUMAN	P35269	T2FA_HUMAN	GTF2F1	General transcription factor IIF subunit 1			1	1.05601e+06	MS/MS	STY:79.9663@LDT(0.0174)GPQS(0.4913)LS(0.4913)GK;
LDTPDINIVLK	LDT[79.9663]PDINIVLK	R	Q	1153	1163	11	2	3T(79.9663)	sp|P30414|NKTR_HUMAN	P30414	NKTR_HUMAN	NKTR	NK-tumor recognition protein			1	0	MS/MS	STY:79.9663@LDT(1.0000)PDINIVLK;
LDVTILSPSR	LDVTILS[79.9663]PSR	K	K	977	986	10	2	7S(79.9663)	sp|O75369|FLNB_HUMAN	O75369	FLNB_HUMAN	FLNB	Filamin-B			1	0	MS/MS	STY:79.9663@LDVT(0.0199)ILS(0.4901)PS(0.4901)R;
LDVTILSPSR	LDVT[79.9663]ILSPSR	K	K	977	986	10	2	4T(79.9663)	sp|O75369|FLNB_HUMAN	O75369	FLNB_HUMAN	FLNB	Filamin-B			1	0	MS/MS	STY:79.9663@LDVT(0.3333)ILS(0.3333)PS(0.3333)R;
LEAIITPPPAK	LEAIIT[79.9663]PPPAK	K	K	124	134	11	2	6T(79.9663)	sp|O75367|H2AY_HUMAN	O75367	H2AY_HUMAN	MACROH2A1	Core histone macro-H2A.1			3	585901	MS/MS	STY:79.9663@LEAIIT(1.0000)PPPAK;
LEDAESSNPNLQSLLSTDALPSASK	LEDAESSNPNLQSLLS[79.9663]TDALPSASK	K	G	160	184	25	3	16S(79.9663)	sp|Q9Y294|ASF1A_HUMAN	Q9Y294	ASF1A_HUMAN	ASF1A	Histone chaperone ASF1A			1	0	MS/MS	STY:79.9663@LEDAES(0.1579)S(0.1579)NPNLQS(0.0076)LLS(0.2029)T(0.2029)DALPS(0.1550)AS(0.1159)K;
LEDAESSNPNLQSLLSTDALPSASK	LEDAESSNPNLQS[79.9663]LLSTDALPSASK	K	G	160	184	25	3	13S(79.9663)	sp|Q9Y294|ASF1A_HUMAN	Q9Y294	ASF1A_HUMAN	ASF1A	Histone chaperone ASF1A			2	0	MS/MS	STY:79.9663@LEDAES(0.2459)S(0.2459)NPNLQS(0.2800)LLS(0.0105)T(0.0105)DALPS(0.0307)AS(0.1766)K;
LEDAESSNPNLQSLLSTDALPSASK	LEDAES[79.9663]SNPNLQSLLSTDALPSASK	K	G	160	184	25	3	6S(79.9663)	sp|Q9Y294|ASF1A_HUMAN	Q9Y294	ASF1A_HUMAN	ASF1A	Histone chaperone ASF1A			1	0	MS/MS	STY:79.9663@LEDAES(0.4606)S(0.4606)NPNLQS(0.0157)LLS(0.0157)T(0.0157)DALPS(0.0157)AS(0.0157)K;
LEEPPELNRQSPNPR	LEEPPELNRQS[79.9663]PNPR	K	R	165	179	15	2,3	11S(79.9663)	sp|Q7Z5L9|I2BP2_HUMAN	Q7Z5L9	I2BP2_HUMAN	IRF2BP2	Interferon regulatory factor 2-binding protein 2			2	2.57518e+06	MS/MS	STY:79.9663@LEEPPELNRQS(1.0000)PNPR;
LEGDSDDLLEDSDSEEHSR	LEGDSDDLLEDS[79.9663]DSEEHSR	K	S	469	487	19	3	12S(79.9663)	sp|Q9NR09|BIRC6_HUMAN	Q9NR09	BIRC6_HUMAN	BIRC6	Dual E2 ubiquitin-conjugating enzyme/E3 ubiquitin-protein ligase BIRC6			1	858546	MS/MS	STY:79.9663@LEGDS(0.1131)DDLLEDS(0.2956)DS(0.2956)EEHS(0.2956)R;
LEGDSDDLLEDSDSEEHSR	LEGDS[79.9663]DDLLEDSDSEEHSR	K	S	469	487	19	3	5S(79.9663)	sp|Q9NR09|BIRC6_HUMAN	Q9NR09	BIRC6_HUMAN	BIRC6	Dual E2 ubiquitin-conjugating enzyme/E3 ubiquitin-protein ligase BIRC6			1	858546	MS/MS	STY:79.9663@LEGDS(0.2500)DDLLEDS(0.2500)DS(0.2500)EEHS(0.2500)R;
LEGQGDVPTPK	LEGQGDVPT[79.9663]PK	K	Q	257	267	11	2	9T(79.9663)	sp|Q9Y2Z0|SGT1_HUMAN	Q9Y2Z0	SGT1_HUMAN	SUGT1	Protein SGT1 homolog			4	869700	MS/MS	STY:79.9663@LEGQGDVPT(1.0000)PK;
LEGVDGGQSPR	LEGVDGGQS[79.9663]PR	R	A	10	20	11	2	9S(79.9663)	sp|O00418|EF2K_HUMAN	O00418	EF2K_HUMAN	EEF2K	Eukaryotic elongation factor 2 kinase			2	1.08856e+06	MS/MS	STY:79.9663@LEGVDGGQS(1.0000)PR;
LEKMVSGCQTR	LEKMVS[79.9663]GC[57.0215]QTR	R	S	242	252	11	2	6S(79.9663),8C(57.0215)	sp|Q8N1G4|LRC47_HUMAN	Q8N1G4	LRC47_HUMAN	LRRC47	Leucine-rich repeat-containing protein 47			1	0	MS/MS	STY:79.9663@LEKMVS(0.5000)GCQT(0.5000)R;
LENEGSDEDIETDVLYSPQMALK	LENEGS[79.9663]DEDIETDVLYSPQMALK	K	L	359	381	23	3	6S(79.9663)	sp|O60502|OGA_HUMAN	O60502	OGA_HUMAN	OGA	Protein O-GlcNAcase			1	0	MS/MS	STY:79.9663@LENEGS(0.3823)DEDIET(0.2059)DVLY(0.2059)S(0.2059)PQMALK;
LEPASPPEDTSAEVSR	LEPAS[79.9663]PPEDTSAEVSR	K	A	444	459	16	2	5S(79.9663)	sp|Q9UHL9|GT2D1_HUMAN	Q9UHL9	GT2D1_HUMAN	GTF2IRD1	General transcription factor II-I repeat domain-containing protein 1			3	555117	MS/MS	STY:79.9663@LEPAS(0.9163)PPEDT(0.0279)S(0.0279)AEVS(0.0279)R;
LEPVSPPSPPHTDPELELVPPR	LEPVS[79.9663]PPS[79.9663]PPHTDPELELVPPR	K	L	145	166	22	3	5S(79.9663),8S(79.9663)	sp|Q9Y618|NCOR2_HUMAN	Q9Y618	NCOR2_HUMAN	NCOR2	Nuclear receptor corepressor 2			1	782612	MS/MS	STY:79.9663@LEPVS(0.9327)PPS(0.9325)PPHT(0.1348)DPELELVPPR;
LEQTSVRDPSPEADAPVLGSPEK	LEQTSVRDPS[79.9663]PEADAPVLGSPEK	R	E	354	376	23	3	10S(79.9663)	sp|O15234|CASC3_HUMAN	O15234	CASC3_HUMAN	CASC3	Protein CASC3			2	1243703	MS/MS	STY:79.9663@LEQT(0.0645)S(0.0645)VRDPS(0.8498)PEADAPVLGS(0.0212)PEK;
LEQTSVRDPSPEADAPVLGSPEK	LEQTSVRDPS[79.9663]PEADAPVLGS[79.9663]PEK	R	E	354	376	23	3	10S(79.9663),20S(79.9663)	sp|O15234|CASC3_HUMAN	O15234	CASC3_HUMAN	CASC3	Protein CASC3			1	381515	MS/MS	STY:79.9663@LEQT(0.2525)S(0.2525)VRDPS(0.7448)PEADAPVLGS(0.7502)PEK;
LEQTSVRDPSPEADAPVLGSPEK	LEQT[79.9663]SVRDPSPEADAPVLGSPEK	R	E	354	376	23	3	4T(79.9663)	sp|O15234|CASC3_HUMAN	O15234	CASC3_HUMAN	CASC3	Protein CASC3			2	1243703	MS/MS	STY:79.9663@LEQT(0.3274)S(0.3274)VRDPS(0.3274)PEADAPVLGS(0.0179)PEK;
LESESTSPSLEMK	LESESTS[79.9663]PSLEMK	K	I	659	671	13	2	7S(79.9663)	sp|Q5VT52|RPRD2_HUMAN	Q5VT52	RPRD2_HUMAN	RPRD2	Regulation of nuclear pre-mRNA domain-containing protein 2			1	522847	MS/MS	STY:79.9663@LES(0.0289)ES(0.0289)T(0.0289)S(0.8535)PS(0.0598)LEMK;
LESLYSDEEDESAVGADK	LESLYS[79.9663]DEEDESAVGADK	R	I	962	979	18	2	6S(79.9663)	sp|Q9UP95|S12A4_HUMAN	Q9UP95	S12A4_HUMAN	SLC12A4	Solute carrier family 12 member 4			1	2.84795e+06	MS/MS	STY:79.9663@LES(0.0194)LY(0.0194)S(0.9343)DEEDES(0.0269)AVGADK;
LESPSFTGTGDTEIAHATEDLENNGSK	LESPSFTGT[79.9663]GDTEIAHATEDLENNGSK	K	K	471	497	27	3	9T(79.9663)	sp|Q08J23|NSUN2_HUMAN	Q08J23	NSUN2_HUMAN	NSUN2	RNA cytosine C(5)-methyltransferase NSUN2			1	0	MS/MS	STY:79.9663@LES(0.0073)PS(0.0073)FT(0.0073)GT(0.4407)GDT(0.4407)EIAHAT(0.0483)EDLENNGS(0.0483)K;
LESESTSPSLEMK	LES[79.9663]ESTSPSLEMK	K	I	659	671	13	2	3S(79.9663)	sp|Q5VT52|RPRD2_HUMAN	Q5VT52	RPRD2_HUMAN	RPRD2	Regulation of nuclear pre-mRNA domain-containing protein 2			1	250502	MS/MS	STY:79.9663@LES(0.2000)ES(0.2000)T(0.2000)S(0.2000)PS(0.2000)LEMK;
LESGGGGEGGEGTEEEDGAER	LES[79.9663]GGGGEGGEGTEEEDGAER	K	E	9	29	21	2	3S(79.9663)	sp|Q96LA8|ANM6_HUMAN	Q96LA8	ANM6_HUMAN	PRMT6	Protein arginine N-methyltransferase 6			1	0	MS/MS	STY:79.9663@LES(0.5602)GGGGEGGEGT(0.4398)EEEDGAER;
LESIDGNEEESMK	LES[79.9663]IDGNEEESMK	K	E	755	767	13	2	3S(79.9663)	sp|Q8TEQ6|GEMI5_HUMAN	Q8TEQ6	GEMI5_HUMAN	GEMIN5	Gem-associated protein 5			1	0	MS/MS	STY:79.9663@LES(0.5000)IDGNEEES(0.5000)MK;
LESLYSDEEDESAVGADK	LES[79.9663]LYSDEEDESAVGADK	R	I	962	979	18	2	3S(79.9663)	sp|Q9UP95|S12A4_HUMAN	Q9UP95	S12A4_HUMAN	SLC12A4	Solute carrier family 12 member 4			1	2.84795e+06	MS/MS	STY:79.9663@LES(0.2500)LY(0.2500)S(0.2500)DEEDES(0.2500)AVGADK;
LETPPSK	LET[79.9663]PPSK	K	L	1310	1316	7	2	3T(79.9663)	sp|P35658|NU214_HUMAN	P35658	NU214_HUMAN	NUP214	Nuclear pore complex protein Nup214			1	146120	MS/MS	STY:79.9663@LET(0.5000)PPS(0.5000)K;
LEVTEIVKPSPK	LEVTEIVKPS[79.9663]PK	K	R	1170	1181	12	2	10S(79.9663)	sp|Q7Z6E9|RBBP6_HUMAN	Q7Z6E9	RBBP6_HUMAN	RBBP6	E3 ubiquitin-protein ligase RBBP6			2	737004	MS/MS	STY:79.9663@LEVT(0.0585)EIVKPS(0.9415)PK;
LFDDSDER	LFDDS[79.9663]DER	K	G	717	724	8	2	5S(79.9663)	sp|O43719|HTSF1_HUMAN	O43719	HTSF1_HUMAN	HTATSF1	17S U2 SnRNP complex component HTATSF1			2	630970	MS/MS	STY:79.9663@LFDDS(1.0000)DER;
LFDEEEDSSEK	LFDEEEDSS[79.9663]EK	K	L	706	716	11	2	9S(79.9663)	sp|O43719|HTSF1_HUMAN	O43719	HTSF1_HUMAN	HTATSF1	17S U2 SnRNP complex component HTATSF1			1	1610409	MS/MS	STY:79.9663@LFDEEEDS(0.0891)S(0.9109)EK;
LFDEEEDSSEK	LFDEEEDS[79.9663]SEK	K	L	706	716	11	2	8S(79.9663)	sp|O43719|HTSF1_HUMAN	O43719	HTSF1_HUMAN	HTATSF1	17S U2 SnRNP complex component HTATSF1			6	2716512	MS/MS	STY:79.9663@LFDEEEDS(0.8404)S(0.1596)EK;
LFDEEEDSSEK	LFDEEEDS[79.9663]S[79.9663]EK	K	L	706	716	11	2	8S(79.9663),9S(79.9663)	sp|O43719|HTSF1_HUMAN	O43719	HTSF1_HUMAN	HTATSF1	17S U2 SnRNP complex component HTATSF1			3	2021509	MS/MS	STY:79.9663@LFDEEEDS(1.0000)S(1.0000)EK;
LFEDDDSNEK	LFEDDDS[79.9663]NEK	K	L	696	705	10	2	7S(79.9663)	sp|O43719|HTSF1_HUMAN	O43719	HTSF1_HUMAN	HTATSF1	17S U2 SnRNP complex component HTATSF1			10	8733638	MS/MS	STY:79.9663@LFEDDDS(1.0000)NEK;
LFEESDDKEDEDADGK	LFEES[79.9663]DDKEDEDADGK	K	E	672	687	16	2,3	5S(79.9663)	sp|O43719|HTSF1_HUMAN	O43719	HTSF1_HUMAN	HTATSF1	17S U2 SnRNP complex component HTATSF1			9	5.60923e+06	MS/MS	STY:79.9663@LFEES(1.0000)DDKEDEDADGK;
LFPDTPLALDANK	LFPDT[79.9663]PLALDANK	K	K	588	600	13	2	5T(79.9663)	sp|Q12906|ILF3_HUMAN	Q12906	ILF3_HUMAN	ILF3	Interleukin enhancer-binding factor 3			2	1.05478e+06	MS/MS	STY:79.9663@LFPDT(1.0000)PLALDANK;
LFPEFDDSDYDEVPEEGPGAPAR	LFPEFDDS[79.9663]DYDEVPEEGPGAPAR	R	V	222	244	23	3	8S(79.9663)	sp|Q96P48|ARAP1_HUMAN	Q96P48	ARAP1_HUMAN	ARAP1	Arf-GAP with Rho-GAP domain, ANK repeat and PH domain-containing protein 1			3	1.47397e+06	MS/MS	STY:79.9663@LFPEFDDS(0.5000)DY(0.5000)DEVPEEGPGAPAR;
LFQLGPPSPVK	LFQLGPPS[79.9663]PVK	K	M	158	168	11	2	8S(79.9663)	sp|O95997|PTTG1_HUMAN	O95997	PTTG1_HUMAN	PTTG1	Securin	PTTG2	sp|Q9NZH5|PTTG2_HUMAN	2	1.08348e+06	MS/MS	STY:79.9663@LFQLGPPS(1.0000)PVK;
LGAGEGGEASVSPEK	LGAGEGGEASVS[79.9663]PEK	K	T	1367	1381	15	2	12S(79.9663)	sp|Q13428|TCOF_HUMAN	Q13428	TCOF_HUMAN	TCOF1	Treacle protein			3	7496791	MS/MS	STY:79.9663@LGAGEGGEAS(0.0625)VS(0.9375)PEK;
LGAGEGGEASVSPEK	LGAGEGGEAS[79.9663]VSPEK	K	T	1367	1381	15	2	10S(79.9663)	sp|Q13428|TCOF_HUMAN	Q13428	TCOF_HUMAN	TCOF1	Treacle protein			10	9056473	MS/MS	STY:79.9663@LGAGEGGEAS(0.5000)VS(0.5000)PEK;
LGAGGGSPEK	LGAGGGS[79.9663]PEK	R	S	13	22	10	2	7S(79.9663)	sp|Q9UNE7|CHIP_HUMAN	Q9UNE7	CHIP_HUMAN	STUB1	E3 ubiquitin-protein ligase CHIP			4	1.82009e+06	MS/MS	STY:79.9663@LGAGGGS(1.0000)PEK;
LGAPENSGISTLER	LGAPENSGIS[79.9663]TLER	R	G	14	27	14	2	10S(79.9663)	sp|Q9Y4F1|FARP1_HUMAN	Q9Y4F1	FARP1_HUMAN	FARP1	FERM, ARHGEF and pleckstrin domain-containing protein 1			7	1.3150654E7	MS/MS	STY:79.9663@LGAPENS(0.0278)GIS(0.8642)T(0.1080)LER;
LGAPENSGISTLER	LGAPENS[79.9663]GISTLER	R	G	14	27	14	2	7S(79.9663)	sp|Q9Y4F1|FARP1_HUMAN	Q9Y4F1	FARP1_HUMAN	FARP1	FERM, ARHGEF and pleckstrin domain-containing protein 1			1	7837441	MS/MS	STY:79.9663@LGAPENS(0.3333)GIS(0.3333)T(0.3333)LER;
LGASNSPGQPNSVK	LGASNSPGQPNS[79.9663]VK	K	R	672	685	14	2	12S(79.9663)	sp|P49756|RBM25_HUMAN	P49756	RBM25_HUMAN	RBM25	RNA-binding protein 25			1	5.71304e+06	MS/MS	STY:79.9663@LGAS(0.0793)NS(0.3590)PGQPNS(0.5618)VK;
LGASNSPGQPNSVK	LGASNS[79.9663]PGQPNSVK	K	R	672	685	14	2	6S(79.9663)	sp|P49756|RBM25_HUMAN	P49756	RBM25_HUMAN	RBM25	RNA-binding protein 25			2	6833230	MS/MS	STY:79.9663@LGAS(0.0304)NS(0.9274)PGQPNS(0.0422)VK;
LGASNSPGQPNSVK	LGAS[79.9663]NSPGQPNSVK	K	R	672	685	14	2	4S(79.9663)	sp|P49756|RBM25_HUMAN	P49756	RBM25_HUMAN	RBM25	RNA-binding protein 25			13	1.0732303E7	MS/MS	STY:79.9663@LGAS(0.9234)NS(0.0458)PGQPNS(0.0309)VK;
LGDVSPTQIDVSQFGSFK	LGDVSPT[79.9663]QIDVSQFGSFK	K	E	1497	1514	18	2	7T(79.9663)	sp|P46821|MAP1B_HUMAN	P46821	MAP1B_HUMAN	MAP1B	Microtubule-associated protein 1B			1	1.5979758E7	MS/MS	STY:79.9663@LGDVS(0.0209)PT(0.9388)QIDVS(0.0201)QFGS(0.0201)FK;
LGDVSPTQIDVSQFGSFK	LGDVS[79.9663]PTQIDVSQFGSFK	K	E	1497	1514	18	2	5S(79.9663)	sp|P46821|MAP1B_HUMAN	P46821	MAP1B_HUMAN	MAP1B	Microtubule-associated protein 1B			1	1.5979758E7	MS/MS	STY:79.9663@LGDVS(0.4871)PT(0.4871)QIDVS(0.0130)QFGS(0.0129)FK;
LGDVTDADSEADENEQVSAV	LGDVTDADSEADENEQVS[79.9663]AV	K	-	1582	1601	20	2	18S(79.9663)	sp|Q8TEU7|RPGF6_HUMAN	Q8TEU7	RPGF6_HUMAN	RAPGEF6	Rap guanine nucleotide exchange factor 6			1	0	MS/MS	STY:79.9663@LGDVT(0.0296)DADS(0.1631)EADENEQVS(0.8072)AV;
LGEASDSELADADK	LGEAS[79.9663]DSELADADK	R	A	1108	1121	14	2	5S(79.9663)	sp|Q5SW79|CE170_HUMAN	Q5SW79	CE170_HUMAN	CEP170	Centrosomal protein of 170 kDa			2	846511	MS/MS	STY:79.9663@LGEAS(0.9207)DS(0.0793)ELADADK;
LGFVDVQNCISR	LGFVDVQNC[57.0215]IS[79.9663]R	R	-	2660	2671	12	2	11S(79.9663),9C(57.0215)	sp|Q14573|ITPR3_HUMAN	Q14573	ITPR3_HUMAN	ITPR3	Inositol 1,4,5-trisphosphate-gated calcium channel ITPR3			1	0	MS/MS	STY:79.9663@LGFVDVQNCIS(1.0000)R;
LGGAVPFAPPEVSPEQAK	LGGAVPFAPPEVS[79.9663]PEQAK	K	T	81	98	18	2	13S(79.9663)	sp|Q6ZSR9|YJ005_HUMAN	Q6ZSR9	YJ005_HUMAN		Uncharacterized protein FLJ45252			1	574026	MS/MS	STY:79.9663@LGGAVPFAPPEVS(1.0000)PEQAK;
LGGLRPESPESLTSVSR	LGGLRPESPESLTSVS[79.9663]R	R	T	11	27	17	2	16S(79.9663)	sp|Q9H6F5|CCD86_HUMAN	Q9H6F5	CCD86_HUMAN	CCDC86	Coiled-coil domain-containing protein 86			1	4303460	MS/MS	STY:79.9663@LGGLRPES(0.0334)PES(0.0334)LT(0.0334)S(0.0334)VS(0.8662)R;
LGGLRPESPESLTSVSR	LGGLRPESPESLT[79.9663]SVSR	R	T	11	27	17	2	13T(79.9663)	sp|Q9H6F5|CCD86_HUMAN	Q9H6F5	CCD86_HUMAN	CCDC86	Coiled-coil domain-containing protein 86			1	4303460	MS/MS	STY:79.9663@LGGLRPES(0.0142)PES(0.1056)LT(0.3022)S(0.3022)VS(0.2759)R;
LGGLRPESPESLTSVSR	LGGLRPESPES[79.9663]LTSVSR	R	T	11	27	17	2	11S(79.9663)	sp|Q9H6F5|CCD86_HUMAN	Q9H6F5	CCD86_HUMAN	CCDC86	Coiled-coil domain-containing protein 86			1	1.96225e+06	MS/MS	STY:79.9663@LGGLRPES(0.0140)PES(0.2465)LT(0.2465)S(0.2465)VS(0.2465)R;
LGGLRPESPESLTSVSR	LGGLRPES[79.9663]PESLTSVSR	R	T	11	27	17	2	8S(79.9663)	sp|Q9H6F5|CCD86_HUMAN	Q9H6F5	CCD86_HUMAN	CCDC86	Coiled-coil domain-containing protein 86			9	5358699	MS/MS	STY:79.9663@LGGLRPES(0.9422)PES(0.0145)LT(0.0145)S(0.0145)VS(0.0145)R;
LGPGRPLPTFPTSECTSDVEPDTR	LGPGRPLPTFPTSEC[57.0215]T[79.9663]SDVEPDTR	K	E	59	82	24	3	15C(57.0215),16T(79.9663)	sp|Q8TDD1|DDX54_HUMAN	Q8TDD1	DDX54_HUMAN	DDX54	ATP-dependent RNA helicase DDX54			2	1.63975e+06	MS/MS	STY:79.9663@LGPGRPLPT(0.0079)FPT(0.0083)S(0.0083)ECT(0.3252)S(0.3252)DVEPDT(0.3252)R;
LGSVLSPESPKPTPLTPLEPQK	LGSVLSPESPKPTPLT[79.9663]PLEPQK	K	P	137	158	22	3	16T(79.9663)	sp|Q96JM3|CHAP1_HUMAN	Q96JM3	CHAP1_HUMAN	CHAMP1	Chromosome alignment-maintaining phosphoprotein 1			2	1.91168e+06	MS/MS	STY:79.9663@LGS(0.0919)VLS(0.0919)PES(0.0919)PKPT(0.0433)PLT(0.6811)PLEPQK;
LGSVLSPESPKPTPLTPLEPQK	LGSVLSPES[79.9663]PKPTPLTPLEPQK	K	P	137	158	22	3	9S(79.9663)	sp|Q96JM3|CHAP1_HUMAN	Q96JM3	CHAP1_HUMAN	CHAMP1	Chromosome alignment-maintaining phosphoprotein 1			2	1.90567e+06	MS/MS	STY:79.9663@LGS(0.0111)VLS(0.0111)PES(0.5516)PKPT(0.2131)PLT(0.2131)PLEPQK;
LGSVLSPESPKPTPLTPLEPQK	LGSVLS[79.9663]PESPKPTPLTPLEPQK	K	P	137	158	22	3	6S(79.9663)	sp|Q96JM3|CHAP1_HUMAN	Q96JM3	CHAP1_HUMAN	CHAMP1	Chromosome alignment-maintaining phosphoprotein 1			2	562841	MS/MS	STY:79.9663@LGS(0.0073)VLS(0.3278)PES(0.3278)PKPT(0.3278)PLT(0.0092)PLEPQK;
LGSPSGK	LGS[79.9663]PSGK	R	T	557	563	7	2	3S(79.9663)	sp|Q09666|AHNK_HUMAN	Q09666	AHNK_HUMAN	AHNAK	Neuroblast differentiation-associated protein AHNAK			2	989368	MS/MS	STY:79.9663@LGS(0.9216)PS(0.0784)GK;
LGSVDSFER	LGS[79.9663]VDSFER	R	S	586	594	9	2	3S(79.9663)	sp|O60343|TBCD4_HUMAN	O60343	TBCD4_HUMAN	TBC1D4	TBC1 domain family member 4			2	666201	MS/MS	STY:79.9663@LGS(0.9410)VDS(0.0590)FER;
LGSVLSPESPKPTPLTPLEPQK	LGS[79.9663]VLSPESPKPTPLTPLEPQK	K	P	137	158	22	3	3S(79.9663)	sp|Q96JM3|CHAP1_HUMAN	Q96JM3	CHAP1_HUMAN	CHAMP1	Chromosome alignment-maintaining phosphoprotein 1			2	1348844	MS/MS	STY:79.9663@LGS(0.3283)VLS(0.3283)PES(0.3283)PKPT(0.0077)PLT(0.0075)PLEPQK;
LGVSVSPSR	LGVSVSPS[79.9663]R	K	A	529	537	9	2	8S(79.9663)	sp|Q86VM9|ZCH18_HUMAN	Q86VM9	ZCH18_HUMAN	ZC3H18	Zinc finger CCCH domain-containing protein 18			1	3.63503e+06	MS/MS	STY:79.9663@LGVS(0.1970)VS(0.1970)PS(0.6060)R;
LGVSVSPSR	LGVSVS[79.9663]PSR	K	A	529	537	9	2	6S(79.9663)	sp|Q86VM9|ZCH18_HUMAN	Q86VM9	ZCH18_HUMAN	ZC3H18	Zinc finger CCCH domain-containing protein 18			1	3.63503e+06	MS/MS	STY:79.9663@LGVS(0.0206)VS(0.4897)PS(0.4897)R;
LGVSVSPSR	LGVS[79.9663]VSPSR	K	A	529	537	9	2	4S(79.9663)	sp|Q86VM9|ZCH18_HUMAN	Q86VM9	ZCH18_HUMAN	ZC3H18	Zinc finger CCCH domain-containing protein 18			5	3.63503e+06	MS/MS	STY:79.9663@LGVS(0.9331)VS(0.0335)PS(0.0335)R;
LIDLEDSADVGDQPGEVGYSGSPAEAPPSK	LIDLEDS[79.9663]ADVGDQPGEVGYSGSPAEAPPSK	K	S	371	400	30	3	7S(79.9663)	sp|Q96D71|REPS1_HUMAN	Q96D71	REPS1_HUMAN	REPS1	RalBP1-associated Eps domain-containing protein 1			1	0	MS/MS	STY:79.9663@LIDLEDS(0.8808)ADVGDQPGEVGY(0.0319)S(0.0319)GS(0.0278)PAEAPPS(0.0278)K;
LIDLESPTPESQK	LIDLES[79.9663]PTPESQK	K	S	1544	1556	13	2	6S(79.9663)	sp|O43166|SI1L1_HUMAN	O43166	SI1L1_HUMAN	SIPA1L1	Signal-induced proliferation-associated 1-like protein 1			1	0	MS/MS	STY:79.9663@LIDLES(0.3333)PT(0.3333)PES(0.3333)QK;
LIEDNEYTAR	LIEDNEY[79.9663]TAR	R	E	388	397	10	2	7Y(79.9663)	sp|P06239|LCK_HUMAN	P06239	LCK_HUMAN	LCK	Tyrosine-protein kinase Lck	FYN, SRC, YES1	sp|P06241|FYN_HUMAN, sp|P07947|YES_HUMAN, sp|P12931|SRC_HUMAN	2	0	MS/MS	STY:79.9663@LIEDNEY(0.5000)T(0.5000)AR;
LIIESPSNTSSTEPA	LIIES[79.9663]PSNTSSTEPA	R	-	562	576	15	2	5S(79.9663)	sp|P38432|COIL_HUMAN	P38432	COIL_HUMAN	COIL	Coilin			1	583756	MS/MS	STY:79.9663@LIIES(0.1667)PS(0.1667)NT(0.1667)S(0.1667)S(0.1667)T(0.1667)EPA;
LILTDSGSAPTFCSDDEDVAPLSAK	LILTDS[79.9663]GSAPTFC[57.0215]SDDEDVAPLSAK	R	F	280	304	25	3	13C(57.0215),6S(79.9663)	sp|P78312|F193A_HUMAN	P78312	F193A_HUMAN	FAM193A	Protein FAM193A			1	633472	MS/MS	STY:79.9663@LILT(0.0192)DS(0.2416)GS(0.2416)APT(0.2416)FCS(0.2416)DDEDVAPLS(0.0145)AK;
LIPGPLSPVAR	LIPGPLS[79.9663]PVAR	K	G	1213	1223	11	2	7S(79.9663)	sp|P48634|PRC2A_HUMAN	P48634	PRC2A_HUMAN	PRRC2A	Protein PRRC2A			3	486624	MS/MS	STY:79.9663@LIPGPLS(1.0000)PVAR;
LITSEEERSPAK	LITSEEERS[79.9663]PAK	K	R	1670	1681	12	2	9S(79.9663)	sp|Q12888|TP53B_HUMAN	Q12888	TP53B_HUMAN	TP53BP1	TP53-binding protein 1			1	622322	MS/MS	STY:79.9663@LIT(0.1879)S(0.0373)EEERS(0.7748)PAK;
LITSEEERSPAK	LIT[79.9663]SEEERSPAK	K	R	1670	1681	12	2	3T(79.9663)	sp|Q12888|TP53B_HUMAN	Q12888	TP53B_HUMAN	TP53BP1	TP53-binding protein 1			1	622322	MS/MS	STY:79.9663@LIT(0.3333)S(0.3333)EEERS(0.3333)PAK;
LIVENLSSR	LIVENLSS[79.9663]R	R	C	112	120	9	2	8S(79.9663)	sp|Q13247|SRSF6_HUMAN	Q13247	SRSF6_HUMAN	SRSF6	Serine/arginine-rich splicing factor 6	SRSF4, SRSF5	sp|Q08170|SRSF4_HUMAN, sp|Q13243|SRSF5_HUMAN	1	338220	MS/MS	STY:79.9663@LIVENLS(0.0667)S(0.9333)R;
LKCGSGPVHISGQHLVAVEEDAESEDEEEEDVK	LKC[57.0215]GSGPVHISGQHLVAVEEDAES[79.9663]EDEEEEDVK	R	L	102	134	33	4	24S(79.9663),3C(57.0215)	sp|P06748|NPM_HUMAN	P06748	NPM_HUMAN	NPM1	Nucleophosmin			3	1.30226e+06	MS/MS	STY:79.9663@LKCGS(0.0537)GPVHIS(0.0537)GQHLVAVEEDAES(0.8926)EDEEEEDVK;
LKCGSGPVHISGQHLVAVEEDAESEDEEEEDVK	LKC[57.0215]GS[79.9663]GPVHISGQHLVAVEEDAESEDEEEEDVK	R	L	102	134	33	4	3C(57.0215),5S(79.9663)	sp|P06748|NPM_HUMAN	P06748	NPM_HUMAN	NPM1	Nucleophosmin			1	818418	MS/MS	STY:79.9663@LKCGS(0.3367)GPVHIS(0.3367)GQHLVAVEEDAES(0.3266)EDEEEEDVK;
LKFSDDEEEEEVVK	LKFS[79.9663]DDEEEEEVVK	K	D	385	398	14	2	4S(79.9663)	sp|Q5JSZ5|PRC2B_HUMAN	Q5JSZ5	PRC2B_HUMAN	PRRC2B	Protein PRRC2B			1	951933	MS/MS	STY:79.9663@LKFS(1.0000)DDEEEEEVVK;
LKLSPSPSSR	LKLSPSPS[79.9663]SR	R	V	388	397	10	2	8S(79.9663)	sp|P20700|LMNB1_HUMAN	P20700	LMNB1_HUMAN	LMNB1	Lamin-B1	LMNB2	sp|Q03252|LMNB2_HUMAN	1	2.82848e+06	MS/MS	STY:79.9663@LKLS(0.2398)PS(0.2398)PS(0.2602)S(0.2602)R;
LKLSPSPSSR	LKLSPS[79.9663]PSSR	R	V	388	397	10	2	6S(79.9663)	sp|P20700|LMNB1_HUMAN	P20700	LMNB1_HUMAN	LMNB1	Lamin-B1	LMNB2	sp|Q03252|LMNB2_HUMAN	1	2.82848e+06	MS/MS	STY:79.9663@LKLS(0.0086)PS(0.3305)PS(0.3305)S(0.3305)R;
LKLSPSPSSR	LKLS[79.9663]PSPSSR	R	V	388	397	10	2	4S(79.9663)	sp|P20700|LMNB1_HUMAN	P20700	LMNB1_HUMAN	LMNB1	Lamin-B1	LMNB2	sp|Q03252|LMNB2_HUMAN	2	1.68192e+06	MS/MS	STY:79.9663@LKLS(0.2500)PS(0.2500)PS(0.2500)S(0.2500)R;
LKLSPSPSSR	LKLS[79.9663]PS[79.9663]PSSR	R	V	388	397	10	2	4S(79.9663),6S(79.9663)	sp|P20700|LMNB1_HUMAN	P20700	LMNB1_HUMAN	LMNB1	Lamin-B1	LMNB2	sp|Q03252|LMNB2_HUMAN	1	1.53085e+06	MS/MS	STY:79.9663@LKLS(0.5311)PS(0.4896)PS(0.4896)S(0.4896)R;
LKSEDGVEGDLGETQSR	LKSEDGVEGDLGET[79.9663]QSR	R	T	133	149	17	2	14T(79.9663)	sp|Q09666|AHNK_HUMAN	Q09666	AHNK_HUMAN	AHNAK	Neuroblast differentiation-associated protein AHNAK			1	3.49571e+06	MS/MS	STY:79.9663@LKS(0.0474)EDGVEGDLGET(0.4763)QS(0.4763)R;
LKSEDGVEGDLGETQSR	LKS[79.9663]EDGVEGDLGETQSR	R	T	133	149	17	2	3S(79.9663)	sp|Q09666|AHNK_HUMAN	Q09666	AHNK_HUMAN	AHNAK	Neuroblast differentiation-associated protein AHNAK			4	3.49571e+06	MS/MS	STY:79.9663@LKS(0.9069)EDGVEGDLGET(0.0488)QS(0.0442)R;
LKSVEDEMDSPGEEPFYTGQGR	LKS[79.9663]VEDEMDS[79.9663]PGEEPFYTGQGR	R	S	278	299	22	3	10S(79.9663),3S(79.9663)	sp|Q12857|NFIA_HUMAN	Q12857	NFIA_HUMAN	NFIA	Nuclear factor 1 A-type			1	0	MS/MS	STY:79.9663@LKS(0.6031)VEDEMDS(0.6031)PGEEPFY(0.3969)T(0.3969)GQGR;
LLDLSDSTSVASFPSADETDGNLPESR	LLDLS[79.9663]DSTSVASFPSADETDGNLPESR	K	I	1094	1120	27	3	5S(79.9663)	sp|Q13464|ROCK1_HUMAN	Q13464	ROCK1_HUMAN	ROCK1	Rho-associated protein kinase 1			1	1.50972e+06	MS/MS	STY:79.9663@LLDLS(0.1978)DS(0.1978)T(0.1978)S(0.1978)VAS(0.1978)FPS(0.0035)ADET(0.0030)DGNLPES(0.0046)R;
LLEDGEDFNLGDALDSSNSMQTIQK	LLEDGEDFNLGDALDSSNSMQT[79.9663]IQK	R	T	383	407	25	3	22T(79.9663)	sp|P05783|K1C18_HUMAN	P05783	K1C18_HUMAN	KRT18	Keratin, type I cytoskeletal 18			1	6.6562e+06	MS/MS	STY:79.9663@LLEDGEDFNLGDALDS(0.0299)S(0.0299)NS(0.0299)MQT(0.9103)IQK;
LLEDGEDFNLGDALDSSNSMQTIQK	LLEDGEDFNLGDALDSSNS[79.9663]MQTIQK	R	T	383	407	25	3	19S(79.9663)	sp|P05783|K1C18_HUMAN	P05783	K1C18_HUMAN	KRT18	Keratin, type I cytoskeletal 18			1	6.6562e+06	MS/MS	STY:79.9663@LLEDGEDFNLGDALDS(0.0635)S(0.0635)NS(0.4365)MQT(0.4365)IQK;
LLEDGEDFNLGDALDSSNSMQTIQK	LLEDGEDFNLGDALDSS[79.9663]NSMQTIQK	R	T	383	407	25	3	17S(79.9663)	sp|P05783|K1C18_HUMAN	P05783	K1C18_HUMAN	KRT18	Keratin, type I cytoskeletal 18			2	6220009	MS/MS	STY:79.9663@LLEDGEDFNLGDALDS(0.0188)S(0.8867)NS(0.0473)MQT(0.0473)IQK;
LLEDGEDFNLGDALDSSNSMQTIQK	LLEDGEDFNLGDALDS[79.9663]SNSM[15.9949]QTIQK	R	T	383	407	25	3	16S(79.9663),20M(15.9949)	sp|P05783|K1C18_HUMAN	P05783	K1C18_HUMAN	KRT18	Keratin, type I cytoskeletal 18			2	2.92298e+06	MS/MS	STY:79.9663@LLEDGEDFNLGDALDS(0.8585)S(0.0472)NS(0.0472)MQT(0.0472)IQK;M:15.9949@LLEDGEDFNLGDALDSSNSM(1.0000)QTIQK;
LLEDSEESSEETVSR	LLEDSEESS[79.9663]EET[79.9663]VSR	R	A	99	113	15	2	12T(79.9663),9S(79.9663)	sp|O60231|DHX16_HUMAN	O60231	DHX16_HUMAN	DHX16	Pre-mRNA-splicing factor ATP-dependent RNA helicase DHX16			1	1.25196e+06	MS/MS	STY:79.9663@LLEDS(0.3905)EES(0.3905)S(0.5816)EET(0.5816)VS(0.0557)R;
LLEENETEAVTVPTPSPTPVR	LLEENETEAVTVPTPS[79.9663]PTPVR	K	S	399	419	21	3	16S(79.9663)	sp|Q9UHR4|BI2L1_HUMAN	Q9UHR4	BI2L1_HUMAN	BAIAP2L1	BAR/IMD domain-containing adapter protein 2-like 1			1	347135	MS/MS	STY:79.9663@LLEENET(0.0104)EAVT(0.0106)VPT(0.0107)PS(0.4841)PT(0.4841)PVR;
LLEENETEAVTVPTPSPTPVR	LLEENETEAVTVPT[79.9663]PSPTPVR	K	S	399	419	21	3	14T(79.9663)	sp|Q9UHR4|BI2L1_HUMAN	Q9UHR4	BI2L1_HUMAN	BAIAP2L1	BAR/IMD domain-containing adapter protein 2-like 1			1	139893	MS/MS	STY:79.9663@LLEENET(0.0109)EAVT(0.0072)VPT(0.3273)PS(0.3273)PT(0.3273)PVR;
LLELTSSYSPDVSDYK	LLELTSSY[79.9663]SPDVSDYK	K	E	481	496	16	2	8Y(79.9663)	sp|P38432|COIL_HUMAN	P38432	COIL_HUMAN	COIL	Coilin			1	881677	MS/MS	STY:79.9663@LLELT(0.0111)S(0.0111)S(0.0111)Y(0.9374)S(0.0098)PDVS(0.0098)DY(0.0098)K;
LLKPGEEPSEYTDEEDTK	LLKPGEEPSEYTDEEDT[79.9663]K	R	D	200	217	18	3	17T(79.9663)	sp|O15173|PGRC2_HUMAN	O15173	PGRC2_HUMAN	PGRMC2	Membrane-associated progesterone receptor component 2			2	4.9203e+06	MS/MS	STY:79.9663@LLKPGEEPS(0.0222)EY(0.0238)T(0.0264)DEEDT(0.9277)K;
LLKPGEEPSEYTDEEDTK	LLKPGEEPSEYT[79.9663]DEEDTK	R	D	200	217	18	2,3	12T(79.9663)	sp|O15173|PGRC2_HUMAN	O15173	PGRC2_HUMAN	PGRMC2	Membrane-associated progesterone receptor component 2			3	4.237052E7	MS/MS	STY:79.9663@LLKPGEEPS(0.0125)EY(0.0125)T(0.4875)DEEDT(0.4875)K;
LLKPGEEPSEYTDEEDTK	LLKPGEEPSEY[79.9663]TDEEDTK	R	D	200	217	18	2,3	11Y(79.9663)	sp|O15173|PGRC2_HUMAN	O15173	PGRC2_HUMAN	PGRMC2	Membrane-associated progesterone receptor component 2			9	5.8233504E7	MS/MS	STY:79.9663@LLKPGEEPS(0.0193)EY(0.9416)T(0.0196)DEEDT(0.0196)K;
LLKPGEEPSEYTDEEDTK	LLKPGEEPS[79.9663]EYTDEEDTK	R	D	200	217	18	2,3	9S(79.9663)	sp|O15173|PGRC2_HUMAN	O15173	PGRC2_HUMAN	PGRMC2	Membrane-associated progesterone receptor component 2			17	5.8233504E7	MS/MS	STY:79.9663@LLKPGEEPS(0.9269)EY(0.0244)T(0.0244)DEEDT(0.0242)K;
LLLDPSSPPTK	LLLDPS[79.9663]SPPTK	K	A	21	31	11	2	6S(79.9663)	sp|Q6IAA8|LTOR1_HUMAN	Q6IAA8	LTOR1_HUMAN	LAMTOR1	Ragulator complex protein LAMTOR1			5	1.34052e+06	MS/MS	STY:79.9663@LLLDPS(0.4912)S(0.4912)PPT(0.0176)K;
LLPEGEETLESDDEK	LLPEGEETLES[79.9663]DDEK	R	D	148	162	15	2	11S(79.9663)	sp|Q8N6N3|CA052_HUMAN	Q8N6N3	CA052_HUMAN	C1orf52	UPF0690 protein C1orf52			2	7.68745e+06	MS/MS	STY:79.9663@LLPEGEET(0.0597)LES(0.9403)DDEK;
LLPSAPQTLPDGPLASPAR	LLPSAPQT[79.9663]LPDGPLASPAR	R	V	1949	1967	19	3	8T(79.9663)	sp|O15027|SC16A_HUMAN	O15027	SC16A_HUMAN	SEC16A	Protein transport protein Sec16A			1	0	MS/MS	STY:79.9663@LLPS(0.1363)APQT(0.7600)LPDGPLAS(0.1037)PAR;
LLQQQEEEEACLEEEEEEEDSDEEDQR	LLQQQEEEEAC[57.0215]LEEEEEEEDS[79.9663]DEEDQR	R	S	237	263	27	3	11C(57.0215),21S(79.9663)	sp|Q96F63|CCD97_HUMAN	Q96F63	CCD97_HUMAN	CCDC97	Coiled-coil domain-containing protein 97			1	0	MS/MS	STY:79.9663@LLQQQEEEEACLEEEEEEEDS(1.0000)DEEDQR;
LLSPQMSGEEEDSDLAAK	LLSPQMS[79.9663]GEEEDSDLAAK	K	L	1868	1885	18	2	7S(79.9663)	sp|P42858|HD_HUMAN	P42858	HD_HUMAN	HTT	Huntingtin			1	0	MS/MS	STY:79.9663@LLS(0.0410)PQMS(0.5653)GEEEDS(0.3937)DLAAK;
LLSMPGAQGAAAAGSEPPPATTSPEGQPK	LLS[79.9663]MPGAQGAAAAGSEPPPATTSPEGQPK	R	V	151	179	29	3	3S(79.9663)	sp|Q96KQ7|EHMT2_HUMAN	Q96KQ7	EHMT2_HUMAN	EHMT2	Histone-lysine N-methyltransferase EHMT2			1	647922	MS/MS	STY:79.9663@LLS(0.9181)MPGAQGAAAAGS(0.0221)EPPPAT(0.0199)T(0.0199)S(0.0199)PEGQPK;
LLSSNEDDANILSSPTDR	LLS[79.9663]SNEDDANILSSPTDR	R	S	860	877	18	2	3S(79.9663)	sp|O75448|MED24_HUMAN	O75448	MED24_HUMAN	MED24	Mediator of RNA polymerase II transcription subunit 24			1	1.10286e+06	MS/MS	STY:79.9663@LLS(0.4686)S(0.4686)NEDDANILS(0.0271)S(0.0197)PT(0.0159)DR;
LMLSTSEYSQSPK	LMLSTSEYSQS[79.9663]PK	K	M	515	527	13	2	11S(79.9663)	sp|Q12888|TP53B_HUMAN	Q12888	TP53B_HUMAN	TP53BP1	TP53-binding protein 1			1	0	MS/MS	STY:79.9663@LMLS(0.0141)T(0.0141)S(0.0118)EY(0.0118)S(0.0141)QS(0.9342)PK;
LNDPFQPFPGNDSPK	LNDPFQPFPGNDS[79.9663]PK	K	E	802	816	15	2	13S(79.9663)	sp|P42566|EPS15_HUMAN	P42566	EPS15_HUMAN	EPS15	Epidermal growth factor receptor substrate 15			1	0	MS/MS	STY:79.9663@LNDPFQPFPGNDS(1.0000)PK;
LNEQASEEILK	LNEQAS[79.9663]EEILK	R	V	58	68	11	2	6S(79.9663)	sp|Q01105|SET_HUMAN	Q01105	SET_HUMAN	SET	Protein SET			1	521311	MS/MS	STY:79.9663@LNEQAS(1.0000)EEILK;
LNETELTDLEGQQESPPK	LNETELTDLEGQQES[79.9663]PPK	R	N	577	594	18	2	15S(79.9663)	sp|Q9ULF5|S39AA_HUMAN	Q9ULF5	S39AA_HUMAN	SLC39A10	Zinc transporter ZIP10			1	1.14198e+06	MS/MS	STY:79.9663@LNET(0.0302)ELT(0.0370)DLEGQQES(0.9328)PPK;
LNETELTDLEGQQESPPK	LNET[79.9663]ELTDLEGQQESPPK	R	N	577	594	18	2	4T(79.9663)	sp|Q9ULF5|S39AA_HUMAN	Q9ULF5	S39AA_HUMAN	SLC39A10	Zinc transporter ZIP10			1	1.14198e+06	MS/MS	STY:79.9663@LNET(0.4871)ELT(0.4871)DLEGQQES(0.0259)PPK;
LNQPGTPTR	LNQPGTPT[79.9663]R	R	T	389	397	9	2	8T(79.9663)	sp|P36507|MP2K2_HUMAN	P36507	MP2K2_HUMAN	MAP2K2	Dual specificity mitogen-activated protein kinase kinase 2			1	3888452	MS/MS	STY:79.9663@LNQPGT(0.0582)PT(0.9418)R;
LNQPGTPTR	LNQPGT[79.9663]PTR	R	T	389	397	9	2	6T(79.9663)	sp|P36507|MP2K2_HUMAN	P36507	MP2K2_HUMAN	MAP2K2	Dual specificity mitogen-activated protein kinase kinase 2			8	7241209	MS/MS	STY:79.9663@LNQPGT(0.9448)PT(0.0552)R;
LNSPTDSTPALLSATVTPQK	LNSPTDST[79.9663]PALLSATVTPQK	K	A	95	114	20	3	8T(79.9663)	sp|Q9H4X1|RGCC_HUMAN	Q9H4X1	RGCC_HUMAN	RGCC	Regulator of cell cycle RGCC			1	1.3121e+06	MS/MS	STY:79.9663@LNS(0.0568)PT(0.0093)DS(0.0093)T(0.5473)PALLS(0.1121)AT(0.2129)VT(0.0525)PQK;
LNSEASPSR	LNS[79.9663]EASPSR	K	E	136	144	9	2	3S(79.9663)	sp|Q13111|CAF1A_HUMAN	Q13111	CAF1A_HUMAN	CHAF1A	Chromatin assembly factor 1 subunit A			1	392834	MS/MS	STY:79.9663@LNS(0.3333)EAS(0.3333)PS(0.3333)R;
LNSPPSSIYK	LNS[79.9663]PPSSIYK	R	S	206	215	10	2	3S(79.9663)	sp|Q53EP0|FND3B_HUMAN	Q53EP0	FND3B_HUMAN	FNDC3B	Fibronectin type III domain-containing protein 3B			1	687020	MS/MS	STY:79.9663@LNS(0.2500)PPS(0.2500)S(0.2500)IY(0.2500)K;
LNSPTDSTPALLSATVTPQK	LNS[79.9663]PTDSTPALLSATVTPQK	K	A	95	114	20	3	3S(79.9663)	sp|Q9H4X1|RGCC_HUMAN	Q9H4X1	RGCC_HUMAN	RGCC	Regulator of cell cycle RGCC			3	1.3121e+06	MS/MS	STY:79.9663@LNS(0.6135)PT(0.0437)DS(0.0437)T(0.2481)PALLS(0.0161)AT(0.0174)VT(0.0174)PQK;
LPDLSPVENK	LPDLS[79.9663]PVENK	K	E	2101	2110	10	2	5S(79.9663)	sp|Q9Y520|PRC2C_HUMAN	Q9Y520	PRC2C_HUMAN	PRRC2C	Protein PRRC2C			1	903634	MS/MS	STY:79.9663@LPDLS(1.0000)PVENK;
LPDSDDDEDEETAIQR	LPDS[79.9663]DDDEDEETAIQR	R	V	351	366	16	3	4S(79.9663)	sp|Q96K21|ANCHR_HUMAN	Q96K21	ANCHR_HUMAN	ZFYVE19	Abscission/NoCut checkpoint regulator			1	236179	MS/MS	STY:79.9663@LPDS(0.9392)DDDEDEET(0.0608)AIQR;
LPEGPVDSEDDEEEDEEIDRTDPLQGR	LPEGPVDS[79.9663]EDDEEEDEEIDRTDPLQGR	R	D	223	249	27	3	8S(79.9663)	sp|Q8TEU7|RPGF6_HUMAN	Q8TEU7	RPGF6_HUMAN	RAPGEF6	Rap guanine nucleotide exchange factor 6			1	856206	MS/MS	STY:79.9663@LPEGPVDS(0.8482)EDDEEEDEEIDRT(0.1518)DPLQGR;
LPISDSPPDTQEIHVIEQEK	LPIS[79.9663]DSPPDTQEIHVIEQEK	K	L	1508	1527	20	3	4S(79.9663)	sp|Q8WYP5|ELYS_HUMAN	Q8WYP5	ELYS_HUMAN	AHCTF1	Protein ELYS			1	881826	MS/MS	STY:79.9663@LPIS(0.4468)DS(0.4468)PPDT(0.1065)QEIHVIEQEK;
LPLLPPESPGPLR	LPLLPPES[79.9663]PGPLR	R	Q	846	858	13	2	8S(79.9663)	sp|Q14160|SCRIB_HUMAN	Q14160	SCRIB_HUMAN	SCRIB	Protein scribble homolog			2	648509	MS/MS	STY:79.9663@LPLLPPES(1.0000)PGPLR;
LPLVPESPRR	LPLVPES[79.9663]PRR	R	M	315	324	10	2	7S(79.9663)	sp|Q86WB0|ZC3C1_HUMAN	Q86WB0	ZC3C1_HUMAN	ZC3HC1	Zinc finger C3HC-type protein 1			3	608364	MS/MS	STY:79.9663@LPLVPES(1.0000)PRR;
LPPTFFCGVCSDTDEDNGNGEDFQSELQK	LPPTFFC[57.0215]GVC[57.0215]SDTDEDNGNGEDFQS[79.9663]ELQK	K	V	2731	2759	29	3	10C(57.0215),25S(79.9663),7C(57.0215)	sp|P49792|RBP2_HUMAN	P49792	RBP2_HUMAN	RANBP2	E3 SUMO-protein ligase RanBP2			1	0	MS/MS	STY:79.9663@LPPT(0.1024)FFCGVCS(0.2095)DT(0.0399)DEDNGNGEDFQS(0.6482)ELQK;
LPPTFFCGVCSDTDEDNGNGEDFQSELQK	LPPTFFC[57.0215]GVC[57.0215]S[79.9663]DTDEDNGNGEDFQSELQK	K	V	2731	2759	29	3	10C(57.0215),11S(79.9663),7C(57.0215)	sp|P49792|RBP2_HUMAN	P49792	RBP2_HUMAN	RANBP2	E3 SUMO-protein ligase RanBP2			1	697238	MS/MS	STY:79.9663@LPPT(0.0094)FFCGVCS(0.3392)DT(0.3392)DEDNGNGEDFQS(0.3122)ELQK;
LPPTFFCGVCSDTDEDNGNGEDFQSELQK	LPPT[79.9663]FFC[57.0215]GVC[57.0215]SDTDEDNGNGEDFQSELQK	K	V	2731	2759	29	3	10C(57.0215),4T(79.9663),7C(57.0215)	sp|P49792|RBP2_HUMAN	P49792	RBP2_HUMAN	RANBP2	E3 SUMO-protein ligase RanBP2			3	1.97067e+06	MS/MS	STY:79.9663@LPPT(0.8744)FFCGVCS(0.0517)DT(0.0517)DEDNGNGEDFQS(0.0221)ELQK;
LPQSSSSESSPPSPQPTK	LPQSSSSESSPPS[79.9663]PQPTK	K	V	412	429	18	2	13S(79.9663)	sp|Q9UQ35|SRRM2_HUMAN	Q9UQ35	SRRM2_HUMAN	SRRM2	Serine/arginine repetitive matrix protein 2			1	1.24494e+06	MS/MS	STY:79.9663@LPQS(0.0090)S(0.0090)S(0.0092)S(0.0092)ES(0.0092)S(0.0112)PPS(0.4715)PQPT(0.4715)K;
LPQSSSSESSPPSPQPTK	LPQSSSS[79.9663]ESSPPSPQPTK	K	V	412	429	18	2	7S(79.9663)	sp|Q9UQ35|SRRM2_HUMAN	Q9UQ35	SRRM2_HUMAN	SRRM2	Serine/arginine repetitive matrix protein 2			1	1.24494e+06	MS/MS	STY:79.9663@LPQS(0.0077)S(0.0077)S(0.0077)S(0.3006)ES(0.3006)S(0.3006)PPS(0.0376)PQPT(0.0376)K;
LPQSSSSESSPPSPQPTK	LPQSSS[79.9663]SESSPPSPQPTK	K	V	412	429	18	2	6S(79.9663)	sp|Q9UQ35|SRRM2_HUMAN	Q9UQ35	SRRM2_HUMAN	SRRM2	Serine/arginine repetitive matrix protein 2			1	1.24494e+06	MS/MS	STY:79.9663@LPQS(0.0065)S(0.0065)S(0.1645)S(0.1645)ES(0.1645)S(0.1645)PPS(0.1645)PQPT(0.1645)K;
LPSGSGAASPTGSAVDIR	LPSGSGAASPTGS[79.9663]AVDIR	R	A	208	225	18	2	13S(79.9663)	sp|Q09666|AHNK_HUMAN	Q09666	AHNK_HUMAN	AHNAK	Neuroblast differentiation-associated protein AHNAK			1	8970996	MS/MS	STY:79.9663@LPS(0.0341)GS(0.0341)GAAS(0.0449)PT(0.0449)GS(0.8419)AVDIR;
LPSGSGAASPTGSAVDIR	LPSGSGAAS[79.9663]PT[79.9663]GSAVDIR	R	A	208	225	18	2	11T(79.9663),9S(79.9663)	sp|Q09666|AHNK_HUMAN	Q09666	AHNK_HUMAN	AHNAK	Neuroblast differentiation-associated protein AHNAK			1	5.58775e+06	MS/MS	STY:79.9663@LPS(0.4140)GS(0.4140)GAAS(0.5737)PT(0.5737)GS(0.0245)AVDIR;
LPSGSGAASPTGSAVDIR	LPSGS[79.9663]GAASPTGSAVDIR	R	A	208	225	18	2	5S(79.9663)	sp|Q09666|AHNK_HUMAN	Q09666	AHNK_HUMAN	AHNAK	Neuroblast differentiation-associated protein AHNAK			1	0	MS/MS	STY:79.9663@LPS(0.0146)GS(0.5858)GAAS(0.3150)PT(0.0423)GS(0.0423)AVDIR;
LPSGSGAASPTGSAVDIR	LPSGS[79.9663]GAAS[79.9663]PTGSAVDIR	R	A	208	225	18	2	5S(79.9663),9S(79.9663)	sp|Q09666|AHNK_HUMAN	Q09666	AHNK_HUMAN	AHNAK	Neuroblast differentiation-associated protein AHNAK			1	5.58775e+06	MS/MS	STY:79.9663@LPS(0.1198)GS(0.6645)GAAS(0.5943)PT(0.5943)GS(0.0271)AVDIR;
LPSPTSPFSSLSQDQAATSK	LPSPTSPFSSLSQDQAATS[79.9663]K	R	A	986	1005	20	2	19S(79.9663)	sp|Q8WWI1|LMO7_HUMAN	Q8WWI1	LMO7_HUMAN	LMO7	LIM domain only protein 7			1	3267615	MS/MS	STY:79.9663@LPS(0.0487)PT(0.0487)S(0.0487)PFS(0.2276)S(0.1485)LS(0.1485)QDQAAT(0.0058)S(0.3235)K;
LPSPTSPFSSLSQDQAATSK	LPSPTSPFSSLSQDQAAT[79.9663]SK	R	A	986	1005	20	2	18T(79.9663)	sp|Q8WWI1|LMO7_HUMAN	Q8WWI1	LMO7_HUMAN	LMO7	LIM domain only protein 7			1	3267615	MS/MS	STY:79.9663@LPS(0.0690)PT(0.1397)S(0.1397)PFS(0.1397)S(0.1397)LS(0.0043)QDQAAT(0.3522)S(0.0155)K;
LPSPTSPFSSLSQDQAATSK	LPSPTS[79.9663]PFSSLSQDQAATSK	R	A	986	1005	20	3	6S(79.9663)	sp|Q8WWI1|LMO7_HUMAN	Q8WWI1	LMO7_HUMAN	LMO7	LIM domain only protein 7			1	3.23123e+06	MS/MS	STY:79.9663@LPS(0.0114)PT(0.0114)S(0.4588)PFS(0.4588)S(0.0177)LS(0.0177)QDQAAT(0.0122)S(0.0122)K;
LPSSPVYEDAASFK	LPSSPVYEDAAS[79.9663]FK	R	A	415	428	14	2	12S(79.9663)	sp|Q14247|SRC8_HUMAN	Q14247	SRC8_HUMAN	CTTN	Src substrate cortactin			3	5.0800756E7	MS/MS	STY:79.9663@LPS(0.0231)S(0.0231)PVY(0.0231)EDAAS(0.9308)FK;
LPSSPVYEDAASFK	LPSSPVY[79.9663]EDAASFK	R	A	415	428	14	2	7Y(79.9663)	sp|Q14247|SRC8_HUMAN	Q14247	SRC8_HUMAN	CTTN	Src substrate cortactin			2	9469425	MS/MS	STY:79.9663@LPS(0.0191)S(0.0226)PVY(0.9392)EDAAS(0.0190)FK;
LPSSSGLPAADVSPATAEEPLSPSTPTR	LPSSSGLPAADVSPATAEEPLSPST[79.9663]PTR	K	R	1497	1524	28	3	25T(79.9663)	sp|O43149|ZZEF1_HUMAN	O43149	ZZEF1_HUMAN	ZZEF1	Zinc finger ZZ-type and EF-hand domain-containing protein 1			1	1642730	MS/MS	STY:79.9663@LPS(0.0061)S(0.0061)S(0.0061)GLPAADVS(0.0062)PAT(0.0070)AEEPLS(0.0108)PS(0.0179)T(0.4698)PT(0.4698)R;
LPSGSGAASPTGSAVDIR	LPS[79.9663]GSGAASPTGSAVDIR	R	A	208	225	18	2	3S(79.9663)	sp|Q09666|AHNK_HUMAN	Q09666	AHNK_HUMAN	AHNAK	Neuroblast differentiation-associated protein AHNAK			8	1.9800518E7	MS/MS	STY:79.9663@LPS(0.9348)GS(0.0175)GAAS(0.0159)PT(0.0159)GS(0.0159)AVDIR;
LPSGSGAASPTGSAVDIR	LPS[79.9663]GSGAAS[79.9663]PTGSAVDIR	R	A	208	225	18	2	3S(79.9663),9S(79.9663)	sp|Q09666|AHNK_HUMAN	Q09666	AHNK_HUMAN	AHNAK	Neuroblast differentiation-associated protein AHNAK			1	1.03153e+06	MS/MS	STY:79.9663@LPS(0.6104)GS(0.2061)GAAS(0.5525)PT(0.5525)GS(0.0785)AVDIR;
LPSGSGAASPTGSAVDIR	LPS[79.9663]GS[79.9663]GAASPTGSAVDIR	R	A	208	225	18	2,3	3S(79.9663),5S(79.9663)	sp|Q09666|AHNK_HUMAN	Q09666	AHNK_HUMAN	AHNAK	Neuroblast differentiation-associated protein AHNAK			4	5.58775e+06	MS/MS	STY:79.9663@LPS(0.8644)GS(0.8725)GAAS(0.1891)PT(0.0370)GS(0.0370)AVDIR;
LPSPTSPFSSLSQDQAATSK	LPS[79.9663]PTSPFSSLSQDQAATSK	R	A	986	1005	20	2,3	3S(79.9663)	sp|Q8WWI1|LMO7_HUMAN	Q8WWI1	LMO7_HUMAN	LMO7	LIM domain only protein 7			2	6498840	MS/MS	STY:79.9663@LPS(0.3230)PT(0.3230)S(0.3230)PFS(0.0062)S(0.0062)LS(0.0062)QDQAAT(0.0062)S(0.0062)K;
LPSPTSPFSSLSQDQAATSK	LPS[79.9663]PT[79.9663]SPFSSLSQDQAATSK	R	A	986	1005	20	3	3S(79.9663),5T(79.9663)	sp|Q8WWI1|LMO7_HUMAN	Q8WWI1	LMO7_HUMAN	LMO7	LIM domain only protein 7			1	161615	MS/MS	STY:79.9663@LPS(0.3871)PT(0.3871)S(0.3871)PFS(0.3871)S(0.3871)LS(0.0216)QDQAAT(0.0216)S(0.0216)K;
LPSSPVYEDAASFK	LPS[79.9663]SPVYEDAASFK	R	A	415	428	14	2	3S(79.9663)	sp|Q14247|SRC8_HUMAN	Q14247	SRC8_HUMAN	CTTN	Src substrate cortactin			14	5.0800756E7	MS/MS	STY:79.9663@LPS(0.9191)S(0.0415)PVY(0.0197)EDAAS(0.0197)FK;
LPSSSGLPAADVSPATAEEPLSPSTPTR	LPS[79.9663]SSGLPAADVSPATAEEPLSPSTPTR	K	R	1497	1524	28	3	3S(79.9663)	sp|O43149|ZZEF1_HUMAN	O43149	ZZEF1_HUMAN	ZZEF1	Zinc finger ZZ-type and EF-hand domain-containing protein 1			1	1642730	MS/MS	STY:79.9663@LPS(0.9323)S(0.0104)S(0.0104)GLPAADVS(0.0080)PAT(0.0080)AEEPLS(0.0078)PS(0.0078)T(0.0078)PT(0.0076)R;
LPSSPVYEDAASFK	LPS[79.9663]S[79.9663]PVYEDAASFK	R	A	415	428	14	2	3S(79.9663),4S(79.9663)	sp|Q14247|SRC8_HUMAN	Q14247	SRC8_HUMAN	CTTN	Src substrate cortactin			1	0	MS/MS	STY:79.9663@LPS(0.9055)S(0.9055)PVY(0.1075)EDAAS(0.0815)FK;
LQAALDDEEAGGRPAMEPGNGSLDLGGDSAGR	LQAALDDEEAGGRPAMEPGNGSLDLGGDS[79.9663]AGR	R	S	38	69	32	3	29S(79.9663)	sp|Q00839|HNRPU_HUMAN	Q00839	HNRPU_HUMAN	HNRNPU	Heterogeneous nuclear ribonucleoprotein U			3	4.12749e+06	MS/MS	STY:79.9663@LQAALDDEEAGGRPAMEPGNGS(0.0746)LDLGGDS(0.9254)AGR;
LQAALDDEEAGGRPAMEPGNGSLDLGGDSAGR	LQAALDDEEAGGRPAMEPGNGS[79.9663]LDLGGDSAGR	R	S	38	69	32	3	22S(79.9663)	sp|Q00839|HNRPU_HUMAN	Q00839	HNRPU_HUMAN	HNRNPU	Heterogeneous nuclear ribonucleoprotein U			9	5205379	MS/MS	STY:79.9663@LQAALDDEEAGGRPAMEPGNGS(0.9398)LDLGGDS(0.0602)AGR;
LQDSSDPDTGSEEEGSSR	LQDS[79.9663]SDPDTGSEEEGSSR	R	L	937	954	18	2	4S(79.9663)	sp|Q92974|ARHG2_HUMAN	Q92974	ARHG2_HUMAN	ARHGEF2	Rho guanine nucleotide exchange factor 2			1	0	MS/MS	STY:79.9663@LQDS(0.4810)S(0.4810)DPDT(0.0097)GS(0.0095)EEEGS(0.0095)S(0.0095)R;
LQDSSDPDTGSEEEGSSRLSPPHSPR	LQDS[79.9663]S[79.9663]DPDTGSEEEGSSRLSPPHSPR	R	D	937	962	26	3	4S(79.9663),5S(79.9663)	sp|Q92974|ARHG2_HUMAN	Q92974	ARHG2_HUMAN	ARHGEF2	Rho guanine nucleotide exchange factor 2			1	791003	MS/MS	STY:79.9663@LQDS(0.2758)S(0.2758)DPDT(0.2758)GS(0.2758)EEEGS(0.2758)S(0.2758)RLS(0.2758)PPHS(0.0694)PR;
LQEEGGGSDEEETGSPSEDGMQSAR	LQEEGGGSDEEETGSPSEDGMQS[79.9663]AR	K	T	43	67	25	3	23S(79.9663)	sp|Q13610|PWP1_HUMAN	Q13610	PWP1_HUMAN	PWP1	Periodic tryptophan protein 1 homolog			1	3.0594e+06	MS/MS	STY:79.9663@LQEEGGGS(0.1859)DEEET(0.0154)GS(0.0154)PS(0.0214)EDGMQS(0.7619)AR;
LQEEGGGSDEEETGSPSEDGMQSAR	LQEEGGGS[79.9663]DEEETGSPSEDGMQSAR	K	T	43	67	25	3	8S(79.9663)	sp|Q13610|PWP1_HUMAN	Q13610	PWP1_HUMAN	PWP1	Periodic tryptophan protein 1 homolog			2	3.0594e+06	MS/MS	STY:79.9663@LQEEGGGS(0.9358)DEEET(0.0148)GS(0.0148)PS(0.0148)EDGMQS(0.0198)AR;
LQEEGGGSDEEETGSPSEDGMQSAR	LQEEGGGS[79.9663]DEEETGSPSEDGM[15.9949]QSAR	K	T	43	67	25	3	21M(15.9949),8S(79.9663)	sp|Q13610|PWP1_HUMAN	Q13610	PWP1_HUMAN	PWP1	Periodic tryptophan protein 1 homolog			1	399954	MS/MS	STY:79.9663@LQEEGGGS(0.2000)DEEET(0.2000)GS(0.2000)PS(0.2000)EDGMQS(0.2000)AR;M:15.9949@LQEEGGGSDEEETGSPSEDGM(1.0000)QSAR;
LQEEGGGSDEEETGSPSEDGMQSAR	LQEEGGGS[79.9663]DEEET[79.9663]GSPSEDGMQSAR	K	T	43	67	25	3	13T(79.9663),8S(79.9663)	sp|Q13610|PWP1_HUMAN	Q13610	PWP1_HUMAN	PWP1	Periodic tryptophan protein 1 homolog			2	607947	MS/MS	STY:79.9663@LQEEGGGS(0.4849)DEEET(0.4849)GS(0.4849)PS(0.2726)EDGMQS(0.2726)AR;
LQELESCSGLGSTSDDTDVR	LQELES[79.9663]C[57.0215]SGLGSTSDDTDVR	R	E	735	754	20	3	6S(79.9663),7C(57.0215)	sp|Q14C86|GAPD1_HUMAN	Q14C86	GAPD1_HUMAN	GAPVD1	GTPase-activating protein and VPS9 domain-containing protein 1			1	0	MS/MS	STY:79.9663@LQELES(0.2652)CS(0.2652)GLGS(0.2652)T(0.0681)S(0.0681)DDT(0.0681)DVR;
LQNSDDDEK	LQNS[79.9663]DDDEK	K	M	176	184	9	2	4S(79.9663)	sp|Q8WVC0|LEO1_HUMAN	Q8WVC0	LEO1_HUMAN	LEO1	RNA polymerase-associated protein LEO1			2	1.57292e+06	MS/MS	STY:79.9663@LQNS(1.0000)DDDEK;
LQPSSSPENSLDPFPPR	LQPSSSPENS[79.9663]LDPFPPR	K	I	554	570	17	3	10S(79.9663)	sp|Q8WWM7|ATX2L_HUMAN	Q8WWM7	ATX2L_HUMAN	ATXN2L	Ataxin-2-like protein			1	38488.2	MS/MS	STY:79.9663@LQPS(0.1497)S(0.1497)S(0.1497)PENS(0.5510)LDPFPPR;
LQPSSSPENSLDPFPPR	LQPSSS[79.9663]PENSLDPFPPR	K	I	554	570	17	2	6S(79.9663)	sp|Q8WWM7|ATX2L_HUMAN	Q8WWM7	ATX2L_HUMAN	ATXN2L	Ataxin-2-like protein			1	1484547	MS/MS	STY:79.9663@LQPS(0.0320)S(0.0320)S(0.4680)PENS(0.4680)LDPFPPR;
LQPSSSPENSLDPFPPR	LQPS[79.9663]SSPENSLDPFPPR	K	I	554	570	17	2	4S(79.9663)	sp|Q8WWM7|ATX2L_HUMAN	Q8WWM7	ATX2L_HUMAN	ATXN2L	Ataxin-2-like protein			8	1484547	MS/MS	STY:79.9663@LQPS(0.4753)S(0.4753)S(0.0247)PENS(0.0247)LDPFPPR;
LQQGAGLESPQGQPEPGAASPQR	LQQGAGLESPQGQPEPGAAS[79.9663]PQR	R	Q	72	94	23	2,3	20S(79.9663)	sp|Q9H6F5|CCD86_HUMAN	Q9H6F5	CCD86_HUMAN	CCDC86	Coiled-coil domain-containing protein 86			8	1.5922067E7	MS/MS	STY:79.9663@LQQGAGLES(0.0571)PQGQPEPGAAS(0.9429)PQR;
LQQGAGLESPQGQPEPGAASPQR	LQQGAGLES[79.9663]PQGQPEPGAASPQR	R	Q	72	94	23	3	9S(79.9663)	sp|Q9H6F5|CCD86_HUMAN	Q9H6F5	CCD86_HUMAN	CCDC86	Coiled-coil domain-containing protein 86			3	1.5922067E7	MS/MS	STY:79.9663@LQQGAGLES(0.9339)PQGQPEPGAAS(0.0661)PQR;
LQQGAGLESPQGQPEPGAASPQR	LQQGAGLES[79.9663]PQGQPEPGAAS[79.9663]PQR	R	Q	72	94	23	3	20S(79.9663),9S(79.9663)	sp|Q9H6F5|CCD86_HUMAN	Q9H6F5	CCD86_HUMAN	CCDC86	Coiled-coil domain-containing protein 86			2	0	MS/MS	STY:79.9663@LQQGAGLES(1.0000)PQGQPEPGAAS(1.0000)PQR;
LQQQAALSPTTAPAVSSVSK	LQQQAALS[79.9663]PTTAPAVSSVSK	R	Q	479	498	20	3	8S(79.9663)	sp|Q8WXI9|P66B_HUMAN	Q8WXI9	P66B_HUMAN	GATAD2B	Transcriptional repressor p66-beta			2	0	MS/MS	STY:79.9663@LQQQAALS(0.3274)PT(0.3274)T(0.3274)APAVS(0.0059)S(0.0059)VS(0.0059)K;
LQQQHSEQPPLQPSPVMTR	LQQQHSEQPPLQPSPVMT[79.9663]R	R	R	130	148	19	3	18T(79.9663)	sp|Q5JTV8|TOIP1_HUMAN	Q5JTV8	TOIP1_HUMAN	TOR1AIP1	Torsin-1A-interacting protein 1			2	1.5248e+06	MS/MS	STY:79.9663@LQQQHS(0.0446)EQPPLQPS(0.0413)PVMT(0.9140)R;
LQQQHSEQPPLQPSPVMTR	LQQQHSEQPPLQPS[79.9663]PVMTR	R	R	130	148	19	3	14S(79.9663)	sp|Q5JTV8|TOIP1_HUMAN	Q5JTV8	TOIP1_HUMAN	TOR1AIP1	Torsin-1A-interacting protein 1			3	1.5248e+06	MS/MS	STY:79.9663@LQQQHS(0.0184)EQPPLQPS(0.4908)PVMT(0.4908)R;
LQQQHSEQPPLQPSPVMTR	LQQQHS[79.9663]EQPPLQPSPVMTR	R	R	130	148	19	3	6S(79.9663)	sp|Q5JTV8|TOIP1_HUMAN	Q5JTV8	TOIP1_HUMAN	TOR1AIP1	Torsin-1A-interacting protein 1			1	1.5248e+06	MS/MS	STY:79.9663@LQQQHS(0.7478)EQPPLQPS(0.1261)PVMT(0.1261)R;
LQTTDNLLPMSPEEFDEVSR	LQTTDNLLPMS[79.9663]PEEFDEVSR	R	I	717	736	20	3	11S(79.9663)	sp|P42224|STAT1_HUMAN	P42224	STAT1_HUMAN	STAT1	Signal transducer and activator of transcription 1-alpha/beta			1	650055	MS/MS	STY:79.9663@LQT(0.1849)T(0.1849)DNLLPMS(0.3151)PEEFDEVS(0.3151)R;
LRLSPSPTSQR	LRLSPSPT[79.9663]S[79.9663]QR	R	S	387	397	11	2	8T(79.9663),9S(79.9663)	sp|P02545|LMNA_HUMAN	P02545	LMNA_HUMAN	LMNA	Prelamin-A/C			1	1.2209381E7	MS/MS	STY:79.9663@LRLS(0.1456)PS(0.1456)PT(0.8544)S(0.8544)QR;
LRLSPSPTSQR	LRLSPS[79.9663]PTSQR	R	S	387	397	11	2	6S(79.9663)	sp|P02545|LMNA_HUMAN	P02545	LMNA_HUMAN	LMNA	Prelamin-A/C			4	2.5130476E7	MS/MS	STY:79.9663@LRLS(0.0793)PS(0.4526)PT(0.4526)S(0.0155)QR;
LRLSPSPTSQR	LRLSPS[79.9663]PT[79.9663]SQR	R	S	387	397	11	2	6S(79.9663),8T(79.9663)	sp|P02545|LMNA_HUMAN	P02545	LMNA_HUMAN	LMNA	Prelamin-A/C			1	5.85718e+06	MS/MS	STY:79.9663@LRLS(0.0686)PS(0.6438)PT(0.6438)S(0.6438)QR;
LRLSPSPTSQR	LRLS[79.9663]PSPTSQR	R	S	387	397	11	2,3	4S(79.9663)	sp|P02545|LMNA_HUMAN	P02545	LMNA_HUMAN	LMNA	Prelamin-A/C			19	2.9599556E7	MS/MS	STY:79.9663@LRLS(0.9427)PS(0.0191)PT(0.0191)S(0.0191)QR;
LRLSPSPTSQR	LRLS[79.9663]PSPT[79.9663]SQR	R	S	387	397	11	2	4S(79.9663),8T(79.9663)	sp|P02545|LMNA_HUMAN	P02545	LMNA_HUMAN	LMNA	Prelamin-A/C			2	1.2209381E7	MS/MS	STY:79.9663@LRLS(0.6607)PS(0.1210)PT(0.6091)S(0.6091)QR;
LRLSPSPTSQR	LRLS[79.9663]PS[79.9663]PTSQR	R	S	387	397	11	2,3	4S(79.9663),6S(79.9663)	sp|P02545|LMNA_HUMAN	P02545	LMNA_HUMAN	LMNA	Prelamin-A/C			12	1.9957724E7	MS/MS	STY:79.9663@LRLS(0.9328)PS(0.9328)PT(0.0672)S(0.0672)QR;
LSASTASELSPK	LSASTASELS[79.9663]PK	R	S	451	462	12	2	10S(79.9663)	sp|Q3KQU3|MA7D1_HUMAN	Q3KQU3	MA7D1_HUMAN	MAP7D1	MAP7 domain-containing protein 1			1	501662	MS/MS	STY:79.9663@LS(0.0192)AS(0.0192)T(0.0192)AS(0.0192)ELS(0.9232)PK;
LSLEGDHSTPPSAYGSVK	LSLEGDHSTPPSAYGS[79.9663]VK	K	A	11	28	18	2	16S(79.9663)	sp|P07355|ANXA2_HUMAN	P07355	ANXA2_HUMAN	ANXA2	Annexin A2	ANXA2P2	sp|A6NMY6|AXA2L_HUMAN	1	2.36997e+06	MS/MS	STY:79.9663@LS(0.0199)LEGDHS(0.0199)T(0.0199)PPS(0.0199)AY(0.0199)GS(0.9004)VK;
LSLEGDHSTPPSAYGSVK	LSLEGDHS[79.9663]TPPSAYGSVK	K	A	11	28	18	2	8S(79.9663)	sp|P07355|ANXA2_HUMAN	P07355	ANXA2_HUMAN	ANXA2	Annexin A2	ANXA2P2	sp|A6NMY6|AXA2L_HUMAN	2	2.36997e+06	MS/MS	STY:79.9663@LS(0.0151)LEGDHS(0.9306)T(0.0163)PPS(0.0128)AY(0.0128)GS(0.0123)VK;
LSLTSDPEEGDPLALGPESPGEPQPPQLK	LSLTSDPEEGDPLALGPES[79.9663]PGEPQPPQLK	R	K	1096	1124	29	3	19S(79.9663)	sp|Q5T1M5|FKB15_HUMAN	Q5T1M5	FKB15_HUMAN	FKBP15	FK506-binding protein 15			1	2.24227e+06	MS/MS	STY:79.9663@LS(0.0402)LT(0.0270)S(0.0272)DPEEGDPLALGPES(0.9056)PGEPQPPQLK;
LSMEDSKSPPPK	LSMEDS[79.9663]KSPPPK	K	A	127	138	12	2	6S(79.9663)	sp|Q9NQG5|RPR1B_HUMAN	Q9NQG5	RPR1B_HUMAN	RPRD1B	Regulation of nuclear pre-mRNA domain-containing protein 1B			1	0	MS/MS	STY:79.9663@LS(0.0326)MEDS(0.4837)KS(0.4837)PPPK;
LSPFHGSSPPQSTPLSPPPLTPK	LSPFHGSSPPQSTPLS[79.9663]PPPLTPK	R	A	1774	1796	23	3	16S(79.9663)	sp|Q9H7D0|DOCK5_HUMAN	Q9H7D0	DOCK5_HUMAN	DOCK5	Dedicator of cytokinesis protein 5			3	942621	MS/MS	STY:79.9663@LS(0.0206)PFHGS(0.0206)S(0.0206)PPQS(0.0138)T(0.0138)PLS(0.8989)PPPLT(0.0119)PK;
LSPFHGSSPPQSTPLSPPPLTPK	LSPFHGSSPPQS[79.9663]TPLSPPPLTPK	R	A	1774	1796	23	3	12S(79.9663)	sp|Q9H7D0|DOCK5_HUMAN	Q9H7D0	DOCK5_HUMAN	DOCK5	Dedicator of cytokinesis protein 5			1	0	MS/MS	STY:79.9663@LS(0.1210)PFHGS(0.1210)S(0.1210)PPQS(0.5579)T(0.0281)PLS(0.0281)PPPLT(0.0229)PK;
LSPSPSSR	LSPS[79.9663]PSSR	K	V	390	397	8	2	4S(79.9663)	sp|P20700|LMNB1_HUMAN	P20700	LMNB1_HUMAN	LMNB1	Lamin-B1	LMNB2	sp|Q03252|LMNB2_HUMAN	1	3.77103e+06	MS/MS	STY:79.9663@LS(0.0190)PS(0.9430)PS(0.0190)S(0.0190)R;
LSQVSDSVSGQTVVDPK	LSQVSDSVS[79.9663]GQTVVDPK	R	G	255	271	17	2	9S(79.9663)	sp|O94906|PRP6_HUMAN	O94906	PRP6_HUMAN	PRPF6	Pre-mRNA-processing factor 6			1	0	MS/MS	STY:79.9663@LS(0.0103)QVS(0.0105)DS(0.0124)VS(0.4834)GQT(0.4834)VVDPK;
LSSPAAFLPACNSPSK	LSSPAAFLPAC[57.0215]NS[79.9663]PSK	K	E	248	263	16	2	11C(57.0215),13S(79.9663)	sp|Q86YS7|C2CD5_HUMAN	Q86YS7	C2CD5_HUMAN	C2CD5	C2 domain-containing protein 5			3	1.1761e+06	MS/MS	STY:79.9663@LS(0.0218)S(0.0218)PAAFLPACNS(0.9332)PS(0.0231)K;
LSSQISAGEEK	LSSQIS[79.9663]AGEEK	K	W	293	303	11	2	6S(79.9663)	sp|Q86UE4|LYRIC_HUMAN	Q86UE4	LYRIC_HUMAN	MTDH	Protein LYRIC			3	1.2429238E7	MS/MS	STY:79.9663@LS(0.0287)S(0.0287)QIS(0.9426)AGEEK;
LSSSSSNDSGNK	LSSS[79.9663]SSNDSGNK	R	V	5862	5873	12	2	4S(79.9663)	sp|Q09666|AHNK_HUMAN	Q09666	AHNK_HUMAN	AHNAK	Neuroblast differentiation-associated protein AHNAK			1	582704	MS/MS	STY:79.9663@LS(0.0061)S(0.0061)S(0.2469)S(0.2469)S(0.2469)NDS(0.2469)GNK;
LSSPVLHR	LSS[79.9663]PVLHR	R	L	140	147	8	2	3S(79.9663)	sp|Q16643|DREB_HUMAN	Q16643	DREB_HUMAN	DBN1	Drebrin			2	4902705	MS/MS	STY:79.9663@LS(0.0573)S(0.9427)PVLHR;
LSSQISAGEEK	LSS[79.9663]QISAGEEK	K	W	293	303	11	2	3S(79.9663)	sp|Q86UE4|LYRIC_HUMAN	Q86UE4	LYRIC_HUMAN	MTDH	Protein LYRIC			1	1.2429238E7	MS/MS	STY:79.9663@LS(0.0172)S(0.4914)QIS(0.4914)AGEEK;
LSSTDDGYIDLQFK	LSS[79.9663]TDDGYIDLQFK	R	K	22	35	14	2	3S(79.9663)	sp|Q96A57|TM230_HUMAN	Q96A57	TM230_HUMAN	TMEM230	Transmembrane protein 230			2	2.59448e+06	MS/MS	STY:79.9663@LS(0.0124)S(0.4693)T(0.4693)DDGY(0.0489)IDLQFK;
LSVPTSDEEDEVPAPK	LSVPTS[79.9663]DEEDEVPAPK	K	P	104	119	16	2	6S(79.9663)	sp|Q8NE71|ABCF1_HUMAN	Q8NE71	ABCF1_HUMAN	ABCF1	ATP-binding cassette sub-family F member 1			1	7691524	MS/MS	STY:79.9663@LS(0.0290)VPT(0.0306)S(0.9404)DEEDEVPAPK;
LSVPTSDEEDEVPAPK	LSVPT[79.9663]SDEEDEVPAPK	K	P	104	119	16	2	5T(79.9663)	sp|Q8NE71|ABCF1_HUMAN	Q8NE71	ABCF1_HUMAN	ABCF1	ATP-binding cassette sub-family F member 1			6	7691524	MS/MS	STY:79.9663@LS(0.0171)VPT(0.4914)S(0.4914)DEEDEVPAPK;
LSVPTSDEEDEVPAPK	LSVPT[79.9663]S[79.9663]DEEDEVPAPK	K	P	104	119	16	2	5T(79.9663),6S(79.9663)	sp|Q8NE71|ABCF1_HUMAN	Q8NE71	ABCF1_HUMAN	ABCF1	ATP-binding cassette sub-family F member 1			2	3.78199e+06	MS/MS	STY:79.9663@LS(0.1558)VPT(0.9221)S(0.9221)DEEDEVPAPK;
LSDDFDSPVK	LS[79.9663]DDFDSPVK	K	G	391	400	10	2	2S(79.9663)	sp|Q96T23|RSF1_HUMAN	Q96T23	RSF1_HUMAN	RSF1	Remodeling and spacing factor 1			1	0	MS/MS	STY:79.9663@LS(0.5000)DDFDS(0.5000)PVK;
LSDSPSMGR	LS[79.9663]DSPSMGR	K	Y	971	979	9	2	2S(79.9663)	sp|O60245|PCDH7_HUMAN	O60245	PCDH7_HUMAN	PCDH7	Protocadherin-7			1	410131	MS/MS	STY:79.9663@LS(0.3333)DS(0.3333)PS(0.3333)MGR;
LSEGSQPAEEEEDQETPSR	LS[79.9663]EGSQPAEEEEDQETPSR	K	N	239	257	19	2	2S(79.9663)	sp|Q9UKV3|ACINU_HUMAN	Q9UKV3	ACINU_HUMAN	ACIN1	Apoptotic chromatin condensation inducer in the nucleus			2	386818	MS/MS	STY:79.9663@LS(0.4715)EGS(0.4715)QPAEEEEDQET(0.0285)PS(0.0285)R;
LSGGLGAGSCR	LS[79.9663]GGLGAGSC[57.0215]R	R	L	31	41	11	2	10C(57.0215),2S(79.9663)	sp|Q04695|K1C17_HUMAN	Q04695	K1C17_HUMAN	KRT17	Keratin, type I cytoskeletal 17			3	1.13277e+06	MS/MS	STY:79.9663@LS(0.9193)GGLGAGS(0.0807)CR;
LSLEGDHSTPPSAYGSVK	LS[79.9663]LEGDHSTPPSAYGSVK	K	A	11	28	18	2	2S(79.9663)	sp|P07355|ANXA2_HUMAN	P07355	ANXA2_HUMAN	ANXA2	Annexin A2	ANXA2P2	sp|A6NMY6|AXA2L_HUMAN	4	2.36997e+06	MS/MS	STY:79.9663@LS(0.9128)LEGDHS(0.0179)T(0.0179)PPS(0.0179)AY(0.0179)GS(0.0157)VK;
LSMEDSKSPPPK	LS[79.9663]MEDSKSPPPK	K	A	127	138	12	2	2S(79.9663)	sp|Q9NQG5|RPR1B_HUMAN	Q9NQG5	RPR1B_HUMAN	RPRD1B	Regulation of nuclear pre-mRNA domain-containing protein 1B			2	749581	MS/MS	STY:79.9663@LS(0.3333)MEDS(0.3333)KS(0.3333)PPPK;
LSPSPSSR	LS[79.9663]PSPSSR	K	V	390	397	8	2	2S(79.9663)	sp|P20700|LMNB1_HUMAN	P20700	LMNB1_HUMAN	LMNB1	Lamin-B1	LMNB2	sp|Q03252|LMNB2_HUMAN	3	3.77103e+06	MS/MS	STY:79.9663@LS(0.8984)PS(0.0339)PS(0.0339)S(0.0339)R;
LSPSPTSQR	LS[79.9663]PSPTSQR	R	S	389	397	9	2	2S(79.9663)	sp|P02545|LMNA_HUMAN	P02545	LMNA_HUMAN	LMNA	Prelamin-A/C			8	3.6962924E7	MS/MS	STY:79.9663@LS(0.9351)PS(0.0216)PT(0.0216)S(0.0216)QR;
LSPSWNPK	LS[79.9663]PSWNPK	K	I	254	261	8	2	2S(79.9663)	sp|Q96BY7|ATG2B_HUMAN	Q96BY7	ATG2B_HUMAN	ATG2B	Autophagy-related protein 2 homolog B			1	140284	MS/MS	STY:79.9663@LS(0.5000)PS(0.5000)WNPK;
LSPTSLVHPVMSTLPELSCK	LS[79.9663]PTSLVHPVMSTLPELSC[57.0215]K	K	E	383	402	20	3	19C(57.0215),2S(79.9663)	sp|Q9UGP4|LIMD1_HUMAN	Q9UGP4	LIMD1_HUMAN	LIMD1	LIM domain-containing protein 1			1	440260	MS/MS	STY:79.9663@LS(0.3010)PT(0.3010)S(0.3010)LVHPVMS(0.0323)T(0.0323)LPELS(0.0323)CK;
LSPVPVPR	LS[79.9663]PVPVPR	R	A	134	141	8	2	2S(79.9663)	sp|Q9UKM9|RALY_HUMAN	Q9UKM9	RALY_HUMAN	RALY	RNA-binding protein Raly			1	177988	MS/MS	STY:79.9663@LS(1.0000)PVPVPR;
LSQVSDSVSGQTVVDPK	LS[79.9663]QVSDSVSGQTVVDPK	R	G	255	271	17	2	2S(79.9663)	sp|O94906|PRP6_HUMAN	O94906	PRP6_HUMAN	PRPF6	Pre-mRNA-processing factor 6			1	0	MS/MS	STY:79.9663@LS(0.4664)QVS(0.4664)DS(0.0224)VS(0.0224)GQT(0.0224)VVDPK;
LSSERPSSDGEGVVENGITTCNGK	LS[79.9663]SERPSSDGEGVVENGITTC[57.0215]NGK	K	E	276	299	24	3	21C(57.0215),2S(79.9663)	sp|Q8N556|AFAP1_HUMAN	Q8N556	AFAP1_HUMAN	AFAP1	Actin filament-associated protein 1			2	508230	MS/MS	STY:79.9663@LS(0.3595)S(0.3595)ERPS(0.0609)S(0.0609)DGEGVVENGIT(0.0796)T(0.0796)CNGK;
LSSPPLR	LS[79.9663]SPPLR	R	A	221	227	7	2	2S(79.9663)	sp|Q96ET8|TV23C_HUMAN	Q96ET8	TV23C_HUMAN	TVP23C	Golgi apparatus membrane protein TVP23 homolog C			3	595823	MS/MS	STY:79.9663@LS(0.9052)S(0.0948)PPLR;
LSSPVLHR	LS[79.9663]SPVLHR	R	L	140	147	8	2	2S(79.9663)	sp|Q16643|DREB_HUMAN	Q16643	DREB_HUMAN	DBN1	Drebrin			16	1.4376391E7	MS/MS	STY:79.9663@LS(0.9367)S(0.0633)PVLHR;
LSSQISAGEEK	LS[79.9663]SQISAGEEK	K	W	293	303	11	2	2S(79.9663)	sp|Q86UE4|LYRIC_HUMAN	Q86UE4	LYRIC_HUMAN	MTDH	Protein LYRIC			1	1.2429238E7	MS/MS	STY:79.9663@LS(0.3333)S(0.3333)QIS(0.3333)AGEEK;
LSSTDDGYIDLQFK	LS[79.9663]STDDGYIDLQFK	R	K	22	35	14	2	2S(79.9663)	sp|Q96A57|TM230_HUMAN	Q96A57	TM230_HUMAN	TMEM230	Transmembrane protein 230			2	2.59448e+06	MS/MS	STY:79.9663@LS(0.9379)S(0.0235)T(0.0193)DDGY(0.0192)IDLQFK;
LSVPTSDEEDEVPAPK	LS[79.9663]VPTSDEEDEVPAPK	K	P	104	119	16	2,3	2S(79.9663)	sp|Q8NE71|ABCF1_HUMAN	Q8NE71	ABCF1_HUMAN	ABCF1	ATP-binding cassette sub-family F member 1			3	7787675	MS/MS	STY:79.9663@LS(0.3333)VPT(0.3333)S(0.3333)DEEDEVPAPK;
LSVPTSDEEDEVPAPK	LS[79.9663]VPT[79.9663]SDEEDEVPAPK	K	P	104	119	16	2	2S(79.9663),5T(79.9663)	sp|Q8NE71|ABCF1_HUMAN	Q8NE71	ABCF1_HUMAN	ABCF1	ATP-binding cassette sub-family F member 1			1	3.78199e+06	MS/MS	STY:79.9663@LS(0.8790)VPT(0.8790)S(0.2420)DEEDEVPAPK;
LTFDSSFSPNTGK	LTFDSSFS[79.9663]PNTGK	K	K	97	109	13	2	8S(79.9663)	sp|P21796|VDAC1_HUMAN	P21796	VDAC1_HUMAN	VDAC1	Non-selective voltage-gated ion channel VDAC1			1	1.22366e+06	MS/MS	STY:79.9663@LT(0.0104)FDS(0.0104)S(0.0113)FS(0.4840)PNT(0.4840)GK;
LTFDSSFSPNTGK	LTFDSS[79.9663]FSPNTGK	K	K	97	109	13	2	6S(79.9663)	sp|P21796|VDAC1_HUMAN	P21796	VDAC1_HUMAN	VDAC1	Non-selective voltage-gated ion channel VDAC1			1	0	MS/MS	STY:79.9663@LT(0.0068)FDS(0.0079)S(0.3284)FS(0.3284)PNT(0.3284)GK;
LTFDSSFSPNTGK	LTFDS[79.9663]SFSPNTGK	K	K	97	109	13	2	5S(79.9663)	sp|P21796|VDAC1_HUMAN	P21796	VDAC1_HUMAN	VDAC1	Non-selective voltage-gated ion channel VDAC1			1	1.22366e+06	MS/MS	STY:79.9663@LT(0.0068)FDS(0.3274)S(0.3274)FS(0.3274)PNT(0.0109)GK;
LTFDTTFSPNTGK	LTFDTTFS[79.9663]PNTGK	K	K	108	120	13	2	8S(79.9663)	sp|P45880|VDAC2_HUMAN	P45880	VDAC2_HUMAN	VDAC2	Non-selective voltage-gated ion channel VDAC2			1	585891	MS/MS	STY:79.9663@LT(0.0139)FDT(0.0116)T(0.0116)FS(0.4814)PNT(0.4814)GK;
LTFDTTFSPNTGK	LTFDT[79.9663]TFSPNTGK	K	K	108	120	13	2	5T(79.9663)	sp|P45880|VDAC2_HUMAN	P45880	VDAC2_HUMAN	VDAC2	Non-selective voltage-gated ion channel VDAC2			2	1.34814e+06	MS/MS	STY:79.9663@LT(0.0107)FDT(0.4777)T(0.4777)FS(0.0238)PNT(0.0101)GK;
LTPVSLSNSPIK	LTPVSLS[79.9663]NS[79.9663]PIK	K	G	590	601	12	2	7S(79.9663),9S(79.9663)	sp|P46100|ATRX_HUMAN	P46100	ATRX_HUMAN	ATRX	Transcriptional regulator ATRX			1	0	MS/MS	STY:79.9663@LT(0.1483)PVS(0.1483)LS(0.8517)NS(0.8517)PIK;
LTPVSPESSSTEEK	LTPVSPES[79.9663]SSTEEK	R	S	268	281	14	2	8S(79.9663)	sp|Q13501|SQSTM_HUMAN	Q13501	SQSTM_HUMAN	SQSTM1	Sequestosome-1			3	1.3190874E7	MS/MS	STY:79.9663@LT(0.0059)PVS(0.0065)PES(0.3254)S(0.3254)S(0.3254)T(0.0115)EEK;
LTPVSLSNSPIK	LTPVS[79.9663]LSNSPIK	K	G	590	601	12	2	5S(79.9663)	sp|P46100|ATRX_HUMAN	P46100	ATRX_HUMAN	ATRX	Transcriptional regulator ATRX			1	1.0413e+06	MS/MS	STY:79.9663@LT(0.0085)PVS(0.3305)LS(0.3305)NS(0.3305)PIK;
LTPVSPESSSTEEK	LTPVS[79.9663]PESSSTEEK	R	S	268	281	14	2	5S(79.9663)	sp|Q13501|SQSTM_HUMAN	Q13501	SQSTM_HUMAN	SQSTM1	Sequestosome-1			3	2.0412276E7	MS/MS	STY:79.9663@LT(0.0116)PVS(0.9421)PES(0.0116)S(0.0116)S(0.0116)T(0.0116)EEK;
LTSDEEGEPSGK	LTSDEEGEPS[79.9663]GK	K	R	628	639	12	2	10S(79.9663)	sp|Q8WVC0|LEO1_HUMAN	Q8WVC0	LEO1_HUMAN	LEO1	RNA polymerase-associated protein LEO1			1	748965	MS/MS	STY:79.9663@LT(0.0395)S(0.0395)DEEGEPS(0.9211)GK;
LTWHSCPEDEAQ	LTWHS[79.9663]C[57.0215]PEDEAQ	R	-	172	183	12	2	5S(79.9663),6C(57.0215)	sp|Q13185|CBX3_HUMAN	Q13185	CBX3_HUMAN	CBX3	Chromobox protein homolog 3			1	717249	MS/MS	STY:79.9663@LT(0.0729)WHS(0.9271)CPEDEAQ;
LTFDTTFSPNTGK	LT[79.9663]FDTTFSPNTGK	K	K	108	120	13	2	2T(79.9663)	sp|P45880|VDAC2_HUMAN	P45880	VDAC2_HUMAN	VDAC2	Non-selective voltage-gated ion channel VDAC2			1	762253	MS/MS	STY:79.9663@LT(0.2434)FDT(0.2434)T(0.2434)FS(0.2434)PNT(0.0264)GK;
LTPLPEDNSMNVDQDGDPSDR	LT[79.9663]PLPEDNSMNVDQDGDPSDR	K	M	3197	3217	21	3	2T(79.9663)	sp|P78527|PRKDC_HUMAN	P78527	PRKDC_HUMAN	PRKDC	DNA-dependent protein kinase catalytic subunit			2	769596	MS/MS	STY:79.9663@LT(0.5118)PLPEDNS(0.2006)MNVDQDGDPS(0.2876)DR;
LTPVSPESSSTEEK	LT[79.9663]PVSPESSSTEEK	R	S	268	281	14	2	2T(79.9663)	sp|Q13501|SQSTM_HUMAN	Q13501	SQSTM_HUMAN	SQSTM1	Sequestosome-1			3	1.3190874E7	MS/MS	STY:79.9663@LT(0.9386)PVS(0.0152)PES(0.0115)S(0.0115)S(0.0115)T(0.0115)EEK;
LTTTGQVTSPVK	LT[79.9663]TTGQVTSPVK	K	G	202	213	12	2	2T(79.9663)	sp|P49916|DNLI3_HUMAN	P49916	DNLI3_HUMAN	LIG3	DNA ligase 3			1	0	MS/MS	STY:79.9663@LT(0.2475)T(0.2475)T(0.2475)GQVT(0.2475)S(0.0098)PVK;
LTVENSPK	LT[79.9663]VENSPK	K	Q	68	75	8	2	2T(79.9663)	sp|O43583|DENR_HUMAN	O43583	DENR_HUMAN	DENR	Density-regulated protein			1	1.0329e+06	MS/MS	STY:79.9663@LT(0.5000)VENS(0.5000)PK;
LTVSDGESGEEK	LT[79.9663]VSDGES[79.9663]GEEK	K	K	1345	1356	12	2	2T(79.9663),8S(79.9663)	sp|P46100|ATRX_HUMAN	P46100	ATRX_HUMAN	ATRX	Transcriptional regulator ATRX			2	1.60498e+06	MS/MS	STY:79.9663@LT(0.6574)VS(0.6574)DGES(0.6852)GEEK;
LTWHSCPEDEAQ	LT[79.9663]WHSC[57.0215]PEDEAQ	R	-	172	183	12	2	2T(79.9663),6C(57.0215)	sp|Q13185|CBX3_HUMAN	Q13185	CBX3_HUMAN	CBX3	Chromobox protein homolog 3			1	0	MS/MS	STY:79.9663@LT(0.5000)WHS(0.5000)CPEDEAQ;
LVEPHSPSPSSK	LVEPHS[79.9663]PSPSSK	R	F	571	582	12	2	6S(79.9663)	sp|O15014|ZN609_HUMAN	O15014	ZN609_HUMAN	ZNF609	Zinc finger protein 609			1	347460	MS/MS	STY:79.9663@LVEPHS(0.4823)PS(0.4823)PS(0.0177)S(0.0177)K;
LVEQANSPK	LVEQANS[79.9663]PK	K	H	209	217	9	2	7S(79.9663)	sp|O95391|SLU7_HUMAN	O95391	SLU7_HUMAN	SLU7	Pre-mRNA-splicing factor SLU7			2	1.33662e+06	MS/MS	STY:79.9663@LVEQANS(1.0000)PK;
LVGATATSSPPPK	LVGATAT[79.9663]SSPPPK	R	A	8	20	13	2	7T(79.9663)	sp|Q96QD9|UIF_HUMAN	Q96QD9	UIF_HUMAN	FYTTD1	UAP56-interacting factor			1	457493	MS/MS	STY:79.9663@LVGAT(0.0101)AT(0.3300)S(0.3300)S(0.3300)PPPK;
LVGATATSSPPPK	LVGAT[79.9663]ATSSPPPK	R	A	8	20	13	2	5T(79.9663)	sp|Q96QD9|UIF_HUMAN	Q96QD9	UIF_HUMAN	FYTTD1	UAP56-interacting factor			4	678461	MS/MS	STY:79.9663@LVGAT(0.3251)AT(0.3251)S(0.3251)S(0.0247)PPPK;
LVREDENDASDDEDDDEK	LVREDENDAS[79.9663]DDEDDDEK	R	R	253	270	18	2,3	10S(79.9663)	sp|Q9Y5B6|PAXB1_HUMAN	Q9Y5B6	PAXB1_HUMAN	PAXBP1	PAX3- and PAX7-binding protein 1			3	709236	MS/MS	STY:79.9663@LVREDENDAS(1.0000)DDEDDDEK;
LVSFHDDSDEDLLHI	LVSFHDDS[79.9663]DEDLLHI	K	-	2477	2491	15	2	8S(79.9663)	sp|P11717|MPRI_HUMAN	P11717	MPRI_HUMAN	IGF2R	Cation-independent mannose-6-phosphate receptor			3	4114329	MS/MS	STY:79.9663@LVS(0.0560)FHDDS(0.9440)DEDLLHI;
LVSFHDDSDEDLLHI	LVS[79.9663]FHDDSDEDLLHI	K	-	2477	2491	15	2	3S(79.9663)	sp|P11717|MPRI_HUMAN	P11717	MPRI_HUMAN	IGF2R	Cation-independent mannose-6-phosphate receptor			2	4114329	MS/MS	STY:79.9663@LVS(0.5000)FHDDS(0.5000)DEDLLHI;
MADHLEGLSSDDEETSTDITNFNLEK	MADHLEGLS[79.9663]SDDEETSTDIT[79.9663]NFNLEK	K	D	549	574	26	3	20T(79.9663),9S(79.9663)	sp|Q9Y5B6|PAXB1_HUMAN	Q9Y5B6	PAXB1_HUMAN	PAXBP1	PAX3- and PAX7-binding protein 1			1	0	MS/MS	STY:79.9663@MADHLEGLS(0.5080)S(0.0413)DDEET(0.2074)S(0.2074)T(0.4645)DIT(0.5714)NFNLEK;
MAESPCSPSGQQPPSPPSPDELPANVK	MAESPC[57.0215]SPSGQQPPS[79.9663]PPSPDELPANVK	K	Q	1292	1318	27	3	15S(79.9663),6C(57.0215)	sp|Q14160|SCRIB_HUMAN	Q14160	SCRIB_HUMAN	SCRIB	Protein scribble homolog			1	1.38097e+06	MS/MS	STY:79.9663@MAES(0.0309)PCS(0.0309)PS(0.0330)GQQPPS(0.4526)PPS(0.4526)PDELPANVK;
MAESPCSPSGQQPPSPPSPDELPANVK	MAESPC[57.0215]SPSGQQPPS[79.9663]PPS[79.9663]PDELPANVK	K	Q	1292	1318	27	3	15S(79.9663),18S(79.9663),6C(57.0215)	sp|Q14160|SCRIB_HUMAN	Q14160	SCRIB_HUMAN	SCRIB	Protein scribble homolog			1	803067	MS/MS	STY:79.9663@MAES(0.1855)PCS(0.1855)PS(0.0390)GQQPPS(0.7965)PPS(0.7935)PDELPANVK;
MAESPCSPSGQQPPSPPSPDELPANVK	MAES[79.9663]PC[57.0215]SPSGQQPPSPPSPDELPANVK	K	Q	1292	1318	27	3	4S(79.9663),6C(57.0215)	sp|Q14160|SCRIB_HUMAN	Q14160	SCRIB_HUMAN	SCRIB	Protein scribble homolog			1	1.38097e+06	MS/MS	STY:79.9663@MAES(0.2371)PCS(0.2371)PS(0.2371)GQQPPS(0.2371)PPS(0.0517)PDELPANVK;
MALPPQEDATASPPR	MALPPQEDATAS[79.9663]PPR	K	Q	1168	1182	15	2,3	12S(79.9663)	sp|Q9UQ35|SRRM2_HUMAN	Q9UQ35	SRRM2_HUMAN	SRRM2	Serine/arginine repetitive matrix protein 2			6	5.24651e+06	MS/MS	STY:79.9663@MALPPQEDAT(0.0612)AS(0.9388)PPR;
MALPPQEDATASPPR	MALPPQEDAT[79.9663]ASPPR	K	Q	1168	1182	15	2,3	10T(79.9663)	sp|Q9UQ35|SRRM2_HUMAN	Q9UQ35	SRRM2_HUMAN	SRRM2	Serine/arginine repetitive matrix protein 2			19	5238763	MS/MS	STY:79.9663@MALPPQEDAT(0.9260)AS(0.0740)PPR;
MAPALSGANLTSPR	MAPALSGANLT[79.9663]SPR	R	V	2371	2384	14	2	11T(79.9663)	sp|Q9UQ35|SRRM2_HUMAN	Q9UQ35	SRRM2_HUMAN	SRRM2	Serine/arginine repetitive matrix protein 2			2	649967	MS/MS	STY:79.9663@MAPALS(0.0195)GANLT(0.4902)S(0.4902)PR;
MAPTPIPTRSPSDSSTASTPVAEQIER	MAPTPIPTRSPSDSST[79.9663]ASTPVAEQIER	R	A	328	354	27	3	16T(79.9663)	sp|Q16643|DREB_HUMAN	Q16643	DREB_HUMAN	DBN1	Drebrin			1	2124478	MS/MS	STY:79.9663@MAPT(0.0046)PIPT(0.0046)RS(0.0045)PS(0.0081)DS(0.0111)S(0.0111)T(0.3186)AS(0.3186)T(0.3186)PVAEQIER;
MAPTPIPTRSPSDSSTASTPVAEQIER	MAPTPIPTRSPSDSS[79.9663]TASTPVAEQIER	R	A	328	354	27	3	15S(79.9663)	sp|Q16643|DREB_HUMAN	Q16643	DREB_HUMAN	DBN1	Drebrin			1	2124478	MS/MS	STY:79.9663@MAPT(0.0618)PIPT(0.1301)RS(0.1301)PS(0.0058)DS(0.0173)S(0.3101)T(0.3101)AS(0.0174)T(0.0174)PVAEQIER;
MAPTPIPTRSPSDSSTASTPVAEQIER	MAPTPIPT[79.9663]RSPSDSSTASTPVAEQIER	R	A	328	354	27	3	8T(79.9663)	sp|Q16643|DREB_HUMAN	Q16643	DREB_HUMAN	DBN1	Drebrin			2	2124478	MS/MS	STY:79.9663@MAPT(0.0830)PIPT(0.4322)RS(0.4322)PS(0.0088)DS(0.0088)S(0.0088)T(0.0088)AS(0.0088)T(0.0088)PVAEQIER;
MAPTPIPTRSPSDSSTASTPVAEQIER	MAPT[79.9663]PIPTRSPSDSSTASTPVAEQIER	R	A	328	354	27	3	4T(79.9663)	sp|Q16643|DREB_HUMAN	Q16643	DREB_HUMAN	DBN1	Drebrin			2	2124478	MS/MS	STY:79.9663@MAPT(0.2383)PIPT(0.2383)RS(0.2383)PS(0.2383)DS(0.0042)S(0.0042)T(0.0042)AS(0.0171)T(0.0171)PVAEQIER;
MCDFGISGYLVDSVAK	MC[57.0215]DFGISGYLVDS[79.9663]VAK	K	T	206	221	16	2	13S(79.9663),2C(57.0215)	sp|P46734|MP2K3_HUMAN	P46734	MP2K3_HUMAN	MAP2K3	Dual specificity mitogen-activated protein kinase kinase 3	MAP2K6	sp|P52564|MP2K6_HUMAN	1	0	MS/MS	STY:79.9663@MCDFGIS(0.0436)GY(0.0436)LVDS(0.9127)VAK;
MCDFGISGYLVDSVAK	MC[57.0215]DFGIS[79.9663]GYLVDSVAK	K	T	206	221	16	2	2C(57.0215),7S(79.9663)	sp|P46734|MP2K3_HUMAN	P46734	MP2K3_HUMAN	MAP2K3	Dual specificity mitogen-activated protein kinase kinase 3	MAP2K6	sp|P52564|MP2K6_HUMAN	1	0	MS/MS	STY:79.9663@MCDFGIS(0.3333)GY(0.3333)LVDS(0.3333)VAK;
MDSDEDEK	MDS[79.9663]DEDEK	K	E	375	382	8	2	3S(79.9663)	sp|Q96ST2|IWS1_HUMAN	Q96ST2	IWS1_HUMAN	IWS1	Protein IWS1 homolog			1	0	MS/MS	STY:79.9663@MDS(1.0000)DEDEK;
MDSFDEDLAR	MDS[79.9663]FDEDLAR	R	P	573	582	10	2	3S(79.9663)	sp|Q9Y2W1|TR150_HUMAN	Q9Y2W1	TR150_HUMAN	THRAP3	Thyroid hormone receptor-associated protein 3			2	542296	MS/MS	STY:79.9663@MDS(1.0000)FDEDLAR;
MDSNIQGIENPGFEASPPAQGIPEAK	MDS[79.9663]NIQGIENPGFEASPPAQGIPEAK	R	V	233	258	26	3	3S(79.9663)	sp|Q9H7M9|VISTA_HUMAN	Q9H7M9	VISTA_HUMAN	VSIR	V-type immunoglobulin domain-containing suppressor of T-cell activation			1	0	MS/MS	STY:79.9663@MDS(0.8407)NIQGIENPGFEAS(0.1593)PPAQGIPEAK;
MEESFSSK	MEES[79.9663]FSSK	R	Y	382	389	8	2	4S(79.9663)	sp|P42167|LAP2B_HUMAN	P42167	LAP2B_HUMAN	TMPO	Lamina-associated polypeptide 2, isoforms beta/gamma			2	713226	MS/MS	STY:79.9663@MEES(0.4903)FS(0.4903)S(0.0194)K;
MEREDSSEEEEEEIDDEEIER	MEREDS[79.9663]S[79.9663]EEEEEEIDDEEIER	R	R	127	147	21	3	6S(79.9663),7S(79.9663)	sp|P55081|MFAP1_HUMAN	P55081	MFAP1_HUMAN	MFAP1	Microfibrillar-associated protein 1			4	710499	MS/MS	STY:79.9663@MEREDS(1.0000)S(1.0000)EEEEEEIDDEEIER;
MESEGGADDSAEEGDLLDDDDNEDR	MESEGGADDS[79.9663]AEEGDLLDDDDNEDR	K	G	251	275	25	3	10S(79.9663)	sp|P07910|HNRPC_HUMAN	P07910	HNRPC_HUMAN	HNRNPC	Heterogeneous nuclear ribonucleoproteins C1/C2			3	1.1060376E7	MS/MS	STY:79.9663@MES(0.0629)EGGADDS(0.9371)AEEGDLLDDDDNEDR;
MESEGGADDSAEEGDLLDDDDNEDRGDDQLELIK	MESEGGADDS[79.9663]AEEGDLLDDDDNEDRGDDQLELIK	K	D	251	284	34	3,4	10S(79.9663)	sp|P07910|HNRPC_HUMAN	P07910	HNRPC_HUMAN	HNRNPC	Heterogeneous nuclear ribonucleoproteins C1/C2			18	8.1314912E8	MS/MS	STY:79.9663@MES(0.0549)EGGADDS(0.9451)AEEGDLLDDDDNEDRGDDQLELIK;
MESEGGADDSAEEGDLLDDDDNEDRGDDQLELIKDDEK	MESEGGADDS[79.9663]AEEGDLLDDDDNEDRGDDQLELIKDDEK	K	E	251	288	38	3,4	10S(79.9663)	sp|P07910|HNRPC_HUMAN	P07910	HNRPC_HUMAN	HNRNPC	Heterogeneous nuclear ribonucleoproteins C1/C2			9	6.2404352E7	MS/MS	STY:79.9663@MES(0.0565)EGGADDS(0.9435)AEEGDLLDDDDNEDRGDDQLELIKDDEK;
MESEGGADDSAEEGDLLDDDDNEDR	MES[79.9663]EGGADDSAEEGDLLDDDDNEDR	K	G	251	275	25	3	3S(79.9663)	sp|P07910|HNRPC_HUMAN	P07910	HNRPC_HUMAN	HNRNPC	Heterogeneous nuclear ribonucleoproteins C1/C2			2	1.1060376E7	MS/MS	STY:79.9663@MES(0.5406)EGGADDS(0.4594)AEEGDLLDDDDNEDR;
MESEGGADDSAEEGDLLDDDDNEDRGDDQLELIK	MES[79.9663]EGGADDSAEEGDLLDDDDNEDRGDDQLELIK	K	D	251	284	34	3,4	3S(79.9663)	sp|P07910|HNRPC_HUMAN	P07910	HNRPC_HUMAN	HNRNPC	Heterogeneous nuclear ribonucleoproteins C1/C2			14	8.1191507E8	MS/MS	STY:79.9663@MES(0.9415)EGGADDS(0.0585)AEEGDLLDDDDNEDRGDDQLELIK;
MESEGGADDSAEEGDLLDDDDNEDRGDDQLELIKDDEK	MES[79.9663]EGGADDSAEEGDLLDDDDNEDRGDDQLELIKDDEK	K	E	251	288	38	3,4	3S(79.9663)	sp|P07910|HNRPC_HUMAN	P07910	HNRPC_HUMAN	HNRNPC	Heterogeneous nuclear ribonucleoproteins C1/C2			10	6.2404352E7	MS/MS	STY:79.9663@MES(0.9267)EGGADDS(0.0733)AEEGDLLDDDDNEDRGDDQLELIKDDEK;
MESEGGADDSAEEGDLLDDDDNEDR	MES[79.9663]EGGADDS[79.9663]AEEGDLLDDDDNEDR	K	G	251	275	25	3	10S(79.9663),3S(79.9663)	sp|P07910|HNRPC_HUMAN	P07910	HNRPC_HUMAN	HNRNPC	Heterogeneous nuclear ribonucleoproteins C1/C2			2	1.2752e+06	MS/MS	STY:79.9663@MES(1.0000)EGGADDS(1.0000)AEEGDLLDDDDNEDR;
MESEGGADDSAEEGDLLDDDDNEDRGDDQLELIK	MES[79.9663]EGGADDS[79.9663]AEEGDLLDDDDNEDRGDDQLELIK	K	D	251	284	34	3,4	10S(79.9663),3S(79.9663)	sp|P07910|HNRPC_HUMAN	P07910	HNRPC_HUMAN	HNRNPC	Heterogeneous nuclear ribonucleoproteins C1/C2			12	1.4049744E8	MS/MS	STY:79.9663@MES(1.0000)EGGADDS(1.0000)AEEGDLLDDDDNEDRGDDQLELIK;
MESEGGADDSAEEGDLLDDDDNEDRGDDQLELIKDDEK	MES[79.9663]EGGADDS[79.9663]AEEGDLLDDDDNEDRGDDQLELIKDDEK	K	E	251	288	38	3,4	10S(79.9663),3S(79.9663)	sp|P07910|HNRPC_HUMAN	P07910	HNRPC_HUMAN	HNRNPC	Heterogeneous nuclear ribonucleoproteins C1/C2			3	7014735	MS/MS	STY:79.9663@MES(1.0000)EGGADDS(1.0000)AEEGDLLDDDDNEDRGDDQLELIKDDEK;
METEADAPSPAPSLGER	METEADAPS[79.9663]PAPSLGER	K	L	1593	1609	17	2	9S(79.9663)	sp|Q12873|CHD3_HUMAN	Q12873	CHD3_HUMAN	CHD3	Chromodomain-helicase-DNA-binding protein 3			1	1.79032e+06	MS/MS	STY:79.9663@MET(0.0178)EADAPS(0.5054)PAPS(0.4768)LGER;
METEADAPSPAPSLGER	METEADAPS[79.9663]PAPS[79.9663]LGER	K	L	1593	1609	17	2	13S(79.9663),9S(79.9663)	sp|Q12873|CHD3_HUMAN	Q12873	CHD3_HUMAN	CHD3	Chromodomain-helicase-DNA-binding protein 3			1	781560	MS/MS	STY:79.9663@MET(0.1942)EADAPS(0.9027)PAPS(0.9032)LGER;
METVSNASSSSNPSSPGR	METVS[79.9663]NASSSSNPSSPGR	R	I	1152	1169	18	2	5S(79.9663)	sp|Q9NTI5|PDS5B_HUMAN	Q9NTI5	PDS5B_HUMAN	PDS5B	Sister chromatid cohesion protein PDS5 homolog B			3	0	MS/MS	STY:79.9663@MET(0.0092)VS(0.9100)NAS(0.0137)S(0.0137)S(0.0137)S(0.0137)NPS(0.0129)S(0.0129)PGR;
METEADAPSPAPSLGER	MET[79.9663]EADAPS[79.9663]PAPSLGER	K	L	1593	1609	17	2	3T(79.9663),9S(79.9663)	sp|Q12873|CHD3_HUMAN	Q12873	CHD3_HUMAN	CHD3	Chromodomain-helicase-DNA-binding protein 3			1	781560	MS/MS	STY:79.9663@MET(0.9312)EADAPS(0.9330)PAPS(0.1358)LGER;
MGQAPSQSLLPPAQDQPRSPVPSAFSDQSR	MGQAPSQSLLPPAQDQPRSPVPSAFS[79.9663]DQSR	R	C	2431	2460	30	3	26S(79.9663)	sp|Q9UQ35|SRRM2_HUMAN	Q9UQ35	SRRM2_HUMAN	SRRM2	Serine/arginine repetitive matrix protein 2			1	3.22217e+06	MS/MS	STY:79.9663@MGQAPS(0.0713)QS(0.0713)LLPPAQDQPRS(0.1764)PVPS(0.1764)AFS(0.4842)DQS(0.0205)R;
MGQAPSQSLLPPAQDQPRSPVPSAFSDQSR	MGQAPSQSLLPPAQDQPRS[79.9663]PVPSAFSDQSR	R	C	2431	2460	30	3	19S(79.9663)	sp|Q9UQ35|SRRM2_HUMAN	Q9UQ35	SRRM2_HUMAN	SRRM2	Serine/arginine repetitive matrix protein 2			1	2.08748e+06	MS/MS	STY:79.9663@MGQAPS(0.0270)QS(0.0270)LLPPAQDQPRS(0.8841)PVPS(0.0318)AFS(0.0168)DQS(0.0132)R;
MGQAPSQSLLPPAQDQPRSPVPSAFSDQSR	MGQAPS[79.9663]QSLLPPAQDQPRSPVPSAFSDQSR	R	C	2431	2460	30	3	6S(79.9663)	sp|Q9UQ35|SRRM2_HUMAN	Q9UQ35	SRRM2_HUMAN	SRRM2	Serine/arginine repetitive matrix protein 2			2	3.22217e+06	MS/MS	STY:79.9663@MGQAPS(0.4414)QS(0.4414)LLPPAQDQPRS(0.0293)PVPS(0.0293)AFS(0.0293)DQS(0.0293)R;
MLAESDESGDEESVSQTDK	MLAESDESGDEESVS[79.9663]QTDK	K	T	186	204	19	2	15S(79.9663)	sp|P22059|OSBP1_HUMAN	P22059	OSBP1_HUMAN	OSBP	Oxysterol-binding protein 1			1	789716	MS/MS	STY:79.9663@MLAES(0.0159)DES(0.0199)GDEES(0.0199)VS(0.4722)QT(0.4722)DK;
MLAESDESGDEESVSQTDK	MLAESDESGDEES[79.9663]VS[79.9663]QTDK	K	T	186	204	19	2	13S(79.9663),15S(79.9663)	sp|P22059|OSBP1_HUMAN	P22059	OSBP1_HUMAN	OSBP	Oxysterol-binding protein 1			2	2.59131e+06	MS/MS	STY:79.9663@MLAES(0.4178)DES(0.4178)GDEES(0.5528)VS(0.5528)QT(0.0588)DK;
MLAESDESGDEESVSQTDK	MLAES[79.9663]DESGDEESVSQTDK	K	T	186	204	19	2	5S(79.9663)	sp|P22059|OSBP1_HUMAN	P22059	OSBP1_HUMAN	OSBP	Oxysterol-binding protein 1			1	789716	MS/MS	STY:79.9663@MLAES(0.4837)DES(0.4837)GDEES(0.0109)VS(0.0109)QT(0.0109)DK;
MLAESDESGDEESVSQTDK	MLAES[79.9663]DES[79.9663]GDEESVSQTDK	K	T	186	204	19	2	5S(79.9663),8S(79.9663)	sp|P22059|OSBP1_HUMAN	P22059	OSBP1_HUMAN	OSBP	Oxysterol-binding protein 1			1	2.59131e+06	MS/MS	STY:79.9663@MLAES(0.9426)DES(0.9425)GDEES(0.0402)VS(0.0374)QT(0.0374)DK;
MLGEDSDEEEEMDTSER	MLGEDSDEEEEMDT[79.9663]SER	K	K	253	269	17	2	14T(79.9663)	sp|Q9BWU0|NADAP_HUMAN	Q9BWU0	NADAP_HUMAN	SLC4A1AP	Kanadaptin			1	1571294	MS/MS	STY:79.9663@MLGEDS(0.0292)DEEEEMDT(0.4854)S(0.4854)ER;
MLGEDSDEEEEMDTSER	MLGEDS[79.9663]DEEEEMDTSER	K	K	253	269	17	2	6S(79.9663)	sp|Q9BWU0|NADAP_HUMAN	Q9BWU0	NADAP_HUMAN	SLC4A1AP	Kanadaptin			2	1571294	MS/MS	STY:79.9663@MLGEDS(0.9435)DEEEEMDT(0.0282)S(0.0282)ER;
MLPHAPGVQMQAIPEDAIPEESGDEDEDDPDK	MLPHAPGVQMQAIPEDAIPEES[79.9663]GDEDEDDPDK	R	R	372	403	32	3	22S(79.9663)	sp|Q13547|HDAC1_HUMAN	Q13547	HDAC1_HUMAN	HDAC1	Histone deacetylase 1			3	4.93052e+06	MS/MS	STY:79.9663@MLPHAPGVQMQAIPEDAIPEES(1.0000)GDEDEDDPDK;
MPAPEPGAAPSNEEDDSDDDDVLAPSGATAAGAGDEGDGQTTGST	MPAPEPGAAPSNEEDDSDDDDVLAPSGATAAGAGDEGDGQT[79.9663]TGST	K	-	523	567	45	3,4	41T(79.9663)	sp|Q9H6Z4|RANB3_HUMAN	Q9H6Z4	RANB3_HUMAN	RANBP3	Ran-binding protein 3			2	9253850	MS/MS	STY:79.9663@MPAPEPGAAPS(0.0282)NEEDDS(0.0133)DDDDVLAPS(0.0133)GAT(0.0063)AAGAGDEGDGQT(0.2347)T(0.2347)GS(0.2347)T(0.2347);
MPAPEPGAAPSNEEDDSDDDDVLAPSGATAAGAGDEGDGQTTGST	MPAPEPGAAPSNEEDDSDDDDVLAPSGAT[79.9663]AAGAGDEGDGQTTGST	K	-	523	567	45	4	29T(79.9663)	sp|Q9H6Z4|RANB3_HUMAN	Q9H6Z4	RANB3_HUMAN	RANBP3	Ran-binding protein 3			1	3210312	MS/MS	STY:79.9663@MPAPEPGAAPS(0.0093)NEEDDS(0.0084)DDDDVLAPS(0.0118)GAT(0.9232)AAGAGDEGDGQT(0.0127)T(0.0115)GS(0.0115)T(0.0115);
MPAPEPGAAPSNEEDDSDDDDVLAPSGATAAGAGDEGDGQTTGST	MPAPEPGAAPSNEEDDS[79.9663]DDDDVLAPSGATAAGAGDEGDGQTTGST	K	-	523	567	45	3	17S(79.9663)	sp|Q9H6Z4|RANB3_HUMAN	Q9H6Z4	RANB3_HUMAN	RANBP3	Ran-binding protein 3			1	6043538	MS/MS	STY:79.9663@MPAPEPGAAPS(0.0110)NEEDDS(0.1413)DDDDVLAPS(0.1413)GAT(0.1413)AAGAGDEGDGQT(0.1413)T(0.1413)GS(0.1413)T(0.1413);
MPAPEPGAAPSNEEDDSDDDDVLAPSGATAAGAGDEGDGQTTGST	MPAPEPGAAPS[79.9663]NEEDDSDDDDVLAPSGATAAGAGDEGDGQTTGST	K	-	523	567	45	3	11S(79.9663)	sp|Q9H6Z4|RANB3_HUMAN	Q9H6Z4	RANB3_HUMAN	RANBP3	Ran-binding protein 3			1	6043538	MS/MS	STY:79.9663@MPAPEPGAAPS(0.1928)NEEDDS(0.0066)DDDDVLAPS(0.1832)GAT(0.1814)AAGAGDEGDGQT(0.1090)T(0.1090)GS(0.1090)T(0.1090);
MPCESSPPESADTPTSTR	MPC[57.0215]ES[79.9663]SPPESADTPTSTR	K	R	1371	1388	18	2	3C(57.0215),5S(79.9663)	sp|P46013|KI67_HUMAN	P46013	KI67_HUMAN	MKI67	Proliferation marker protein Ki-67			4	367756	MS/MS	STY:79.9663@MPCES(0.7626)S(0.0396)PPES(0.0396)ADT(0.0396)PT(0.0396)S(0.0396)T(0.0396)R;
MPDEPEEPVVAVSSPAVPPPTK	MPDEPEEPVVAVSSPAVPPPT[79.9663]K	K	V	457	478	22	3	21T(79.9663)	sp|O60885|BRD4_HUMAN	O60885	BRD4_HUMAN	BRD4	Bromodomain-containing protein 4			1	666309	MS/MS	STY:79.9663@MPDEPEEPVVAVS(0.0385)S(0.0385)PAVPPPT(0.9230)K;
MPDEPEEPVVAVSSPAVPPPTK	MPDEPEEPVVAVSS[79.9663]PAVPPPTK	K	V	457	478	22	3	14S(79.9663)	sp|O60885|BRD4_HUMAN	O60885	BRD4_HUMAN	BRD4	Bromodomain-containing protein 4			1	985399	MS/MS	STY:79.9663@MPDEPEEPVVAVS(0.2171)S(0.7581)PAVPPPT(0.0248)K;
MPDEPEEPVVAVSSPAVPPPTK	MPDEPEEPVVAVS[79.9663]SPAVPPPTK	K	V	457	478	22	3	13S(79.9663)	sp|O60885|BRD4_HUMAN	O60885	BRD4_HUMAN	BRD4	Bromodomain-containing protein 4			1	985399	MS/MS	STY:79.9663@MPDEPEEPVVAVS(0.3333)S(0.3333)PAVPPPT(0.3333)K;
MPEANQLHLPNLNSQVDSPSSEK	MPEANQLHLPNLNSQVDSPS[79.9663]SEK	K	S	733	755	23	3	20S(79.9663)	sp|Q9UPQ0|LIMC1_HUMAN	Q9UPQ0	LIMC1_HUMAN	LIMCH1	LIM and calponin homology domains-containing protein 1			1	359030	MS/MS	STY:79.9663@MPEANQLHLPNLNS(0.1122)QVDS(0.1122)PS(0.3878)S(0.3878)EK;
MPEANQLHLPNLNSQVDSPSSEK	MPEANQLHLPNLNSQVDS[79.9663]PSSEK	K	S	733	755	23	3	18S(79.9663)	sp|Q9UPQ0|LIMC1_HUMAN	Q9UPQ0	LIMC1_HUMAN	LIMCH1	LIM and calponin homology domains-containing protein 1			1	322819	MS/MS	STY:79.9663@MPEANQLHLPNLNS(0.0332)QVDS(0.4413)PS(0.4413)S(0.0841)EK;
MPEANQLHLPNLNSQVDSPSSEK	MPEANQLHLPNLNS[79.9663]QVDSPSSEK	K	S	733	755	23	3	14S(79.9663)	sp|Q9UPQ0|LIMC1_HUMAN	Q9UPQ0	LIMC1_HUMAN	LIMCH1	LIM and calponin homology domains-containing protein 1			1	359030	MS/MS	STY:79.9663@MPEANQLHLPNLNS(0.2500)QVDS(0.2500)PS(0.2500)S(0.2500)EK;
MPETVPQEEMPGPPLNSESGEEAPTGR	MPETVPQEEMPGPPLNS[79.9663]ESGEEAPTGR	R	D	472	498	27	3	17S(79.9663)	sp|O15446|RPA34_HUMAN	O15446	RPA34_HUMAN	POLR1G	DNA-directed RNA polymerase I subunit RPA34			1	680845	MS/MS	STY:79.9663@MPET(0.0464)VPQEEMPGPPLNS(0.3179)ES(0.3179)GEEAPT(0.3179)GR;
MPQDGSDDEDEEWPTLEK	MPQDGSDDEDEEWPT[79.9663]LEK	R	A	93	110	18	3	15T(79.9663)	sp|Q13895|BYST_HUMAN	Q13895	BYST_HUMAN	BYSL	Bystin			1	682044	MS/MS	STY:79.9663@MPQDGS(0.1729)DDEDEEWPT(0.8271)LEK;
MPQDGSDDEDEEWPTLEK	MPQDGS[79.9663]DDEDEEWPTLEK	R	A	93	110	18	2,3	6S(79.9663)	sp|Q13895|BYST_HUMAN	Q13895	BYST_HUMAN	BYSL	Bystin			7	5927381	MS/MS	STY:79.9663@MPQDGS(0.9452)DDEDEEWPT(0.0548)LEK;
MPTQSEEEKLSPSPTTEDPR	MPTQSEEEKLS[79.9663]PSPTTEDPR	K	V	418	437	20	3	11S(79.9663)	sp|Q9BTC8|MTA3_HUMAN	Q9BTC8	MTA3_HUMAN	MTA3	Metastasis-associated protein MTA3			1	284392	MS/MS	STY:79.9663@MPT(0.0328)QS(0.0328)EEEKLS(0.8569)PS(0.0258)PT(0.0258)T(0.0258)EDPR;
MQEAMTQEVSDVFSDTTTPIK	MQEAMTQEVSDVFS[79.9663]DTTTPIK	R	L	587	607	21	3	14S(79.9663)	sp|P18206|VINC_HUMAN	P18206	VINC_HUMAN	VCL	Vinculin			1	0	MS/MS	STY:79.9663@MQEAMT(0.0138)QEVS(0.0138)DVFS(0.2431)DT(0.2431)T(0.2431)T(0.2431)PIK;
MQNNSSPSISPNTSFTSDGSPSPLGGIK	MQNNSSPSISPNT[79.9663]SFTSDGSPSPLGGIK	R	R	466	493	28	3	13T(79.9663)	sp|Q9H0D6|XRN2_HUMAN	Q9H0D6	XRN2_HUMAN	XRN2	5'-3' exoribonuclease 2			1	1.85299e+06	MS/MS	STY:79.9663@MQNNS(0.2053)S(0.1003)PS(0.1535)IS(0.0179)PNT(0.2523)S(0.2523)FT(0.0091)S(0.0031)DGS(0.0031)PS(0.0031)PLGGIK;
MQNNSSPSISPNTSFTSDGSPSPLGGIK	MQNNSS[79.9663]PS[79.9663]ISPNTSFTSDGSPSPLGGIK	R	R	466	493	28	3	6S(79.9663),8S(79.9663)	sp|Q9H0D6|XRN2_HUMAN	Q9H0D6	XRN2_HUMAN	XRN2	5'-3' exoribonuclease 2			1	0	MS/MS	STY:79.9663@MQNNS(0.2306)S(0.2573)PS(0.2573)IS(0.2573)PNT(0.2573)S(0.2573)FT(0.2250)S(0.2250)DGS(0.0163)PS(0.0163)PLGGIK;
MSGFIYQGK	MSGFIY[79.9663]QGK	R	L	517	525	9	2	6Y(79.9663)	sp|Q14155|ARHG7_HUMAN	Q14155	ARHG7_HUMAN	ARHGEF7	Rho guanine nucleotide exchange factor 7	ARHGEF6	sp|Q15052|ARHG6_HUMAN	1	1.42618e+06	MS/MS	STY:79.9663@MS(0.1068)GFIY(0.8932)QGK;
MSPMGTASGSNSPTSDSASVQR	MSPMGT[79.9663]ASGSNSPTSDSASVQR	R	A	47	68	22	2	6T(79.9663)	sp|O76080|ZFAN5_HUMAN	O76080	ZFAN5_HUMAN	ZFAND5	AN1-type zinc finger protein 5			1	0	MS/MS	STY:79.9663@MS(0.0154)PMGT(0.1299)AS(0.1299)GS(0.1208)NS(0.1208)PT(0.1208)S(0.1208)DS(0.1208)AS(0.1208)VQR;
MSPNETLFLESTNK	MSPNETLFLES[79.9663]TNK	K	I	85	98	14	2	11S(79.9663)	sp|Q9HB90|RRAGC_HUMAN	Q9HB90	RRAGC_HUMAN	RRAGC	Ras-related GTP-binding protein C	RRAGD	sp|Q9NQL2|RRAGD_HUMAN	1	1.60719e+06	MS/MS	STY:79.9663@MS(0.0141)PNET(0.0389)LFLES(0.4735)T(0.4735)NK;
MSPNETLFLESTNK	MSPNET[79.9663]LFLESTNK	K	I	85	98	14	2	6T(79.9663)	sp|Q9HB90|RRAGC_HUMAN	Q9HB90	RRAGC_HUMAN	RRAGC	Ras-related GTP-binding protein C	RRAGD	sp|Q9NQL2|RRAGD_HUMAN	1	1.60719e+06	MS/MS	STY:79.9663@MS(0.0179)PNET(0.8529)LFLES(0.0646)T(0.0646)NK;
MSQPGSPSPK	MSQPGSPS[79.9663]PK	K	T	1530	1539	10	2	8S(79.9663)	sp|Q14839|CHD4_HUMAN	Q14839	CHD4_HUMAN	CHD4	Chromodomain-helicase-DNA-binding protein 4			2	1.66939e+06	MS/MS	STY:79.9663@MS(0.0424)QPGS(0.0424)PS(0.9152)PK;
MSQPGSPSPK	MSQPGS[79.9663]PSPK	K	T	1530	1539	10	2	6S(79.9663)	sp|Q14839|CHD4_HUMAN	Q14839	CHD4_HUMAN	CHD4	Chromodomain-helicase-DNA-binding protein 4			1	1.66939e+06	MS/MS	STY:79.9663@MS(0.1358)QPGS(0.4321)PS(0.4321)PK;
MSSPPSSPQK	MSSPPSS[79.9663]PQK	K	C	201	210	10	2	7S(79.9663)	sp|Q9Y2H6|FND3A_HUMAN	Q9Y2H6	FND3A_HUMAN	FNDC3A	Fibronectin type-III domain-containing protein 3A			1	1.01669e+06	MS/MS	STY:79.9663@MS(0.0205)S(0.0205)PPS(0.0205)S(0.9384)PQK;
MSGFIYQGK	MS[79.9663]GFIYQGK	R	L	517	525	9	2	2S(79.9663)	sp|Q14155|ARHG7_HUMAN	Q14155	ARHG7_HUMAN	ARHGEF7	Rho guanine nucleotide exchange factor 7	ARHGEF6	sp|Q15052|ARHG6_HUMAN	2	1.42618e+06	MS/MS	STY:79.9663@MS(0.9424)GFIY(0.0576)QGK;
MSSPPSSPQK	MS[79.9663]SPPSSPQK	K	C	201	210	10	2	2S(79.9663)	sp|Q9Y2H6|FND3A_HUMAN	Q9Y2H6	FND3A_HUMAN	FNDC3A	Fibronectin type-III domain-containing protein 3A			3	1.01669e+06	MS/MS	STY:79.9663@MS(0.8918)S(0.0606)PPS(0.0238)S(0.0238)PQK;
MSSPPSSPQK	MS[79.9663]S[79.9663]PPSSPQK	K	C	201	210	10	2	2S(79.9663),3S(79.9663)	sp|Q9Y2H6|FND3A_HUMAN	Q9Y2H6	FND3A_HUMAN	FNDC3A	Fibronectin type-III domain-containing protein 3A			1	297053	MS/MS	STY:79.9663@MS(0.5000)S(0.5000)PPS(0.5000)S(0.5000)PQK;
MSVDAVEIETLR	MS[79.9663]VDAVEIETLR	R	K	102	113	12	2	2S(79.9663)	sp|P78347|GTF2I_HUMAN	P78347	GTF2I_HUMAN	GTF2I	General transcription factor II-I			1	0	MS/MS	STY:79.9663@MS(0.9449)VDAVEIET(0.0551)LR;
MTGSAPPPSPTPNK	MT[79.9663]GSAPPPSPTPNK	K	E	830	843	14	2	2T(79.9663)	sp|Q9UBW7|ZMYM2_HUMAN	Q9UBW7	ZMYM2_HUMAN	ZMYM2	Zinc finger MYM-type protein 2			1	344050	MS/MS	STY:79.9663@MT(0.7648)GS(0.1578)APPPS(0.0387)PT(0.0387)PNK;
MTNNEDSLSPTSSTLSNLELDAAEK	MT[79.9663]NNEDSLSPTSSTLSNLELDAAEK	R	D	535	559	25	3	2T(79.9663)	sp|Q9ULH7|MRTFB_HUMAN	Q9ULH7	MRTFB_HUMAN	MRTFB	Myocardin-related transcription factor B			1	0	MS/MS	STY:79.9663@MT(0.9318)NNEDS(0.0120)LS(0.0094)PT(0.0094)S(0.0094)S(0.0094)T(0.0094)LS(0.0090)NLELDAAEK;
MVIQGPSSPQGEAMVTDVLEDQK	MVIQGPSS[79.9663]PQGEAMVTDVLEDQK	K	E	1107	1129	23	3	8S(79.9663)	sp|Q12888|TP53B_HUMAN	Q12888	TP53B_HUMAN	TP53BP1	TP53-binding protein 1			1	1.0012483E7	MS/MS	STY:79.9663@MVIQGPS(0.0324)S(0.9151)PQGEAMVT(0.0524)DVLEDQK;
MVIQGPSSPQGEAMVTDVLEDQK	MVIQGPSS[79.9663]PQGEAM[15.9949]VTDVLEDQK	K	E	1107	1129	23	3	14M(15.9949),8S(79.9663)	sp|Q12888|TP53B_HUMAN	Q12888	TP53B_HUMAN	TP53BP1	TP53-binding protein 1			1	591938	MS/MS	STY:79.9663@MVIQGPS(0.0382)S(0.9320)PQGEAMVT(0.0298)DVLEDQK;M:15.9949@M(0.4092)VIQGPSSPQGEAM(0.5908)VTDVLEDQK;
MVIQGPSSPQGEAMVTDVLEDQK	MVIQGPS[79.9663]SPQGEAMVTDVLEDQK	K	E	1107	1129	23	3	7S(79.9663)	sp|Q12888|TP53B_HUMAN	Q12888	TP53B_HUMAN	TP53BP1	TP53-binding protein 1			1	1.0012483E7	MS/MS	STY:79.9663@MVIQGPS(0.4596)S(0.4596)PQGEAMVT(0.0808)DVLEDQK;
MVIQGPSSPQGEAMVTDVLEDQK	MVIQGPS[79.9663]SPQGEAM[15.9949]VTDVLEDQK	K	E	1107	1129	23	3	14M(15.9949),7S(79.9663)	sp|Q12888|TP53B_HUMAN	Q12888	TP53B_HUMAN	TP53BP1	TP53-binding protein 1			1	0	MS/MS	STY:79.9663@MVIQGPS(0.4184)S(0.4184)PQGEAMVT(0.1631)DVLEDQK;M:15.9949@M(0.2992)VIQGPSSPQGEAM(0.7008)VTDVLEDQK;
MYSFDDVLEEGK	MYS[79.9663]FDDVLEEGK	R	R	803	814	12	2	3S(79.9663)	sp|Q8WWI1|LMO7_HUMAN	Q8WWI1	LMO7_HUMAN	LMO7	LIM domain only protein 7			1	0	MS/MS	STY:79.9663@MY(0.0768)S(0.9232)FDDVLEEGK;
MALPPQEDATASPPR	M[15.9949]ALPPQEDATAS[79.9663]PPR	K	Q	1168	1182	15	2	12S(79.9663),1M(15.9949)	sp|Q9UQ35|SRRM2_HUMAN	Q9UQ35	SRRM2_HUMAN	SRRM2	Serine/arginine repetitive matrix protein 2			2	982978	MS/MS	STY:79.9663@MALPPQEDAT(0.1484)AS(0.8516)PPR;M:15.9949@M(1.0000)ALPPQEDATASPPR;
MALPPQEDATASPPR	M[15.9949]ALPPQEDAT[79.9663]ASPPR	K	Q	1168	1182	15	2	10T(79.9663),1M(15.9949)	sp|Q9UQ35|SRRM2_HUMAN	Q9UQ35	SRRM2_HUMAN	SRRM2	Serine/arginine repetitive matrix protein 2			6	989882	MS/MS	STY:79.9663@MALPPQEDAT(0.9345)AS(0.0655)PPR;M:15.9949@M(1.0000)ALPPQEDATASPPR;
MAPTPIPTRSPSDSSTASTPVAEQIER	M[15.9949]APTPIPT[79.9663]RSPSDSSTASTPVAEQIER	R	A	328	354	27	3	1M(15.9949),8T(79.9663)	sp|Q16643|DREB_HUMAN	Q16643	DREB_HUMAN	DBN1	Drebrin			1	844996	MS/MS	STY:79.9663@MAPT(0.0030)PIPT(0.1713)RS(0.1713)PS(0.0063)DS(0.1296)S(0.1296)T(0.1296)AS(0.1296)T(0.1296)PVAEQIER;M:15.9949@M(1.0000)APTPIPTRSPSDSSTASTPVAEQIER;
MAPTPIPTRSPSDSSTASTPVAEQIER	M[15.9949]APT[79.9663]PIPTRSPSDSSTASTPVAEQIER	R	A	328	354	27	3	1M(15.9949),4T(79.9663)	sp|Q16643|DREB_HUMAN	Q16643	DREB_HUMAN	DBN1	Drebrin			1	844996	MS/MS	STY:79.9663@MAPT(0.4314)PIPT(0.4314)RS(0.0405)PS(0.0238)DS(0.0109)S(0.0109)T(0.0109)AS(0.0201)T(0.0201)PVAEQIER;M:15.9949@M(1.0000)APTPIPTRSPSDSSTASTPVAEQIER;
MDSFDEDLAR	M[15.9949]DS[79.9663]FDEDLAR	R	P	573	582	10	2	1M(15.9949),3S(79.9663)	sp|Q9Y2W1|TR150_HUMAN	Q9Y2W1	TR150_HUMAN	THRAP3	Thyroid hormone receptor-associated protein 3			2	0	MS/MS	STY:79.9663@MDS(1.0000)FDEDLAR;M:15.9949@M(1.0000)DSFDEDLAR;
MEREDSSEEEEEEIDDEEIER	M[15.9949]EREDS[79.9663]S[79.9663]EEEEEEIDDEEIER	R	R	127	147	21	3	1M(15.9949),6S(79.9663),7S(79.9663)	sp|P55081|MFAP1_HUMAN	P55081	MFAP1_HUMAN	MFAP1	Microfibrillar-associated protein 1			1	250676	MS/MS	STY:79.9663@MEREDS(1.0000)S(1.0000)EEEEEEIDDEEIER;M:15.9949@M(1.0000)EREDSSEEEEEEIDDEEIER;
MESEGGADDSAEEGDLLDDDDNEDR	M[15.9949]ESEGGADDS[79.9663]AEEGDLLDDDDNEDR	K	G	251	275	25	3	10S(79.9663),1M(15.9949)	sp|P07910|HNRPC_HUMAN	P07910	HNRPC_HUMAN	HNRNPC	Heterogeneous nuclear ribonucleoproteins C1/C2			5	2318907	MS/MS	STY:79.9663@MES(0.0581)EGGADDS(0.9419)AEEGDLLDDDDNEDR;M:15.9949@M(1.0000)ESEGGADDSAEEGDLLDDDDNEDR;
MESEGGADDSAEEGDLLDDDDNEDRGDDQLELIK	M[15.9949]ESEGGADDS[79.9663]AEEGDLLDDDDNEDRGDDQLELIK	K	D	251	284	34	3,4	10S(79.9663),1M(15.9949)	sp|P07910|HNRPC_HUMAN	P07910	HNRPC_HUMAN	HNRNPC	Heterogeneous nuclear ribonucleoproteins C1/C2			13	2.18832208E8	MS/MS	STY:79.9663@MES(0.0573)EGGADDS(0.9427)AEEGDLLDDDDNEDRGDDQLELIK;M:15.9949@M(1.0000)ESEGGADDSAEEGDLLDDDDNEDRGDDQLELIK;
MESEGGADDSAEEGDLLDDDDNEDRGDDQLELIKDDEK	M[15.9949]ESEGGADDS[79.9663]AEEGDLLDDDDNEDRGDDQLELIKDDEK	K	E	251	288	38	4	10S(79.9663),1M(15.9949)	sp|P07910|HNRPC_HUMAN	P07910	HNRPC_HUMAN	HNRNPC	Heterogeneous nuclear ribonucleoproteins C1/C2			2	7171165	MS/MS	STY:79.9663@MES(0.0579)EGGADDS(0.9421)AEEGDLLDDDDNEDRGDDQLELIKDDEK;M:15.9949@M(1.0000)ESEGGADDSAEEGDLLDDDDNEDRGDDQLELIKDDEK;
MESEGGADDSAEEGDLLDDDDNEDR	M[15.9949]ES[79.9663]EGGADDSAEEGDLLDDDDNEDR	K	G	251	275	25	3	1M(15.9949),3S(79.9663)	sp|P07910|HNRPC_HUMAN	P07910	HNRPC_HUMAN	HNRNPC	Heterogeneous nuclear ribonucleoproteins C1/C2			3	2318907	MS/MS	STY:79.9663@MES(0.8035)EGGADDS(0.1965)AEEGDLLDDDDNEDR;M:15.9949@M(1.0000)ESEGGADDSAEEGDLLDDDDNEDR;
MESEGGADDSAEEGDLLDDDDNEDRGDDQLELIK	M[15.9949]ES[79.9663]EGGADDSAEEGDLLDDDDNEDRGDDQLELIK	K	D	251	284	34	3,4	1M(15.9949),3S(79.9663)	sp|P07910|HNRPC_HUMAN	P07910	HNRPC_HUMAN	HNRNPC	Heterogeneous nuclear ribonucleoproteins C1/C2			13	2.18832208E8	MS/MS	STY:79.9663@MES(0.9056)EGGADDS(0.0944)AEEGDLLDDDDNEDRGDDQLELIK;M:15.9949@M(1.0000)ESEGGADDSAEEGDLLDDDDNEDRGDDQLELIK;
MESEGGADDSAEEGDLLDDDDNEDRGDDQLELIKDDEK	M[15.9949]ES[79.9663]EGGADDSAEEGDLLDDDDNEDRGDDQLELIKDDEK	K	E	251	288	38	3,4	1M(15.9949),3S(79.9663)	sp|P07910|HNRPC_HUMAN	P07910	HNRPC_HUMAN	HNRNPC	Heterogeneous nuclear ribonucleoproteins C1/C2			7	1.0045722E7	MS/MS	STY:79.9663@MES(0.8985)EGGADDS(0.1015)AEEGDLLDDDDNEDRGDDQLELIKDDEK;M:15.9949@M(1.0000)ESEGGADDSAEEGDLLDDDDNEDRGDDQLELIKDDEK;
MESEGGADDSAEEGDLLDDDDNEDRGDDQLELIK	M[15.9949]ES[79.9663]EGGADDS[79.9663]AEEGDLLDDDDNEDRGDDQLELIK	K	D	251	284	34	3	10S(79.9663),1M(15.9949),3S(79.9663)	sp|P07910|HNRPC_HUMAN	P07910	HNRPC_HUMAN	HNRNPC	Heterogeneous nuclear ribonucleoproteins C1/C2			6	2.2342202E7	MS/MS	STY:79.9663@MES(1.0000)EGGADDS(1.0000)AEEGDLLDDDDNEDRGDDQLELIK;M:15.9949@M(1.0000)ESEGGADDSAEEGDLLDDDDNEDRGDDQLELIK;
MLAESDESGDEESVSQTDK	M[15.9949]LAES[79.9663]DES[79.9663]GDEESVSQTDK	K	T	186	204	19	2	1M(15.9949),5S(79.9663),8S(79.9663)	sp|P22059|OSBP1_HUMAN	P22059	OSBP1_HUMAN	OSBP	Oxysterol-binding protein 1			1	0	MS/MS	STY:79.9663@MLAES(0.4000)DES(0.4000)GDEES(0.4000)VS(0.4000)QT(0.4000)DK;M:15.9949@M(1.0000)LAESDESGDEESVSQTDK;
MLPHAPGVQMQAIPEDAIPEESGDEDEDDPDK	M[15.9949]LPHAPGVQMQAIPEDAIPEES[79.9663]GDEDEDDPDK	R	R	372	403	32	3	1M(15.9949),22S(79.9663)	sp|Q13547|HDAC1_HUMAN	Q13547	HDAC1_HUMAN	HDAC1	Histone deacetylase 1			2	1.54482e+06	MS/MS	STY:79.9663@MLPHAPGVQMQAIPEDAIPEES(1.0000)GDEDEDDPDK;M:15.9949@M(0.7401)LPHAPGVQM(0.2599)QAIPEDAIPEESGDEDEDDPDK;
MPQDGSDDEDEEWPTLEK	M[15.9949]PQDGS[79.9663]DDEDEEWPTLEK	R	A	93	110	18	2	1M(15.9949),6S(79.9663)	sp|Q13895|BYST_HUMAN	Q13895	BYST_HUMAN	BYSL	Bystin			1	909485	MS/MS	STY:79.9663@MPQDGS(0.8181)DDEDEEWPT(0.1819)LEK;M:15.9949@M(1.0000)PQDGSDDEDEEWPTLEK;
MQNNSSPSISPNTSFTSDGSPSPLGGIK	M[15.9949]QNNS[79.9663]SPSISPNTSFTSDGSPSPLGGIK	R	R	466	493	28	3	1M(15.9949),5S(79.9663)	sp|Q9H0D6|XRN2_HUMAN	Q9H0D6	XRN2_HUMAN	XRN2	5'-3' exoribonuclease 2			1	0	MS/MS	STY:79.9663@MQNNS(0.4717)S(0.4717)PS(0.0072)IS(0.0072)PNT(0.0070)S(0.0070)FT(0.0070)S(0.0070)DGS(0.0070)PS(0.0070)PLGGIK;M:15.9949@M(1.0000)QNNSSPSISPNTSFTSDGSPSPLGGIK;
MSGFIYQGK	M[15.9949]S[79.9663]GFIYQGK	R	L	517	525	9	2	1M(15.9949),2S(79.9663)	sp|Q14155|ARHG7_HUMAN	Q14155	ARHG7_HUMAN	ARHGEF7	Rho guanine nucleotide exchange factor 7	ARHGEF6	sp|Q15052|ARHG6_HUMAN	1	0	MS/MS	STY:79.9663@MS(0.5000)GFIY(0.5000)QGK;M:15.9949@M(1.0000)SGFIYQGK;
NAEAVLQSPGLSGK	NAEAVLQS[79.9663]PGLSGK	R	V	849	862	14	2	8S(79.9663)	sp|Q13045|FLII_HUMAN	Q13045	FLII_HUMAN	FLII	Protein flightless-1 homolog			1	0	MS/MS	STY:79.9663@NAEAVLQS(0.9270)PGLS(0.0730)GK;
NAEEESESEAEEGD	NAEEES[79.9663]ES[79.9663]EAEEGD	K	-	406	419	14	2	6S(79.9663),8S(79.9663)	sp|Q7L1Q6|5MP2_HUMAN	Q7L1Q6	5MP2_HUMAN	BZW1	eIF5-mimic protein 2			7	8704180	MS/MS	STY:79.9663@NAEEES(1.0000)ES(1.0000)EAEEGD;
NAETPEATTQQETDTDLPEAPPPPLEPAVIAR	NAETPEATTQQETDT[79.9663]DLPEAPPPPLEPAVIAR	R	P	481	512	32	3	15T(79.9663)	sp|Q8N163|CCAR2_HUMAN	Q8N163	CCAR2_HUMAN	CCAR2	Cell cycle and apoptosis regulator protein 2			1	0	MS/MS	STY:79.9663@NAET(0.0159)PEAT(0.0173)T(0.0173)QQET(0.0173)DT(0.9322)DLPEAPPPPLEPAVIAR;
NAETPEATTQQETDTDLPEAPPPPLEPAVIAR	NAETPEATT[79.9663]QQETDTDLPEAPPPPLEPAVIAR	R	P	481	512	32	3	9T(79.9663)	sp|Q8N163|CCAR2_HUMAN	Q8N163	CCAR2_HUMAN	CCAR2	Cell cycle and apoptosis regulator protein 2			1	0	MS/MS	STY:79.9663@NAET(0.0101)PEAT(0.0111)T(0.5646)QQET(0.2071)DT(0.2071)DLPEAPPPPLEPAVIAR;
NAETPAETPTTAEACSPSPAVQTFSEAK	NAET[79.9663]PAETPTTAEAC[57.0215]SPSPAVQTFSEAK	R	K	199	226	28	3	15C(57.0215),4T(79.9663)	sp|Q9NUA8|ZBT40_HUMAN	Q9NUA8	ZBT40_HUMAN	ZBTB40	Zinc finger and BTB domain-containing protein 40			1	1.03447e+06	MS/MS	STY:79.9663@NAET(0.6075)PAET(0.0081)PT(0.0066)T(0.0066)AEACS(0.1515)PS(0.1515)PAVQT(0.0230)FS(0.0453)EAK;
NAIASDSEADSDTEVPK	NAIAS[79.9663]DSEADS[79.9663]DT[79.9663]EVPK	K	D	290	306	17	2	11S(79.9663),13T(79.9663),5S(79.9663)	sp|Q8WVC0|LEO1_HUMAN	Q8WVC0	LEO1_HUMAN	LEO1	RNA polymerase-associated protein LEO1			1	346035	MS/MS	STY:79.9663@NAIAS(0.7403)DS(0.7403)EADS(0.7611)DT(0.7583)EVPK;
NALFPEVFSPTPDENSDQNSR	NALFPEVFSPTPDENS[79.9663]DQNSR	R	S	567	587	21	3	16S(79.9663)	sp|Q8IVT2|MISP_HUMAN	Q8IVT2	MISP_HUMAN	MISP	Mitotic interactor and substrate of PLK1			1	708145	MS/MS	STY:79.9663@NALFPEVFS(0.1257)PT(0.0375)PDENS(0.8150)DQNS(0.0218)R;
NALFPEVFSPTPDENSDQNSR	NALFPEVFS[79.9663]PTPDENSDQNSR	R	S	567	587	21	3	9S(79.9663)	sp|Q8IVT2|MISP_HUMAN	Q8IVT2	MISP_HUMAN	MISP	Mitotic interactor and substrate of PLK1			1	708145	MS/MS	STY:79.9663@NALFPEVFS(0.4854)PT(0.4854)PDENS(0.0146)DQNS(0.0146)R;
NALPPVLTTVNGQSPPEHSAPAK	NALPPVLTTVNGQSPPEHS[79.9663]APAK	K	V	130	152	23	3	19S(79.9663)	sp|Q6PKG0|LARP1_HUMAN	Q6PKG0	LARP1_HUMAN	LARP1	La-related protein 1			1	2.14012e+06	MS/MS	STY:79.9663@NALPPVLT(0.0266)T(0.0266)VNGQS(0.0296)PPEHS(0.9172)APAK;
NALPPVLTTVNGQSPPEHSAPAK	NALPPVLTTVNGQS[79.9663]PPEHSAPAK	K	V	130	152	23	3	14S(79.9663)	sp|Q6PKG0|LARP1_HUMAN	Q6PKG0	LARP1_HUMAN	LARP1	La-related protein 1			3	2.91039e+06	MS/MS	STY:79.9663@NALPPVLT(0.0195)T(0.0195)VNGQS(0.4805)PPEHS(0.4805)APAK;
NALPPVLTTVNGQSPPEHSAPAK	NALPPVLTT[79.9663]VNGQSPPEHSAPAK	K	V	130	152	23	3	9T(79.9663)	sp|Q6PKG0|LARP1_HUMAN	Q6PKG0	LARP1_HUMAN	LARP1	La-related protein 1			1	770269	MS/MS	STY:79.9663@NALPPVLT(0.0533)T(0.3156)VNGQS(0.3156)PPEHS(0.3156)APAK;
NALPPVLTTVNGQSPPEHSAPAK	NALPPVLT[79.9663]TVNGQSPPEHSAPAK	K	V	130	152	23	3	8T(79.9663)	sp|Q6PKG0|LARP1_HUMAN	Q6PKG0	LARP1_HUMAN	LARP1	La-related protein 1			3	2.21454e+06	MS/MS	STY:79.9663@NALPPVLT(0.9306)T(0.0265)VNGQS(0.0230)PPEHS(0.0199)APAK;
NAPAAVDEGSISPR	NAPAAVDEGSIS[79.9663]PR	R	T	373	386	14	2	12S(79.9663)	sp|P28715|ERCC5_HUMAN	P28715	ERCC5_HUMAN	ERCC5	DNA excision repair protein ERCC-5			2	2246605	MS/MS	STY:79.9663@NAPAAVDEGS(0.0651)IS(0.9349)PR;
NAPAAVDEGSISPR	NAPAAVDEGS[79.9663]ISPR	R	T	373	386	14	2	10S(79.9663)	sp|P28715|ERCC5_HUMAN	P28715	ERCC5_HUMAN	ERCC5	DNA excision repair protein ERCC-5			2	2246605	MS/MS	STY:79.9663@NAPAAVDEGS(0.7774)IS(0.2226)PR;
NASASFQELEDK	NAS[79.9663]ASFQELEDK	R	K	45	56	12	2	3S(79.9663)	sp|Q99543|DNJC2_HUMAN	Q99543	DNJC2_HUMAN	DNAJC2	DnaJ homolog subfamily C member 2			2	1.20847e+06	MS/MS	STY:79.9663@NAS(0.9297)AS(0.0703)FQELEDK;
NASASFQELEDKK	NAS[79.9663]ASFQELEDKK	R	E	45	57	13	2	3S(79.9663)	sp|Q99543|DNJC2_HUMAN	Q99543	DNJC2_HUMAN	DNAJC2	DnaJ homolog subfamily C member 2			1	618710	MS/MS	STY:79.9663@NAS(0.5000)AS(0.5000)FQELEDKK;
NASASFQELEDK	NAS[79.9663]AS[79.9663]FQELEDK	R	K	45	56	12	2	3S(79.9663),5S(79.9663)	sp|Q99543|DNJC2_HUMAN	Q99543	DNJC2_HUMAN	DNAJC2	DnaJ homolog subfamily C member 2			1	0	MS/MS	STY:79.9663@NAS(1.0000)AS(1.0000)FQELEDK;
NASVPNLR	NAS[79.9663]VPNLR	R	G	101	108	8	2	3S(79.9663)	sp|Q9H019|MFR1L_HUMAN	Q9H019	MFR1L_HUMAN	MTFR1L	Mitochondrial fission regulator 1-like			2	607354	MS/MS	STY:79.9663@NAS(1.0000)VPNLR;
NDKSEEEQSSSSVK	NDKSEEEQSS[79.9663]SSVK	K	K	230	243	14	2	10S(79.9663)	sp|P07910|HNRPC_HUMAN	P07910	HNRPC_HUMAN	HNRNPC	Heterogeneous nuclear ribonucleoproteins C1/C2			1	3109477	MS/MS	STY:79.9663@NDKS(0.0102)EEEQS(0.0126)S(0.3257)S(0.3257)S(0.3257)VK;
NDKSEEEQSSSSVK	NDKS[79.9663]EEEQSSSSVK	K	K	230	243	14	2	4S(79.9663)	sp|P07910|HNRPC_HUMAN	P07910	HNRPC_HUMAN	HNRNPC	Heterogeneous nuclear ribonucleoproteins C1/C2			7	3.85865e+06	MS/MS	STY:79.9663@NDKS(0.9357)EEEQS(0.0182)S(0.0153)S(0.0153)S(0.0153)VK;
NDLQDTEISPR	NDLQDTEIS[79.9663]PR	K	Q	463	473	11	2	9S(79.9663)	sp|Q9NS91|RAD18_HUMAN	Q9NS91	RAD18_HUMAN	RAD18	E3 ubiquitin-protein ligase RAD18			1	577783	MS/MS	STY:79.9663@NDLQDT(0.0608)EIS(0.9392)PR;
NDQEPPPEALDFSDDEK	NDQEPPPEALDFS[79.9663]DDEK	K	E	303	319	17	2	13S(79.9663)	sp|Q96HR8|NAF1_HUMAN	Q96HR8	NAF1_HUMAN	NAF1	H/ACA ribonucleoprotein complex non-core subunit NAF1			5	1.83284e+06	MS/MS	STY:79.9663@NDQEPPPEALDFS(1.0000)DDEK;
NDSDLFGLGLEEAGPKESSEEGK	NDSDLFGLGLEEAGPKES[79.9663]S[79.9663]EEGK	K	E	623	645	23	3	18S(79.9663),19S(79.9663)	sp|Q3YEC7|RABL6_HUMAN	Q3YEC7	RABL6_HUMAN	RABL6	Rab-like protein 6			1	487750	MS/MS	STY:79.9663@NDS(0.1265)DLFGLGLEEAGPKES(0.9368)S(0.9368)EEGK;
NDSVIVADQTPTPTR	NDSVIVADQT[79.9663]PT[79.9663]PTR	R	F	60	74	15	2	10T(79.9663),12T(79.9663)	sp|P15336|ATF2_HUMAN	P15336	ATF2_HUMAN	ATF2	Cyclic AMP-dependent transcription factor ATF-2			1	0	MS/MS	STY:79.9663@NDS(0.0545)VIVADQT(0.8653)PT(0.8653)PT(0.2148)R;
NDSGEENVPLDLTR	NDS[79.9663]GEENVPLDLTR	R	E	19	32	14	2	3S(79.9663)	sp|Q6R327|RICTR_HUMAN	Q6R327	RICTR_HUMAN	RICTOR	Rapamycin-insensitive companion of mTOR			1	1.13848e+06	MS/MS	STY:79.9663@NDS(0.8987)GEENVPLDLT(0.1013)R;
NDSPTQIPVSSDVCR	NDS[79.9663]PTQIPVSSDVC[57.0215]R	R	L	673	687	15	2	14C(57.0215),3S(79.9663)	sp|Q8TC07|TBC15_HUMAN	Q8TC07	TBC15_HUMAN	TBC1D15	TBC1 domain family member 15			1	0	MS/MS	STY:79.9663@NDS(0.2500)PT(0.2500)QIPVS(0.2500)S(0.2500)DVCR;
NDSWGSFDLR	NDS[79.9663]WGSFDLR	R	A	650	659	10	2	3S(79.9663)	sp|Q7Z417|NUFP2_HUMAN	Q7Z417	NUFP2_HUMAN	NUFIP2	FMR1-interacting protein NUFIP2			2	1.4266e+06	MS/MS	STY:79.9663@NDS(0.9452)WGS(0.0548)FDLR;
NEEDEGHSNSSPR	NEEDEGHSNS[79.9663]SPR	K	H	73	85	13	2	10S(79.9663)	sp|Q14103|HNRPD_HUMAN	Q14103	HNRPD_HUMAN	HNRNPD	Heterogeneous nuclear ribonucleoprotein D0			2	3.84695e+06	MS/MS	STY:79.9663@NEEDEGHS(0.0199)NS(0.4901)S(0.4901)PR;
NEEDEGHSNSSPR	NEEDEGHS[79.9663]NSSPR	K	H	73	85	13	2	8S(79.9663)	sp|Q14103|HNRPD_HUMAN	Q14103	HNRPD_HUMAN	HNRNPD	Heterogeneous nuclear ribonucleoprotein D0			9	3.84695e+06	MS/MS	STY:79.9663@NEEDEGHS(0.9001)NS(0.0611)S(0.0388)PR;
NEEPSEEEIDAPK	NEEPS[79.9663]EEEIDAPK	K	P	117	129	13	2	5S(79.9663)	sp|Q9NR30|DDX21_HUMAN	Q9NR30	DDX21_HUMAN	DDX21	Nucleolar RNA helicase 2			7	3423790	MS/MS	STY:79.9663@NEEPS(1.0000)EEEIDAPK;
NEEPSEEEIDAPKPK	NEEPS[79.9663]EEEIDAPKPK	K	K	117	131	15	2,3	5S(79.9663)	sp|Q9NR30|DDX21_HUMAN	Q9NR30	DDX21_HUMAN	DDX21	Nucleolar RNA helicase 2			8	9406819	MS/MS	STY:79.9663@NEEPS(1.0000)EEEIDAPKPK;
NEGSESAPEGQAQQR	NEGSES[79.9663]APEGQAQQR	K	R	171	185	15	2	6S(79.9663)	sp|P67809|YBOX1_HUMAN	P67809	YBOX1_HUMAN	YBX1	Y-box-binding protein 1			2	8771032	MS/MS	STY:79.9663@NEGS(0.0653)ES(0.9347)APEGQAQQR;
NEGSESAPEGQAQQR	NEGS[79.9663]ESAPEGQAQQR	K	R	171	185	15	2,3	4S(79.9663)	sp|P67809|YBOX1_HUMAN	P67809	YBOX1_HUMAN	YBX1	Y-box-binding protein 1			16	1.0412774E7	MS/MS	STY:79.9663@NEGS(0.5000)ES(0.5000)APEGQAQQR;
NENTEGSPQEDGVELEGLK	NENTEGS[79.9663]PQEDGVELEGLK	K	Q	1241	1259	19	2	7S(79.9663)	sp|P11388|TOP2A_HUMAN	P11388	TOP2A_HUMAN	TOP2A	DNA topoisomerase 2-alpha			2	3894944	MS/MS	STY:79.9663@NENT(0.0605)EGS(0.9395)PQEDGVELEGLK;
NENTEGSPQEDGVELEGLK	NENT[79.9663]EGSPQEDGVELEGLK	K	Q	1241	1259	19	2,3	4T(79.9663)	sp|P11388|TOP2A_HUMAN	P11388	TOP2A_HUMAN	TOP2A	DNA topoisomerase 2-alpha			3	4.79894e+06	MS/MS	STY:79.9663@NENT(0.5000)EGS(0.5000)PQEDGVELEGLK;
NESSPAPPDSDADK	NES[79.9663]SPAPPDSDADK	K	L	665	678	14	2	3S(79.9663)	sp|Q8ND04|SMG8_HUMAN	Q8ND04	SMG8_HUMAN	SMG8	Nonsense-mediated mRNA decay factor SMG8			1	0	MS/MS	STY:79.9663@NES(0.4886)S(0.4886)PAPPDS(0.0229)DADK;
NFSDNQLQEGK	NFS[79.9663]DNQLQEGK	R	N	161	171	11	2	3S(79.9663)	sp|P37802|TAGL2_HUMAN	P37802	TAGL2_HUMAN	TAGLN2	Transgelin-2			1	807888	MS/MS	STY:79.9663@NFS(1.0000)DNQLQEGK;
NFYESDDDQK	NFYES[79.9663]DDDQK	K	E	272	281	10	2	5S(79.9663)	sp|O00203|AP3B1_HUMAN	O00203	AP3B1_HUMAN	AP3B1	AP-3 complex subunit beta-1			1	3.62797e+06	MS/MS	STY:79.9663@NFY(0.0595)ES(0.9405)DDDQK;
NFYESDDDQK	NFY[79.9663]ESDDDQK	K	E	272	281	10	2	3Y(79.9663)	sp|O00203|AP3B1_HUMAN	O00203	AP3B1_HUMAN	AP3B1	AP-3 complex subunit beta-1			2	3.62797e+06	MS/MS	STY:79.9663@NFY(0.6723)ES(0.3277)DDDQK;
NGEVVHTPETSV	NGEVVHT[79.9663]PETSV	K	-	454	465	12	2	7T(79.9663)	sp|O15427|MOT4_HUMAN	O15427	MOT4_HUMAN	SLC16A3	Monocarboxylate transporter 4			1	696312	MS/MS	STY:79.9663@NGEVVHT(0.7836)PET(0.1082)S(0.1082)V;
NGGEDTDNEEGEEENPLEIK	NGGEDT[79.9663]DNEEGEEENPLEIK	K	E	4893	4912	20	2	6T(79.9663)	sp|Q9NU22|MDN1_HUMAN	Q9NU22	MDN1_HUMAN	MDN1	Midasin			3	1.70322e+06	MS/MS	STY:79.9663@NGGEDT(1.0000)DNEEGEEENPLEIK;
NGILAIEGTGSDVDDDMSGDEK	NGILAIEGTGSDVDDDMS[79.9663]GDEK	R	Q	1583	1604	22	3	18S(79.9663)	sp|Q93008|USP9X_HUMAN	Q93008	USP9X_HUMAN	USP9X	Ubiquitin carboxyl-terminal hydrolase 9X			1	0	MS/MS	STY:79.9663@NGILAIEGT(0.0704)GS(0.0331)DVDDDMS(0.8965)GDEK;
NGILAIEGTGSDVDDDMSGDEK	NGILAIEGT[79.9663]GSDVDDDMSGDEK	R	Q	1583	1604	22	2	9T(79.9663)	sp|Q93008|USP9X_HUMAN	Q93008	USP9X_HUMAN	USP9X	Ubiquitin carboxyl-terminal hydrolase 9X			1	0	MS/MS	STY:79.9663@NGILAIEGT(0.3333)GS(0.3333)DVDDDMS(0.3333)GDEK;
NGSLDSPGKQDTEEDEEEDEK	NGSLDSPGKQDT[79.9663]EEDEEEDEK	K	D	134	154	21	2,3	12T(79.9663)	sp|Q9Y266|NUDC_HUMAN	Q9Y266	NUDC_HUMAN	NUDC	Nuclear migration protein nudC			4	1733752	MS/MS	STY:79.9663@NGS(0.0320)LDS(0.0339)PGKQDT(0.9340)EEDEEEDEK;
NGSLDSPGKQDTEEDEEEDEK	NGSLDS[79.9663]PGKQDTEEDEEEDEK	K	D	134	154	21	3	6S(79.9663)	sp|Q9Y266|NUDC_HUMAN	Q9Y266	NUDC_HUMAN	NUDC	Nuclear migration protein nudC			1	1.04492e+06	MS/MS	STY:79.9663@NGS(0.0227)LDS(0.4887)PGKQDT(0.4887)EEDEEEDEK;
NGSTAVAESVASPQK	NGSTAVAES[79.9663]VASPQK	K	T	1017	1031	15	2	9S(79.9663)	sp|Q12888|TP53B_HUMAN	Q12888	TP53B_HUMAN	TP53BP1	TP53-binding protein 1			1	799649	MS/MS	STY:79.9663@NGS(0.0131)T(0.0132)AVAES(0.4868)VAS(0.4868)PQK;
NGSEADIDEGLYSR	NGS[79.9663]EADIDEGLYSR	K	Q	44	57	14	2	3S(79.9663)	sp|P22314|UBA1_HUMAN	P22314	UBA1_HUMAN	UBA1	Ubiquitin-like modifier-activating enzyme 1			1	514372	MS/MS	STY:79.9663@NGS(0.9128)EADIDEGLY(0.0436)S(0.0436)R;
NGSLDSPGKQDTEEDEEEDEK	NGS[79.9663]LDSPGKQDTEEDEEEDEK	K	D	134	154	21	3	3S(79.9663)	sp|Q9Y266|NUDC_HUMAN	Q9Y266	NUDC_HUMAN	NUDC	Nuclear migration protein nudC			8	1.16913e+06	MS/MS	STY:79.9663@NGS(0.9121)LDS(0.0553)PGKQDT(0.0327)EEDEEEDEK;
NGVAAEVSPAK	NGVAAEVS[79.9663]PAK	K	E	118	128	11	2	8S(79.9663)	sp|Q9BW71|HIRP3_HUMAN	Q9BW71	HIRP3_HUMAN	HIRIP3	HIRA-interacting protein 3			3	3.11794e+06	MS/MS	STY:79.9663@NGVAAEVS(1.0000)PAK;
NHSDSSTSESEVSSVSPLK	NHSDS[79.9663]STSESEVSSVSPLK	K	N	211	229	19	2	5S(79.9663)	sp|Q9NY27|PP4R2_HUMAN	Q9NY27	PP4R2_HUMAN	PPP4R2	Serine/threonine-protein phosphatase 4 regulatory subunit 2			1	0	MS/MS	STY:79.9663@NHS(0.0036)DS(0.1971)S(0.1971)T(0.1971)S(0.1971)ES(0.1971)EVS(0.0036)S(0.0036)VS(0.0036)PLK;
NINMDNDLEVLTSSPTR	NINMDNDLEVLTSS[79.9663]PTR	K	N	539	555	17	3	14S(79.9663)	sp|Q9Y5T5|UBP16_HUMAN	Q9Y5T5	UBP16_HUMAN	USP16	Ubiquitin carboxyl-terminal hydrolase 16			1	105214	MS/MS	STY:79.9663@NINMDNDLEVLT(0.0156)S(0.0156)S(0.4844)PT(0.4844)R;
NKPGPNIESGNEDDDASFK	NKPGPNIESGNEDDDAS[79.9663]FK	K	I	206	224	19	2	17S(79.9663)	sp|O60841|IF2P_HUMAN	O60841	IF2P_HUMAN	EIF5B	Eukaryotic translation initiation factor 5B			1	3649517	MS/MS	STY:79.9663@NKPGPNIES(0.1647)GNEDDDAS(0.8353)FK;
NKPGPNIESGNEDDDASFK	NKPGPNIES[79.9663]GNEDDDASFK	K	I	206	224	19	2	9S(79.9663)	sp|O60841|IF2P_HUMAN	O60841	IF2P_HUMAN	EIF5B	Eukaryotic translation initiation factor 5B			4	3649517	MS/MS	STY:79.9663@NKPGPNIES(0.9276)GNEDDDAS(0.0724)FK;
NLDPDPEPPSPDSPTETFAAPAEVR	NLDPDPEPPS[79.9663]PDSPTETFAAPAEVR	K	H	239	263	25	3	10S(79.9663)	sp|Q9BUA3|SPNDC_HUMAN	Q9BUA3	SPNDC_HUMAN	SPINDOC	Spindlin interactor and repressor of chromatin-binding protein			2	0	MS/MS	STY:79.9663@NLDPDPEPPS(0.8919)PDS(0.0360)PT(0.0360)ET(0.0360)FAAPAEVR;
NLEQILNGGESPK	NLEQILNGGES[79.9663]PK	K	Q	219	231	13	2	11S(79.9663)	sp|Q13033|STRN3_HUMAN	Q13033	STRN3_HUMAN	STRN3	Striatin-3			1	447501	MS/MS	STY:79.9663@NLEQILNGGES(1.0000)PK;
NLNNSNLFSPVNR	NLNNSNLFS[79.9663]PVNR	K	D	604	616	13	2	9S(79.9663)	sp|P52948|NUP98_HUMAN	P52948	NUP98_HUMAN	NUP98	Nuclear pore complex protein Nup98-Nup96			1	664891	MS/MS	STY:79.9663@NLNNS(0.2586)NLFS(0.7414)PVNR;
NLSPGAVESDVR	NLSPGAVES[79.9663]DVR	K	G	171	182	12	2	9S(79.9663)	sp|P53621|COPA_HUMAN	P53621	COPA_HUMAN	COPA	Coatomer subunit alpha			1	766564	MS/MS	STY:79.9663@NLS(0.0976)PGAVES(0.9024)DVR;
NLSPSQEEAGLEDGVSGEISDTELEQTDSCAEPLSEGR	NLSPSQEEAGLEDGVSGEISDTELEQT[79.9663]DSC[57.0215]AEPLSEGR	R	K	568	605	38	3	27T(79.9663),30C(57.0215)	sp|O95453|PARN_HUMAN	O95453	PARN_HUMAN	PARN	Poly(A)-specific ribonuclease PARN			1	0	MS/MS	STY:79.9663@NLS(0.0277)PS(0.0277)QEEAGLEDGVS(0.0101)GEIS(0.0101)DT(0.0101)ELEQT(0.8975)DS(0.0085)CAEPLS(0.0081)EGR;
NLSPGAVESDVR	NLS[79.9663]PGAVESDVR	K	G	171	182	12	2	3S(79.9663)	sp|P53621|COPA_HUMAN	P53621	COPA_HUMAN	COPA	Coatomer subunit alpha			1	766564	MS/MS	STY:79.9663@NLS(0.8707)PGAVES(0.1293)DVR;
NLSSDEATNPISR	NLS[79.9663]SDEATNPISR	K	V	110	122	13	2	3S(79.9663)	sp|Q7Z417|NUFP2_HUMAN	Q7Z417	NUFP2_HUMAN	NUFIP2	FMR1-interacting protein NUFIP2			1	563883	MS/MS	STY:79.9663@NLS(0.3303)S(0.3303)DEAT(0.3303)NPIS(0.0092)R;
NLTANDPSQEYVASEGEEDPEVEFLK	NLTANDPSQEYVAS[79.9663]EGEEDPEVEFLK	R	S	189	214	26	3	14S(79.9663)	sp|Q86X95|CIR1_HUMAN	Q86X95	CIR1_HUMAN	CIR1	Corepressor interacting with RBPJ 1			1	0	MS/MS	STY:79.9663@NLT(0.0203)ANDPS(0.0203)QEY(0.0203)VAS(0.9390)EGEEDPEVEFLK;
NMAPSQQSPVR	NMAPS[79.9663]QQSPVR	R	T	220	230	11	2	5S(79.9663)	sp|Q9NYB9|ABI2_HUMAN	Q9NYB9	ABI2_HUMAN	ABI2	Abl interactor 2			1	0	MS/MS	STY:79.9663@NMAPS(0.5000)QQS(0.5000)PVR;
NNPSPPPDSDLER	NNPSPPPDS[79.9663]DLER	K	V	358	370	13	2	9S(79.9663)	sp|O95677|EYA4_HUMAN	O95677	EYA4_HUMAN	EYA4	Protein phosphatase EYA4			1	1.43387e+06	MS/MS	STY:79.9663@NNPS(0.3963)PPPDS(0.6037)DLER;
NNPSPPPDSDLER	NNPS[79.9663]PPPDSDLER	K	V	358	370	13	2	4S(79.9663)	sp|O95677|EYA4_HUMAN	O95677	EYA4_HUMAN	EYA4	Protein phosphatase EYA4			3	1.43387e+06	MS/MS	STY:79.9663@NNPS(0.9448)PPPDS(0.0552)DLER;
NPPPQDYESDDDSYEVLDLTEYAR	NPPPQDYESDDDSY[79.9663]EVLDLTEYAR	R	R	5	28	24	3	14Y(79.9663)	sp|Q8IVP5|FUND1_HUMAN	Q8IVP5	FUND1_HUMAN	FUNDC1	FUN14 domain-containing protein 1			1	0	MS/MS	STY:79.9663@NPPPQDY(0.3089)ES(0.3089)DDDS(0.0081)Y(0.3620)EVLDLT(0.0060)EY(0.0060)AR;
NPSPPPPGR	NPS[79.9663]PPPPGR	R	D	4	12	9	2	3S(79.9663)	sp|Q96ER3|SAAL1_HUMAN	Q96ER3	SAAL1_HUMAN	SAAL1	Protein SAAL1			3	1.47253e+06	MS/MS	STY:79.9663@NPS(1.0000)PPPPGR;
NPYLLSEEEDDDVDGDVNVEK	NPY[79.9663]LLSEEEDDDVDGDVNVEK	R	N	412	432	21	3	3Y(79.9663)	sp|O60524|NEMF_HUMAN	O60524	NEMF_HUMAN	NEMF	Ribosome quality control complex subunit NEMF			1	804209	MS/MS	STY:79.9663@NPY(0.5000)LLS(0.5000)EEEDDDVDGDVNVEK;
NQSFCPTVNLDK	NQS[79.9663]FC[57.0215]PTVNLDK	R	L	66	77	12	2	3S(79.9663),5C(57.0215)	sp|P46776|RL27A_HUMAN	P46776	RL27A_HUMAN	RPL27A	Large ribosomal subunit protein uL15			1	0	MS/MS	STY:79.9663@NQS(0.5000)FCPT(0.5000)VNLDK;
NQSPVLEPVGR	NQS[79.9663]PVLEPVGR	R	S	713	723	11	2	3S(79.9663)	sp|P51812|KS6A3_HUMAN	P51812	KS6A3_HUMAN	RPS6KA3	Ribosomal protein S6 kinase alpha-3			1	564471	MS/MS	STY:79.9663@NQS(1.0000)PVLEPVGR;
NRPDYVSEEEEDDEDFETAVK	NRPDYVS[79.9663]EEEEDDEDFETAVK	K	K	2662	2682	21	3	7S(79.9663)	sp|P49792|RBP2_HUMAN	P49792	RBP2_HUMAN	RANBP2	E3 SUMO-protein ligase RanBP2			1	302675	MS/MS	STY:79.9663@NRPDY(0.2742)VS(0.3629)EEEEDDEDFET(0.3629)AVK;
NRPDYVSEEEEDDEDFETAVK	NRPDY[79.9663]VSEEEEDDEDFETAVK	K	K	2662	2682	21	3	5Y(79.9663)	sp|P49792|RBP2_HUMAN	P49792	RBP2_HUMAN	RANBP2	E3 SUMO-protein ligase RanBP2			2	302675	MS/MS	STY:79.9663@NRPDY(0.4616)VS(0.4616)EEEEDDEDFET(0.0769)AVK;
NSASATTPLSGNSSR	NSASATTPLSGNS[79.9663]SR	R	R	311	325	15	2	13S(79.9663)	sp|Q9Y608|LRRF2_HUMAN	Q9Y608	LRRF2_HUMAN	LRRFIP2	Leucine-rich repeat flightless-interacting protein 2			1	291869	MS/MS	STY:79.9663@NS(0.1365)AS(0.1365)AT(0.1365)T(0.1365)PLS(0.1365)GNS(0.1586)S(0.1586)R;
NSPEDLGLSLTGDSCK	NSPEDLGLS[79.9663]LTGDSC[57.0215]K	K	L	499	514	16	2	15C(57.0215),9S(79.9663)	sp|Q12888|TP53B_HUMAN	Q12888	TP53B_HUMAN	TP53BP1	TP53-binding protein 1			1	3.35512e+06	MS/MS	STY:79.9663@NS(0.4405)PEDLGLS(0.5235)LT(0.0180)GDS(0.0180)CK;
NSPLDCGSASPNK	NSPLDC[57.0215]GS[79.9663]ASPNK	R	V	2058	2070	13	2	6C(57.0215),8S(79.9663)	sp|O75179|ANR17_HUMAN	O75179	ANR17_HUMAN	ANKRD17	Ankyrin repeat domain-containing protein 17			1	396990	MS/MS	STY:79.9663@NS(0.0299)PLDCGS(0.4851)AS(0.4851)PNK;
NSQEDSEDSEDK	NSQEDSEDS[79.9663]EDK	K	D	53	64	12	2	9S(79.9663)	sp|Q9H1E3|NUCKS_HUMAN	Q9H1E3	NUCKS_HUMAN	NUCKS1	Nuclear ubiquitous casein and cyclin-dependent kinase substrate 1			1	3.71258e+06	MS/MS	STY:79.9663@NS(0.0294)QEDS(0.0375)EDS(0.9331)EDK;
NSQEDSEDSEDK	NSQEDS[79.9663]EDSEDK	K	D	53	64	12	2	6S(79.9663)	sp|Q9H1E3|NUCKS_HUMAN	Q9H1E3	NUCKS_HUMAN	NUCKS1	Nuclear ubiquitous casein and cyclin-dependent kinase substrate 1			1	3.71258e+06	MS/MS	STY:79.9663@NS(0.0572)QEDS(0.4714)EDS(0.4714)EDK;
NSQEDSEDSEDK	NSQEDS[79.9663]EDS[79.9663]EDK	K	D	53	64	12	2	6S(79.9663),9S(79.9663)	sp|Q9H1E3|NUCKS_HUMAN	Q9H1E3	NUCKS_HUMAN	NUCKS1	Nuclear ubiquitous casein and cyclin-dependent kinase substrate 1			1	3.82639e+06	MS/MS	STY:79.9663@NS(0.1175)QEDS(0.9413)EDS(0.9413)EDK;
NSSTDQGSDEEGSLQK	NSSTDQGS[79.9663]DEEGSLQK	K	E	1061	1076	16	2	8S(79.9663)	sp|Q12789|TF3C1_HUMAN	Q12789	TF3C1_HUMAN	GTF3C1	General transcription factor 3C polypeptide 1			1	0	MS/MS	STY:79.9663@NS(0.1522)S(0.1522)T(0.1522)DQGS(0.2717)DEEGS(0.2717)LQK;
NSSTDQGSDEEGSLQK	NSST[79.9663]DQGSDEEGSLQK	K	E	1061	1076	16	2	4T(79.9663)	sp|Q12789|TF3C1_HUMAN	Q12789	TF3C1_HUMAN	GTF3C1	General transcription factor 3C polypeptide 1			1	0	MS/MS	STY:79.9663@NS(0.0202)S(0.0202)T(0.9032)DQGS(0.0282)DEEGS(0.0282)LQK;
NSSEASSGDFLDLK	NSS[79.9663]EASSGDFLDLK	R	G	86	99	14	2	3S(79.9663)	sp|Q9UK76|JUPI1_HUMAN	Q9UK76	JUPI1_HUMAN	JPT1	Jupiter microtubule associated homolog 1			1	752557	MS/MS	STY:79.9663@NS(0.0346)S(0.9275)EAS(0.0190)S(0.0189)GDFLDLK;
NSSSESAIVPK	NSS[79.9663]SESAIVPK	R	T	2433	2443	11	2	3S(79.9663)	sp|Q5THJ4|VP13D_HUMAN	Q5THJ4	VP13D_HUMAN	VPS13D	Intermembrane lipid transfer protein VPS13D			1	252415	MS/MS	STY:79.9663@NS(0.0447)S(0.9007)S(0.0273)ES(0.0273)AIVPK;
NSTLSDSGMIDNLPDSPDEVAK	NSTLSDSGMIDNLPDS[79.9663]PDEVAK	R	E	116	137	22	3	16S(79.9663)	sp|Q9P0V3|SH3B4_HUMAN	Q9P0V3	SH3B4_HUMAN	SH3BP4	SH3 domain-binding protein 4			1	1.07408e+06	MS/MS	STY:79.9663@NS(0.0174)T(0.0175)LS(0.0175)DS(0.0175)GMIDNLPDS(0.9303)PDEVAK;
NSTPSEPGSGR	NSTPSEPGS[79.9663]GR	K	G	198	208	11	2	9S(79.9663)	sp|P51858|HDGF_HUMAN	P51858	HDGF_HUMAN	HDGF	Hepatoma-derived growth factor			3	1.15948e+06	MS/MS	STY:79.9663@NS(0.0302)T(0.0302)PS(0.0302)EPGS(0.9094)GR;
NSVDTATSSSLSTPSEPLSPTSSLGEER	NSVDTATSSSLSTPSEPLSPT[79.9663]SSLGEER	R	N	709	736	28	3	21T(79.9663)	sp|P13807|GYS1_HUMAN	P13807	GYS1_HUMAN	GYS1	Glycogen [starch] synthase, muscle			1	0	MS/MS	STY:79.9663@NS(0.0145)VDT(0.0145)AT(0.0145)S(0.0165)S(0.0165)S(0.0165)LS(0.0032)T(0.0032)PS(0.0032)EPLS(0.0047)PT(0.2976)S(0.2976)S(0.2976)LGEER;
NSVDTATSSSLSTPSEPLSPTSSLGEERN	NSVDTATSSSLSTPSEPLS[79.9663]PTSSLGEERN	R	-	709	737	29	3	19S(79.9663)	sp|P13807|GYS1_HUMAN	P13807	GYS1_HUMAN	GYS1	Glycogen [starch] synthase, muscle			1	0	MS/MS	STY:79.9663@NS(0.0067)VDT(0.0067)AT(0.0067)S(0.0067)S(0.0067)S(0.0067)LS(0.0069)T(0.0051)PS(0.0054)EPLS(0.9250)PT(0.0058)S(0.0058)S(0.0058)LGEERN;
NSEAQLEDEEEEEEDGLSEECEEEESESFADMMK	NS[79.9663]EAQLEDEEEEEEDGLSEEC[57.0215]EEEESESFADMMK	K	H	73	106	34	3	21C(57.0215),2S(79.9663)	sp|Q96PZ0|PUS7_HUMAN	Q96PZ0	PUS7_HUMAN	PUS7	Pseudouridylate synthase 7 homolog			1	0	MS/MS	STY:79.9663@NS(0.2500)EAQLEDEEEEEEDGLS(0.2500)EECEEEES(0.2500)ES(0.2500)FADMMK;
NSEEEEEEK	NS[79.9663]EEEEEEK	K	K	562	570	9	2	2S(79.9663)	sp|Q14978|NOLC1_HUMAN	Q14978	NOLC1_HUMAN	NOLC1	Nucleolar and coiled-body phosphoprotein 1			1	2.27668e+06	MS/MS	STY:79.9663@NS(1.0000)EEEEEEK;
NSPEDLGLSLTGDSCK	NS[79.9663]PEDLGLSLTGDSC[57.0215]K	K	L	499	514	16	2	15C(57.0215),2S(79.9663)	sp|Q12888|TP53B_HUMAN	Q12888	TP53B_HUMAN	TP53BP1	TP53-binding protein 1			2	3.35512e+06	MS/MS	STY:79.9663@NS(0.9281)PEDLGLS(0.0251)LT(0.0251)GDS(0.0217)CK;
NSPFQIPPPSPDSK	NS[79.9663]PFQIPPPSPDSK	R	K	570	583	14	2	2S(79.9663)	sp|Q86W92|LIPB1_HUMAN	Q86W92	LIPB1_HUMAN	PPFIBP1	Liprin-beta-1			1	525355	MS/MS	STY:79.9663@NS(0.4895)PFQIPPPS(0.4895)PDS(0.0210)K;
NSPNNISGISNPPGTPR	NS[79.9663]PNNISGISNPPGTPR	K	D	346	362	17	2	2S(79.9663)	sp|Q9BWW4|SSBP3_HUMAN	Q9BWW4	SSBP3_HUMAN	SSBP3	Single-stranded DNA-binding protein 3			1	0	MS/MS	STY:79.9663@NS(0.3487)PNNIS(0.3487)GIS(0.0145)NPPGT(0.2881)PR;
NSQEDSEDSEDK	NS[79.9663]QEDSEDSEDK	K	D	53	64	12	2	2S(79.9663)	sp|Q9H1E3|NUCKS_HUMAN	Q9H1E3	NUCKS_HUMAN	NUCKS1	Nuclear ubiquitous casein and cyclin-dependent kinase substrate 1			1	3.71258e+06	MS/MS	STY:79.9663@NS(0.4895)QEDS(0.4895)EDS(0.0211)EDK;
NSQEDSEDSEDK	NS[79.9663]QEDSEDS[79.9663]EDK	K	D	53	64	12	2	2S(79.9663),9S(79.9663)	sp|Q9H1E3|NUCKS_HUMAN	Q9H1E3	NUCKS_HUMAN	NUCKS1	Nuclear ubiquitous casein and cyclin-dependent kinase substrate 1			2	3.82639e+06	MS/MS	STY:79.9663@NS(0.6641)QEDS(0.6504)EDS(0.6855)EDK;
NSQEDSEDSEDK	NS[79.9663]QEDS[79.9663]EDSEDK	K	D	53	64	12	2	2S(79.9663),6S(79.9663)	sp|Q9H1E3|NUCKS_HUMAN	Q9H1E3	NUCKS_HUMAN	NUCKS1	Nuclear ubiquitous casein and cyclin-dependent kinase substrate 1			1	477862	MS/MS	STY:79.9663@NS(0.6667)QEDS(0.6667)EDS(0.6667)EDK;
NSSEASSGDFLDLK	NS[79.9663]SEASSGDFLDLK	R	G	86	99	14	2	2S(79.9663)	sp|Q9UK76|JUPI1_HUMAN	Q9UK76	JUPI1_HUMAN	JPT1	Jupiter microtubule associated homolog 1			3	752557	MS/MS	STY:79.9663@NS(0.4875)S(0.4875)EAS(0.0125)S(0.0125)GDFLDLK;
NSSPAPPQPAPGK	NS[79.9663]SPAPPQPAPGK	K	V	1081	1093	13	2	2S(79.9663)	sp|Q9NYV4|CDK12_HUMAN	Q9NYV4	CDK12_HUMAN	CDK12	Cyclin-dependent kinase 12			5	2.55964e+06	MS/MS	STY:79.9663@NS(0.8885)S(0.1115)PAPPQPAPGK;
NSSPGEASLLEK	NS[79.9663]SPGEASLLEK	R	E	1097	1108	12	2	2S(79.9663)	sp|Q76FK4|NOL8_HUMAN	Q76FK4	NOL8_HUMAN	NOL8	Nucleolar protein 8			1	332679	MS/MS	STY:79.9663@NS(0.4900)S(0.4900)PGEAS(0.0199)LLEK;
NSTPSEPGSGR	NS[79.9663]TPSEPGSGR	K	G	198	208	11	2	2S(79.9663)	sp|P51858|HDGF_HUMAN	P51858	HDGF_HUMAN	HDGF	Hepatoma-derived growth factor			4	1.15948e+06	MS/MS	STY:79.9663@NS(0.4870)T(0.4870)PS(0.0130)EPGS(0.0130)GR;
NSVDTATSSSLSTPSEPLSPTSSLGEER	NS[79.9663]VDTATSSSLSTPSEPLSPTSSLGEER	R	N	709	736	28	3	2S(79.9663)	sp|P13807|GYS1_HUMAN	P13807	GYS1_HUMAN	GYS1	Glycogen [starch] synthase, muscle			1	0	MS/MS	STY:79.9663@NS(0.4659)VDT(0.4659)AT(0.0082)S(0.0082)S(0.0067)S(0.0058)LS(0.0058)T(0.0057)PS(0.0056)EPLS(0.0056)PT(0.0056)S(0.0056)S(0.0056)LGEER;
NTDVAQSPEAPK	NTDVAQS[79.9663]PEAPK	R	Q	609	620	12	2	7S(79.9663)	sp|Q9P2E9|RRBP1_HUMAN	Q9P2E9	RRBP1_HUMAN	RRBP1	Ribosome-binding protein 1			1	571074	MS/MS	STY:79.9663@NT(0.0600)DVAQS(0.9400)PEAPK;
NTFTAWSDEESDYEIDDR	NTFTAWS[79.9663]DEESDYEIDDR	K	D	621	638	18	2	7S(79.9663)	sp|Q6PKG0|LARP1_HUMAN	Q6PKG0	LARP1_HUMAN	LARP1	La-related protein 1			1	0	MS/MS	STY:79.9663@NT(0.0616)FT(0.0616)AWS(0.8445)DEES(0.0166)DY(0.0157)EIDDR;
NTDVAQSPEAPK	NT[79.9663]DVAQSPEAPK	R	Q	609	620	12	2	2T(79.9663)	sp|Q9P2E9|RRBP1_HUMAN	Q9P2E9	RRBP1_HUMAN	RRBP1	Ribosome-binding protein 1			1	0	MS/MS	STY:79.9663@NT(0.5000)DVAQS(0.5000)PEAPK;
NVAEALGHSPK	NVAEALGHS[79.9663]PK	K	D	428	438	11	2	9S(79.9663)	sp|Q8IU81|I2BP1_HUMAN	Q8IU81	I2BP1_HUMAN	IRF2BP1	Interferon regulatory factor 2-binding protein 1			1	278772	MS/MS	STY:79.9663@NVAEALGHS(1.0000)PK;
NVDNAEGSDTDY	NVDNAEGS[79.9663]DTDY	R	-	4850	4861	12	2	8S(79.9663)	sp|Q15751|HERC1_HUMAN	Q15751	HERC1_HUMAN	HERC1	Probable E3 ubiquitin-protein ligase HERC1			1	0	MS/MS	STY:79.9663@NVDNAEGS(0.3333)DT(0.3333)DY(0.3333);
NVMSAFGLTDDQVSGPPSAPAEDR	NVMSAFGLTDDQVSGPPS[79.9663]APAEDR	K	S	180	203	24	3	18S(79.9663)	sp|Q92734|TFG_HUMAN	Q92734	TFG_HUMAN	TFG	Protein TFG			1	0	MS/MS	STY:79.9663@NVMS(0.0264)AFGLT(0.0264)DDQVS(0.0264)GPPS(0.9207)APAEDR;
NVPPPSIEPLTPPPQYDEVQEK	NVPPPSIEPLTPPPQY[79.9663]DEVQEK	K	A	224	245	22	3	16Y(79.9663)	sp|Q9NW97|TMM51_HUMAN	Q9NW97	TMM51_HUMAN	TMEM51	Transmembrane protein 51			1	531653	MS/MS	STY:79.9663@NVPPPS(0.0331)IEPLT(0.0674)PPPQY(0.8995)DEVQEK;
NVPQEESLEDSDVDADFK	NVPQEESLEDS[79.9663]DVDADFK	R	A	50	67	18	2	11S(79.9663)	sp|O00505|IMA4_HUMAN	O00505	IMA4_HUMAN	KPNA3	Importin subunit alpha-4			2	2.26555e+06	MS/MS	STY:79.9663@NVPQEES(0.0608)LEDS(0.9392)DVDADFK;
NVPQEESLEDSDVDADFK	NVPQEES[79.9663]LEDSDVDADFK	R	A	50	67	18	2	7S(79.9663)	sp|O00505|IMA4_HUMAN	O00505	IMA4_HUMAN	KPNA3	Importin subunit alpha-4			2	2.26555e+06	MS/MS	STY:79.9663@NVPQEES(0.9413)LEDS(0.0587)DVDADFK;
NVQQDNSEAGTQPQVQTDAQQTSQSPPSPELTSEENK	NVQQDNSEAGTQPQVQTDAQQTSQSPPSPELT[79.9663]SEENK	K	I	530	566	37	3	32T(79.9663)	sp|Q92598|HS105_HUMAN	Q92598	HS105_HUMAN	HSPH1	Heat shock protein 105 kDa			1	0	MS/MS	STY:79.9663@NVQQDNS(0.0296)EAGT(0.0296)QPQVQT(0.0296)DAQQT(0.0362)S(0.0362)QS(0.0362)PPS(0.0096)PELT(0.3965)S(0.3965)EENK;
NVQQDNSEAGTQPQVQTDAQQTSQSPPSPELTSEENK	NVQQDNSEAGTQPQVQTDAQQTSQSPPS[79.9663]PELTSEENK	K	I	530	566	37	3,4	28S(79.9663)	sp|Q92598|HS105_HUMAN	Q92598	HS105_HUMAN	HSPH1	Heat shock protein 105 kDa			3	556193	MS/MS	STY:79.9663@NVQQDNS(0.0113)EAGT(0.0116)QPQVQT(0.0144)DAQQT(0.0154)S(0.0154)QS(0.0154)PPS(0.8963)PELT(0.0102)S(0.0102)EENK;
NVQQDNSEAGTQPQVQTDAQQTSQSPPSPELTSEENK	NVQQDNSEAGT[79.9663]QPQVQTDAQQTSQSPPSPELTSEENK	K	I	530	566	37	3	11T(79.9663)	sp|Q92598|HS105_HUMAN	Q92598	HS105_HUMAN	HSPH1	Heat shock protein 105 kDa			1	0	MS/MS	STY:79.9663@NVQQDNS(0.0181)EAGT(0.8412)QPQVQT(0.0684)DAQQT(0.0125)S(0.0125)QS(0.0125)PPS(0.0116)PELT(0.0116)S(0.0116)EENK;
NVQQDNSEAGTQPQVQTDAQQTSQSPPSPELTSEENK	NVQQDNS[79.9663]EAGTQPQVQTDAQQTSQSPPSPELTSEENK	K	I	530	566	37	4	7S(79.9663)	sp|Q92598|HS105_HUMAN	Q92598	HS105_HUMAN	HSPH1	Heat shock protein 105 kDa			1	556193	MS/MS	STY:79.9663@NVQQDNS(0.1733)EAGT(0.1733)QPQVQT(0.0050)DAQQT(0.0261)S(0.1041)QS(0.1041)PPS(0.1041)PELT(0.1550)S(0.1550)EENK;
NVSSFPDDATSPLQENR	NVSSFPDDATS[79.9663]PLQENR	R	N	52	68	17	2	11S(79.9663)	sp|P52292|IMA1_HUMAN	P52292	IMA1_HUMAN	KPNA2	Importin subunit alpha-1			1	2138808	MS/MS	STY:79.9663@NVS(0.0486)S(0.0515)FPDDAT(0.0380)S(0.8620)PLQENR;
NVSSFPDDATSPLQENR	NVSSFPDDAT[79.9663]SPLQENR	R	N	52	68	17	2	10T(79.9663)	sp|P52292|IMA1_HUMAN	P52292	IMA1_HUMAN	KPNA2	Importin subunit alpha-1			4	2138808	MS/MS	STY:79.9663@NVS(0.0295)S(0.0295)FPDDAT(0.4705)S(0.4705)PLQENR;
NVSSFPDDATSPLQENR	NVS[79.9663]SFPDDATSPLQENR	R	N	52	68	17	2	3S(79.9663)	sp|P52292|IMA1_HUMAN	P52292	IMA1_HUMAN	KPNA2	Importin subunit alpha-1			1	2138808	MS/MS	STY:79.9663@NVS(0.4868)S(0.4868)FPDDAT(0.0132)S(0.0132)PLQENR;
NWTEDMEGGISSPVK	NWTEDMEGGIS[79.9663]SPVK	R	K	312	326	15	2	11S(79.9663)	sp|P08651|NFIC_HUMAN	P08651	NFIC_HUMAN	NFIC	Nuclear factor 1 C-type			3	2990647	MS/MS	STY:79.9663@NWT(0.0273)EDMEGGIS(0.8812)S(0.0915)PVK;
NWTEDMEGGISSPVK	NWT[79.9663]EDMEGGISSPVK	R	K	312	326	15	2	3T(79.9663)	sp|P08651|NFIC_HUMAN	P08651	NFIC_HUMAN	NFIC	Nuclear factor 1 C-type			3	2990647	MS/MS	STY:79.9663@NWT(0.9321)EDMEGGIS(0.0340)S(0.0340)PVK;
NYAGEEEEEGSGSSEGFDPPATDR	NYAGEEEEEGS[79.9663]GSSEGFDPPATDR	R	Q	191	214	24	3	11S(79.9663)	sp|P16989|YBOX3_HUMAN	P16989	YBOX3_HUMAN	YBX3	Y-box-binding protein 3			1	751515	MS/MS	STY:79.9663@NY(0.0082)AGEEEEEGS(0.3275)GS(0.3275)S(0.3275)EGFDPPAT(0.0093)DR;
NYAGEEEEEGSGSSEGFDPPATDR	NYAGEEEEEGS[79.9663]GS[79.9663]SEGFDPPATDR	R	Q	191	214	24	3	11S(79.9663),13S(79.9663)	sp|P16989|YBOX3_HUMAN	P16989	YBOX3_HUMAN	YBX3	Y-box-binding protein 3			1	0	MS/MS	STY:79.9663@NY(0.0576)AGEEEEEGS(0.4856)GS(0.4856)S(0.4856)EGFDPPAT(0.4856)DR;
NYQQNYQNSESGEK	NYQQNYQNSES[79.9663]GEK	R	N	157	170	14	2	11S(79.9663)	sp|P67809|YBOX1_HUMAN	P67809	YBOX1_HUMAN	YBX1	Y-box-binding protein 1			2	4352129	MS/MS	STY:79.9663@NY(0.0187)QQNY(0.0210)QNS(0.0731)ES(0.8873)GEK;
NYQQNYQNSESGEK	NYQQNYQNS[79.9663]ESGEK	R	N	157	170	14	2	9S(79.9663)	sp|P67809|YBOX1_HUMAN	P67809	YBOX1_HUMAN	YBX1	Y-box-binding protein 1			1	2.33126e+06	MS/MS	STY:79.9663@NY(0.0160)QQNY(0.0238)QNS(0.4801)ES(0.4801)GEK;
NYQQNYQNSESGEK	NYQQNY[79.9663]QNSESGEK	R	N	157	170	14	2	6Y(79.9663)	sp|P67809|YBOX1_HUMAN	P67809	YBOX1_HUMAN	YBX1	Y-box-binding protein 1			2	2.33126e+06	MS/MS	STY:79.9663@NY(0.0263)QQNY(0.8978)QNS(0.0380)ES(0.0380)GEK;
NYAGEEEEEGSGSSEGFDPPATDR	NY[79.9663]AGEEEEEGSGSSEGFDPPATDR	R	Q	191	214	24	3	2Y(79.9663)	sp|P16989|YBOX3_HUMAN	P16989	YBOX3_HUMAN	YBX3	Y-box-binding protein 3			2	751515	MS/MS	STY:79.9663@NY(0.2430)AGEEEEEGS(0.2430)GS(0.2430)S(0.2430)EGFDPPAT(0.0280)DR;
NYQQNYQNSESGEK	NY[79.9663]QQNYQNSESGEK	R	N	157	170	14	2	2Y(79.9663)	sp|P67809|YBOX1_HUMAN	P67809	YBOX1_HUMAN	YBX1	Y-box-binding protein 1			1	2.33126e+06	MS/MS	STY:79.9663@NY(0.3899)QQNY(0.3899)QNS(0.1101)ES(0.1101)GEK;
PAAMISQPPTPPTGQPVR	PAAMISQPPT[79.9663]PPTGQPVR	R	E	1062	1079	18	3	10T(79.9663)	sp|Q6PKG0|LARP1_HUMAN	Q6PKG0	LARP1_HUMAN	LARP1	La-related protein 1			1	155159	MS/MS	STY:79.9663@PAAMIS(0.0691)QPPT(0.9012)PPT(0.0296)GQPVR;
PAASSPETPSAGQQEAK	PAASS[79.9663]PETPSAGQQEAK	K	T	417	433	17	2	5S(79.9663)	sp|Q9NQS7|INCE_HUMAN	Q9NQS7	INCE_HUMAN	INCENP	Inner centromere protein			1	545389	MS/MS	STY:79.9663@PAAS(0.0342)S(0.9188)PET(0.0235)PS(0.0235)AGQQEAK;
PAETPVATSPTATDSTSGDSSR	PAETPVATSPTAT[79.9663]DSTSGDSSR	K	S	152	173	22	3	13T(79.9663)	sp|P54727|RD23B_HUMAN	P54727	RD23B_HUMAN	RAD23B	UV excision repair protein RAD23 homolog B			1	258021	MS/MS	STY:79.9663@PAET(0.0385)PVAT(0.1179)S(0.0086)PT(0.0086)AT(0.1377)DS(0.1377)T(0.1377)S(0.1377)GDS(0.1377)S(0.1377)R;
PAETPVATSPTATDSTSGDSSR	PAETPVATSPT[79.9663]ATDSTSGDSSR	K	S	152	173	22	2	11T(79.9663)	sp|P54727|RD23B_HUMAN	P54727	RD23B_HUMAN	RAD23B	UV excision repair protein RAD23 homolog B			1	1.2341454E7	MS/MS	STY:79.9663@PAET(0.0281)PVAT(0.0281)S(0.0281)PT(0.8758)AT(0.0066)DS(0.0066)T(0.0066)S(0.0066)GDS(0.0066)S(0.0066)R;
PAETPVATSPTATDSTSGDSSR	PAETPVAT[79.9663]SPTATDSTSGDSSR	K	S	152	173	22	2	8T(79.9663)	sp|P54727|RD23B_HUMAN	P54727	RD23B_HUMAN	RAD23B	UV excision repair protein RAD23 homolog B			1	0	MS/MS	STY:79.9663@PAET(0.0076)PVAT(0.3860)S(0.3860)PT(0.0315)AT(0.0315)DS(0.0315)T(0.0315)S(0.0315)GDS(0.0315)S(0.0315)R;
PAETPVATSPTATDSTSGDSSR	PAET[79.9663]PVATSPTATDSTSGDSSR	K	S	152	173	22	2,3	4T(79.9663)	sp|P54727|RD23B_HUMAN	P54727	RD23B_HUMAN	RAD23B	UV excision repair protein RAD23 homolog B			7	1.7623022E7	MS/MS	STY:79.9663@PAET(0.3681)PVAT(0.2927)S(0.2927)PT(0.0076)AT(0.0062)DS(0.0054)T(0.0054)S(0.0054)GDS(0.0082)S(0.0082)R;
PAGPAGDEPAESPSETPGPSPAGPTR	PAGPAGDEPAESPSET[79.9663]PGPSPAGPTR	R	D	566	591	26	3	16T(79.9663)	sp|Q9NZT2|OGFR_HUMAN	Q9NZT2	OGFR_HUMAN	OGFR	Opioid growth factor receptor			1	1542281	MS/MS	STY:79.9663@PAGPAGDEPAES(0.0623)PS(0.0623)ET(0.4303)PGPS(0.4303)PAGPT(0.0148)R;
PAGPAGDEPAESPSETPGPSPAGPTR	PAGPAGDEPAESPS[79.9663]ETPGPSPAGPTR	R	D	566	591	26	3	14S(79.9663)	sp|Q9NZT2|OGFR_HUMAN	Q9NZT2	OGFR_HUMAN	OGFR	Opioid growth factor receptor			1	1542281	MS/MS	STY:79.9663@PAGPAGDEPAES(0.0374)PS(0.2406)ET(0.2406)PGPS(0.2406)PAGPT(0.2406)R;
PAGPAGDEPAESPSETPGPR	PAGPAGDEPAES[79.9663]PSETPGPR	R	P	546	565	20	2,3	12S(79.9663)	sp|Q9NZT2|OGFR_HUMAN	Q9NZT2	OGFR_HUMAN	OGFR	Opioid growth factor receptor			4	1.18632e+06	MS/MS	STY:79.9663@PAGPAGDEPAES(0.3333)PS(0.3333)ET(0.3333)PGPR;
PAGPAGDEPAESPSETPGPSPAGPTR	PAGPAGDEPAES[79.9663]PSETPGPSPAGPTR	R	D	566	591	26	3	12S(79.9663)	sp|Q9NZT2|OGFR_HUMAN	Q9NZT2	OGFR_HUMAN	OGFR	Opioid growth factor receptor			2	1542281	MS/MS	STY:79.9663@PAGPAGDEPAES(0.8715)PS(0.0321)ET(0.0321)PGPS(0.0321)PAGPT(0.0321)R;
PAGPAGDEPAESPSETPGPSPAGPTR	PAGPAGDEPAES[79.9663]PS[79.9663]ETPGPS[79.9663]PAGPTR	R	D	566	591	26	3	12S(79.9663),14S(79.9663),20S(79.9663)	sp|Q9NZT2|OGFR_HUMAN	Q9NZT2	OGFR_HUMAN	OGFR	Opioid growth factor receptor			1	0	MS/MS	STY:79.9663@PAGPAGDEPAES(0.7063)PS(0.7063)ET(0.7063)PGPS(0.7442)PAGPT(0.1370)R;
PAGVDISEAPQTSSPCPSADIDMK	PAGVDIS[79.9663]EAPQTSSPC[57.0215]PSADIDMK	K	T	760	783	24	3	16C(57.0215),7S(79.9663)	sp|Q8IX01|SUGP2_HUMAN	Q8IX01	SUGP2_HUMAN	SUGP2	SURP and G-patch domain-containing protein 2			1	419510	MS/MS	STY:79.9663@PAGVDIS(0.2424)EAPQT(0.2424)S(0.2424)S(0.2424)PCPS(0.0303)ADIDMK;
PAMPQDSVPSPR	PAMPQDSVPS[79.9663]PR	K	S	472	483	12	2	10S(79.9663)	sp|P53396|ACLY_HUMAN	P53396	ACLY_HUMAN	ACLY	ATP-citrate synthase			6	9933457	MS/MS	STY:79.9663@PAMPQDS(0.0579)VPS(0.9421)PR;
PAMPQDSVPSPR	PAMPQDS[79.9663]VPSPR	K	S	472	483	12	2	7S(79.9663)	sp|P53396|ACLY_HUMAN	P53396	ACLY_HUMAN	ACLY	ATP-citrate synthase			6	9933457	MS/MS	STY:79.9663@PAMPQDS(0.5000)VPS(0.5000)PR;
PAMPQDSVPSPR	PAM[15.9949]PQDSVPS[79.9663]PR	K	S	472	483	12	2	10S(79.9663),3M(15.9949)	sp|P53396|ACLY_HUMAN	P53396	ACLY_HUMAN	ACLY	ATP-citrate synthase			2	836474	MS/MS	STY:79.9663@PAMPQDS(0.0753)VPS(0.9247)PR;M:15.9949@PAM(1.0000)PQDSVPSPR;
PAMPQDSVPSPR	PAM[15.9949]PQDS[79.9663]VPSPR	K	S	472	483	12	2	3M(15.9949),7S(79.9663)	sp|P53396|ACLY_HUMAN	P53396	ACLY_HUMAN	ACLY	ATP-citrate synthase			2	836474	MS/MS	STY:79.9663@PAMPQDS(0.5000)VPS(0.5000)PR;M:15.9949@PAM(1.0000)PQDSVPSPR;
PAPPAPPPPQNLQPESDAPQQPGSSPR	PAPPAPPPPQNLQPESDAPQQPGS[79.9663]SPR	K	G	994	1020	27	3	24S(79.9663)	sp|Q9Y618|NCOR2_HUMAN	Q9Y618	NCOR2_HUMAN	NCOR2	Nuclear receptor corepressor 2			1	0	MS/MS	STY:79.9663@PAPPAPPPPQNLQPES(0.0242)DAPQQPGS(0.4879)S(0.4879)PR;
PAPPPQSQSPEVEQLGR	PAPPPQSQS[79.9663]PEVEQLGR	K	V	926	942	17	3	9S(79.9663)	sp|P52948|NUP98_HUMAN	P52948	NUP98_HUMAN	NUP98	Nuclear pore complex protein Nup98-Nup96			1	1.65981e+06	MS/MS	STY:79.9663@PAPPPQS(0.3449)QS(0.6551)PEVEQLGR;
PAPPPQSQSPEVEQLGR	PAPPPQS[79.9663]QSPEVEQLGR	K	V	926	942	17	2,3	7S(79.9663)	sp|P52948|NUP98_HUMAN	P52948	NUP98_HUMAN	NUP98	Nuclear pore complex protein Nup98-Nup96			5	2882731	MS/MS	STY:79.9663@PAPPPQS(0.5000)QS(0.5000)PEVEQLGR;
PAPPQEESPSSEAK	PAPPQEESPSS[79.9663]EAK	R	S	79	92	14	2	11S(79.9663)	sp|Q3KQU3|MA7D1_HUMAN	Q3KQU3	MA7D1_HUMAN	MAP7D1	MAP7 domain-containing protein 1			1	983512	MS/MS	STY:79.9663@PAPPQEES(0.0537)PS(0.0537)S(0.8925)EAK;
PAPPQEESPSSEAK	PAPPQEES[79.9663]PSSEAK	R	S	79	92	14	2	8S(79.9663)	sp|Q3KQU3|MA7D1_HUMAN	Q3KQU3	MA7D1_HUMAN	MAP7D1	MAP7 domain-containing protein 1			1	926024	MS/MS	STY:79.9663@PAPPQEES(0.3333)PS(0.3333)S(0.3333)EAK;
PAPVSPESVK	PAPVS[79.9663]PESVK	K	A	210	219	10	2	5S(79.9663)	sp|Q96JM3|CHAP1_HUMAN	Q96JM3	CHAP1_HUMAN	CHAMP1	Chromosome alignment-maintaining phosphoprotein 1			2	1.39247e+06	MS/MS	STY:79.9663@PAPVS(0.5000)PES(0.5000)VK;
PASPTPVIVASHTANK	PASPTPVIVASHT[79.9663]ANK	K	E	857	872	16	3	13T(79.9663)	sp|P35606|COPB2_HUMAN	P35606	COPB2_HUMAN	COPB2	Coatomer subunit beta'			1	2.69941e+06	MS/MS	STY:79.9663@PAS(0.0220)PT(0.0283)PVIVAS(0.0509)HT(0.8988)ANK;
PASPTPVIVASHTANK	PASPTPVIVAS[79.9663]HTANK	K	E	857	872	16	2	11S(79.9663)	sp|P35606|COPB2_HUMAN	P35606	COPB2_HUMAN	COPB2	Coatomer subunit beta'			1	2.13305e+06	MS/MS	STY:79.9663@PAS(0.0346)PT(0.0346)PVIVAS(0.4654)HT(0.4654)ANK;
PASPTPVIVASHTANK	PASPT[79.9663]PVIVASHTANK	K	E	857	872	16	2	5T(79.9663)	sp|P35606|COPB2_HUMAN	P35606	COPB2_HUMAN	COPB2	Coatomer subunit beta'			1	2.13305e+06	MS/MS	STY:79.9663@PAS(0.1873)PT(0.7733)PVIVAS(0.0197)HT(0.0197)ANK;
PASSSLPSSPPPQLLTR	PASSSLPS[79.9663]SPPPQLLTR	K	N	42	58	17	2	8S(79.9663)	sp|Q99567|NUP88_HUMAN	Q99567	NUP88_HUMAN	NUP88	Nuclear pore complex protein Nup88			1	462090	MS/MS	STY:79.9663@PAS(0.0123)S(0.0123)S(0.0123)LPS(0.4767)S(0.4767)PPPQLLT(0.0095)R;
PASVSSPEPPK	PASVS[79.9663]SPEPPK	K	S	179	189	11	2	5S(79.9663)	sp|Q96JM3|CHAP1_HUMAN	Q96JM3	CHAP1_HUMAN	CHAMP1	Chromosome alignment-maintaining phosphoprotein 1			1	1959025	MS/MS	STY:79.9663@PAS(0.0196)VS(0.4902)S(0.4902)PEPPK;
PASPTPVIVASHTANK	PAS[79.9663]PTPVIVASHTANK	K	E	857	872	16	2,3	3S(79.9663)	sp|P35606|COPB2_HUMAN	P35606	COPB2_HUMAN	COPB2	Coatomer subunit beta'			6	4832455	MS/MS	STY:79.9663@PAS(0.4873)PT(0.4873)PVIVAS(0.0127)HT(0.0127)ANK;
PASVSSPEPPK	PAS[79.9663]VSSPEPPK	K	S	179	189	11	2	3S(79.9663)	sp|Q96JM3|CHAP1_HUMAN	Q96JM3	CHAP1_HUMAN	CHAMP1	Chromosome alignment-maintaining phosphoprotein 1			2	2.01537e+06	MS/MS	STY:79.9663@PAS(0.3333)VS(0.3333)S(0.3333)PEPPK;
PATPAEDDEDDDIDLFGSDNEEEDK	PATPAEDDEDDDIDLFGS[79.9663]DNEEEDK	K	E	145	169	25	3	18S(79.9663)	sp|P29692|EF1D_HUMAN	P29692	EF1D_HUMAN	EEF1D	Elongation factor 1-delta			2	8941599	MS/MS	STY:79.9663@PAT(0.0571)PAEDDEDDDIDLFGS(0.9429)DNEEEDK;
PATTSEGGATSPTSPSYSPPDTSPANR	PATTSEGGATSPTS[79.9663]PSYSPPDTSPANR	K	S	460	486	27	3	14S(79.9663)	sp|P08651|NFIC_HUMAN	P08651	NFIC_HUMAN	NFIC	Nuclear factor 1 C-type			1	581175	MS/MS	STY:79.9663@PAT(0.1927)T(0.1927)S(0.1927)EGGAT(0.1927)S(0.0046)PT(0.0056)S(0.2040)PS(0.0030)Y(0.0030)S(0.0030)PPDT(0.0030)S(0.0027)PANR;
PATTSEGGATSPTSPSYSPPDTSPANR	PATTSEGGAT[79.9663]SPTSPSYSPPDT[79.9663]SPANR	K	S	460	486	27	3	10T(79.9663),22T(79.9663)	sp|P08651|NFIC_HUMAN	P08651	NFIC_HUMAN	NFIC	Nuclear factor 1 C-type			1	0	MS/MS	STY:79.9663@PAT(0.0253)T(0.0253)S(0.0253)EGGAT(0.7005)S(0.0477)PT(0.0515)S(0.0515)PS(0.0125)Y(0.0125)S(0.0470)PPDT(0.5004)S(0.5004)PANR;
PATPGASSVEQLR	PAT[79.9663]PGASSVEQLR	R	K	13	25	13	2	3T(79.9663)	sp|Q9H3U1|UN45A_HUMAN	Q9H3U1	UN45A_HUMAN	UNC45A	Protein unc-45 homolog A			3	925467	MS/MS	STY:79.9663@PAT(0.9408)PGAS(0.0296)S(0.0296)VEQLR;
PATTSEGGATSPTSPSYSPPDTSPANR	PAT[79.9663]TSEGGATSPTSPSYSPPDTSPANR	K	S	460	486	27	3	3T(79.9663)	sp|P08651|NFIC_HUMAN	P08651	NFIC_HUMAN	NFIC	Nuclear factor 1 C-type			1	581175	MS/MS	STY:79.9663@PAT(0.2593)T(0.2593)S(0.2593)EGGAT(0.0459)S(0.0459)PT(0.0459)S(0.0459)PS(0.0095)Y(0.0095)S(0.0065)PPDT(0.0065)S(0.0065)PANR;
PAVVAPAPVVEAVSTPSAAFPSDATAEQGPILTK	PAVVAPAPVVEAVSTPS[79.9663]AAFPSDATAEQGPILTK	K	H	490	523	34	4	17S(79.9663)	sp|Q12906|ILF3_HUMAN	Q12906	ILF3_HUMAN	ILF3	Interleukin enhancer-binding factor 3			2	1.49764e+06	MS/MS	STY:79.9663@PAVVAPAPVVEAVS(0.0121)T(0.0270)PS(0.8996)AAFPS(0.0249)DAT(0.0249)AEQGPILT(0.0114)K;
PAVVAPAPVVEAVSTPSAAFPSDATAEQGPILTK	PAVVAPAPVVEAVST[79.9663]PSAAFPSDATAEQGPILTK	K	H	490	523	34	3,4	15T(79.9663)	sp|Q12906|ILF3_HUMAN	Q12906	ILF3_HUMAN	ILF3	Interleukin enhancer-binding factor 3			2	0	MS/MS	STY:79.9663@PAVVAPAPVVEAVS(0.0111)T(0.8823)PS(0.0134)AAFPS(0.0141)DAT(0.0168)AEQGPILT(0.0623)K;
PAVVAPAPVVEAVSTPSAAFPSDATAEQGPILTK	PAVVAPAPVVEAVS[79.9663]TPSAAFPSDATAEQGPILTK	K	H	490	523	34	4	14S(79.9663)	sp|Q12906|ILF3_HUMAN	Q12906	ILF3_HUMAN	ILF3	Interleukin enhancer-binding factor 3			1	0	MS/MS	STY:79.9663@PAVVAPAPVVEAVS(0.2872)T(0.2872)PS(0.2872)AAFPS(0.0184)DAT(0.0184)AEQGPILT(0.1016)K;
PEEGRPVVSGTGNDITTPPNK	PEEGRPVVS[79.9663]GTGNDITTPPNK	R	E	671	691	21	3	9S(79.9663)	sp|P27816|MAP4_HUMAN	P27816	MAP4_HUMAN	MAP4	Microtubule-associated protein 4			1	235700	MS/MS	STY:79.9663@PEEGRPVVS(0.2500)GT(0.2500)GNDIT(0.2500)T(0.2500)PPNK;
PEIEDVGSDEEEEK	PEIEDVGS[79.9663]DEEEEK	K	K	256	269	14	2	8S(79.9663)	sp|P07900|HS90A_HUMAN	P07900	HS90A_HUMAN	HSP90AA1	Heat shock protein HSP 90-alpha	HSP90AA2P, HSP90AA5P	sp|Q14568|HS902_HUMAN, sp|Q58FG0|HS905_HUMAN	2	1.05012e+06	MS/MS	STY:79.9663@PEIEDVGS(1.0000)DEEEEK;
PFESSSSIGAEK	PFESSSS[79.9663]IGAEK	K	P	1182	1193	12	2	7S(79.9663)	sp|Q15154|PCM1_HUMAN	Q15154	PCM1_HUMAN	PCM1	Pericentriolar material 1 protein			1	0	MS/MS	STY:79.9663@PFES(0.2433)S(0.2433)S(0.2433)S(0.2702)IGAEK;
PFPAVSPEPR	PFPAVS[79.9663]PEPR	K	R	292	301	10	2	6S(79.9663)	sp|Q96JM3|CHAP1_HUMAN	Q96JM3	CHAP1_HUMAN	CHAMP1	Chromosome alignment-maintaining phosphoprotein 1			1	404234	MS/MS	STY:79.9663@PFPAVS(1.0000)PEPR;
PFSAPKPQTSPSPK	PFSAPKPQTSPS[79.9663]PK	K	R	299	312	14	3	12S(79.9663)	sp|Q01518|CAP1_HUMAN	Q01518	CAP1_HUMAN	CAP1	Adenylyl cyclase-associated protein 1			1	1.97952e+06	MS/MS	STY:79.9663@PFS(0.2221)APKPQT(0.0344)S(0.0344)PS(0.7091)PK;
PFSAPKPQTSPSPK	PFSAPKPQT[79.9663]SPSPK	K	R	299	312	14	2,3	9T(79.9663)	sp|Q01518|CAP1_HUMAN	Q01518	CAP1_HUMAN	CAP1	Adenylyl cyclase-associated protein 1			5	4446883	MS/MS	STY:79.9663@PFS(0.0092)APKPQT(0.3303)S(0.3303)PS(0.3303)PK;
PFSAPKPQTSPSPK	PFSAPKPQT[79.9663]S[79.9663]PSPK	K	R	299	312	14	2	10S(79.9663),9T(79.9663)	sp|Q01518|CAP1_HUMAN	Q01518	CAP1_HUMAN	CAP1	Adenylyl cyclase-associated protein 1			1	0	MS/MS	STY:79.9663@PFS(0.4471)APKPQT(0.5441)S(0.5044)PS(0.5044)PK;
PFSAPKPQTSPSPK	PFS[79.9663]APKPQTSPSPK	K	R	299	312	14	2,3	3S(79.9663)	sp|Q01518|CAP1_HUMAN	Q01518	CAP1_HUMAN	CAP1	Adenylyl cyclase-associated protein 1			2	4.15098e+06	MS/MS	STY:79.9663@PFS(0.2500)APKPQT(0.2500)S(0.2500)PS(0.2500)PK;
PGAAEPEVGVPSSLSPSSPSSSWTETDVEER	PGAAEPEVGVPSSLSPS[79.9663]SPSSSWTETDVEER	K	V	203	233	31	3	17S(79.9663)	sp|Q6L8Q7|PDE12_HUMAN	Q6L8Q7	PDE12_HUMAN	PDE12	2',5'-phosphodiesterase 12			1	0	MS/MS	STY:79.9663@PGAAEPEVGVPS(0.0031)S(0.0031)LS(0.0032)PS(0.2453)S(0.2453)PS(0.2453)S(0.2453)S(0.0031)WT(0.0031)ET(0.0031)DVEER;
PGEEPSEYTDEEDTK	PGEEPSEY[79.9663]TDEEDTK	K	D	203	217	15	2	8Y(79.9663)	sp|O15173|PGRC2_HUMAN	O15173	PGRC2_HUMAN	PGRMC2	Membrane-associated progesterone receptor component 2			2	4964571	MS/MS	STY:79.9663@PGEEPS(0.0125)EY(0.4864)T(0.4864)DEEDT(0.0146)K;
PGEEPSEYTDEEDTK	PGEEPS[79.9663]EYTDEEDTK	K	D	203	217	15	2	6S(79.9663)	sp|O15173|PGRC2_HUMAN	O15173	PGRC2_HUMAN	PGRMC2	Membrane-associated progesterone receptor component 2			9	1.8315936E7	MS/MS	STY:79.9663@PGEEPS(0.9364)EY(0.0212)T(0.0212)DEEDT(0.0212)K;
PGPAEAPSPTASPSGDASPPATAPYDPR	PGPAEAPSPTASPSGDASPPAT[79.9663]APYDPR	K	V	1097	1124	28	3	22T(79.9663)	sp|Q9UPT8|ZC3H4_HUMAN	Q9UPT8	ZC3H4_HUMAN	ZC3H4	Zinc finger CCCH domain-containing protein 4			2	5.09147e+06	MS/MS	STY:79.9663@PGPAEAPS(0.0103)PT(0.0103)AS(0.0110)PS(0.0094)GDAS(0.0102)PPAT(0.4744)APY(0.4744)DPR;
PGPAEAPSPTASPSGDASPPATAPYDPR	PGPAEAPSPTASPSGDAS[79.9663]PPATAPYDPR	K	V	1097	1124	28	3	18S(79.9663)	sp|Q9UPT8|ZC3H4_HUMAN	Q9UPT8	ZC3H4_HUMAN	ZC3H4	Zinc finger CCCH domain-containing protein 4			2	5.09147e+06	MS/MS	STY:79.9663@PGPAEAPS(0.0103)PT(0.0103)AS(0.0103)PS(0.0103)GDAS(0.9386)PPAT(0.0099)APY(0.0102)DPR;
PGPAEAPSPTASPSGDASPPATAPYDPR	PGPAEAPSPTASPS[79.9663]GDASPPATAPYDPR	K	V	1097	1124	28	3	14S(79.9663)	sp|Q9UPT8|ZC3H4_HUMAN	Q9UPT8	ZC3H4_HUMAN	ZC3H4	Zinc finger CCCH domain-containing protein 4			1	3.31152e+06	MS/MS	STY:79.9663@PGPAEAPS(0.0064)PT(0.0064)AS(0.0064)PS(0.2452)GDAS(0.2452)PPAT(0.2452)APY(0.2452)DPR;
PGPAEAPSPTASPSGDASPPATAPYDPR	PGPAEAPSPTAS[79.9663]PSGDASPPATAPYDPR	K	V	1097	1124	28	3	12S(79.9663)	sp|Q9UPT8|ZC3H4_HUMAN	Q9UPT8	ZC3H4_HUMAN	ZC3H4	Zinc finger CCCH domain-containing protein 4			2	3.31152e+06	MS/MS	STY:79.9663@PGPAEAPS(0.0081)PT(0.0081)AS(0.4746)PS(0.4746)GDAS(0.0165)PPAT(0.0096)APY(0.0086)DPR;
PGPAEAPSPTASPSGDASPPATAPYDPR	PGPAEAPS[79.9663]PTASPSGDASPPATAPYDPR	K	V	1097	1124	28	3	8S(79.9663)	sp|Q9UPT8|ZC3H4_HUMAN	Q9UPT8	ZC3H4_HUMAN	ZC3H4	Zinc finger CCCH domain-containing protein 4			3	5.09147e+06	MS/MS	STY:79.9663@PGPAEAPS(0.3829)PT(0.3829)AS(0.0159)PS(0.0159)GDAS(0.0558)PPAT(0.0897)APY(0.0569)DPR;
PGPAEAPSPTASPSGDASPPATAPYDPR	PGPAEAPS[79.9663]PTASPSGDAS[79.9663]PPATAPYDPR	K	V	1097	1124	28	3	18S(79.9663),8S(79.9663)	sp|Q9UPT8|ZC3H4_HUMAN	Q9UPT8	ZC3H4_HUMAN	ZC3H4	Zinc finger CCCH domain-containing protein 4			2	2.73052e+06	MS/MS	STY:79.9663@PGPAEAPS(0.4635)PT(0.4635)AS(0.4635)PS(0.0211)GDAS(0.5602)PPAT(0.0141)APY(0.0141)DPR;
PGPAEAPSPTASPSGDASPPATAPYDPR	PGPAEAPS[79.9663]PTASPS[79.9663]GDASPPATAPYDPR	K	V	1097	1124	28	3	14S(79.9663),8S(79.9663)	sp|Q9UPT8|ZC3H4_HUMAN	Q9UPT8	ZC3H4_HUMAN	ZC3H4	Zinc finger CCCH domain-containing protein 4			1	1129248	MS/MS	STY:79.9663@PGPAEAPS(0.5203)PT(0.5203)AS(0.0406)PS(0.6020)GDAS(0.2758)PPAT(0.0205)APY(0.0205)DPR;
PGPAEAPSPTASPSGDASPPATAPYDPR	PGPAEAPS[79.9663]PTAS[79.9663]PSGDASPPATAPYDPR	K	V	1097	1124	28	3	12S(79.9663),8S(79.9663)	sp|Q9UPT8|ZC3H4_HUMAN	Q9UPT8	ZC3H4_HUMAN	ZC3H4	Zinc finger CCCH domain-containing protein 4			1	1302380	MS/MS	STY:79.9663@PGPAEAPS(0.5854)PT(0.5854)AS(0.7052)PS(0.0405)GDAS(0.0405)PPAT(0.0214)APY(0.0214)DPR;
PGPAEAPSPTASPSGDASPPATAPYDPR	PGPAEAPS[79.9663]PT[79.9663]ASPSGDASPPATAPYDPR	K	V	1097	1124	28	3	10T(79.9663),8S(79.9663)	sp|Q9UPT8|ZC3H4_HUMAN	Q9UPT8	ZC3H4_HUMAN	ZC3H4	Zinc finger CCCH domain-containing protein 4			1	1.42814e+06	MS/MS	STY:79.9663@PGPAEAPS(0.3935)PT(0.3935)AS(0.3935)PS(0.3935)GDAS(0.3935)PPAT(0.0163)APY(0.0163)DPR;
PGPNIESGNEDDDASFK	PGPNIESGNEDDDAS[79.9663]FK	K	I	208	224	17	2	15S(79.9663)	sp|O60841|IF2P_HUMAN	O60841	IF2P_HUMAN	EIF5B	Eukaryotic translation initiation factor 5B			1	2.77323e+06	MS/MS	STY:79.9663@PGPNIES(0.2255)GNEDDDAS(0.7745)FK;
PGPNIESGNEDDDASFK	PGPNIES[79.9663]GNEDDDASFK	K	I	208	224	17	2	7S(79.9663)	sp|O60841|IF2P_HUMAN	O60841	IF2P_HUMAN	EIF5B	Eukaryotic translation initiation factor 5B			2	2.77323e+06	MS/MS	STY:79.9663@PGPNIES(0.9428)GNEDDDAS(0.0572)FK;
PGPTPSGTNVGSSGRSPSK	PGPTPSGTNVGSSGRSPS[79.9663]K	M	A	2	20	19	2	18S(79.9663)	sp|P60468|SC61B_HUMAN	P60468	SC61B_HUMAN	SEC61B	Protein transport protein Sec61 subunit beta			1	4490064	MS/MS	STY:79.9663@PGPT(0.0144)PS(0.0144)GT(0.0149)NVGS(0.0116)S(0.0134)GRS(0.0134)PS(0.9180)K;
PGPTPSGTNVGSSGRSPSK	PGPTPSGTNVGSSGRS[79.9663]PSK	M	A	2	20	19	2	16S(79.9663)	sp|P60468|SC61B_HUMAN	P60468	SC61B_HUMAN	SEC61B	Protein transport protein Sec61 subunit beta			1	1.08439e+06	MS/MS	STY:79.9663@PGPT(0.0284)PS(0.0284)GT(0.0284)NVGS(0.0284)S(0.0284)GRS(0.4291)PS(0.4291)K;
PGPTPSGTNVGSSGRSPSK	PGPTPSGTNVGSS[79.9663]GRSPSK	M	A	2	20	19	3	13S(79.9663)	sp|P60468|SC61B_HUMAN	P60468	SC61B_HUMAN	SEC61B	Protein transport protein Sec61 subunit beta			1	3.81825e+06	MS/MS	STY:79.9663@PGPT(0.0088)PS(0.0097)GT(0.0101)NVGS(0.0059)S(0.3218)GRS(0.3218)PS(0.3218)K;
PGPTPSGTNVGSSGRSPSK	PGPTPSGTNVGS[79.9663]SGRSPSK	M	A	2	20	19	2	12S(79.9663)	sp|P60468|SC61B_HUMAN	P60468	SC61B_HUMAN	SEC61B	Protein transport protein Sec61 subunit beta			1	727087	MS/MS	STY:79.9663@PGPT(0.0658)PS(0.0658)GT(0.0658)NVGS(0.2007)S(0.2007)GRS(0.2007)PS(0.2007)K;
PGPTPSGTNVGSSGRSPSK	PGPTPSGT[79.9663]NVGSSGRSPSK	M	A	2	20	19	3	8T(79.9663)	sp|P60468|SC61B_HUMAN	P60468	SC61B_HUMAN	SEC61B	Protein transport protein Sec61 subunit beta			1	3.81825e+06	MS/MS	STY:79.9663@PGPT(0.1209)PS(0.0110)GT(0.1736)NVGS(0.1736)S(0.1736)GRS(0.1736)PS(0.1736)K;
PGPTPSGTNVGSSGRSPSK	PGPT[79.9663]PSGTNVGSSGRSPSK	M	A	2	20	19	2,3	4T(79.9663)	sp|P60468|SC61B_HUMAN	P60468	SC61B_HUMAN	SEC61B	Protein transport protein Sec61 subunit beta			3	8308318	MS/MS	STY:79.9663@PGPT(0.4096)PS(0.0109)GT(0.0109)NVGS(0.0073)S(0.0073)GRS(0.2770)PS(0.2770)K;
PGSVVSPELQTPLPSPEPSK	PGS[79.9663]VVS[79.9663]PELQTPLPSPEPSK	K	P	159	178	20	3	3S(79.9663),6S(79.9663)	sp|Q96JM3|CHAP1_HUMAN	Q96JM3	CHAP1_HUMAN	CHAMP1	Chromosome alignment-maintaining phosphoprotein 1			1	191498	MS/MS	STY:79.9663@PGS(0.4000)VVS(0.4000)PELQT(0.4000)PLPS(0.4000)PEPS(0.4000)K;
PGWLSSPTLGR	PGWLS[79.9663]SPTLGR	R	A	670	680	11	2	5S(79.9663)	sp|Q5XPI4|RN123_HUMAN	Q5XPI4	RN123_HUMAN	RNF123	E3 ubiquitin-protein ligase RNF123			1	0	MS/MS	STY:79.9663@PGWLS(0.3333)S(0.3333)PT(0.3333)LGR;
PIGPDDAIDALSSDFTCGSPTAAGK	PIGPDDAIDALSSDFT[79.9663]C[57.0215]GSPTAAGK	K	K	225	249	25	3	16T(79.9663),17C(57.0215)	sp|P20810|ICAL_HUMAN	P20810	ICAL_HUMAN	CAST	Calpastatin			1	0	MS/MS	STY:79.9663@PIGPDDAIDALS(0.0396)S(0.0396)DFT(0.3069)CGS(0.3069)PT(0.3069)AAGK;
PIGPDDAIDALSSDFTCGSPTAAGK	PIGPDDAIDALS[79.9663]SDFTC[57.0215]GSPTAAGK	K	K	225	249	25	3	12S(79.9663),17C(57.0215)	sp|P20810|ICAL_HUMAN	P20810	ICAL_HUMAN	CAST	Calpastatin			1	0	MS/MS	STY:79.9663@PIGPDDAIDALS(0.3283)S(0.3283)DFT(0.3283)CGS(0.0075)PT(0.0075)AAGK;
PIPQTPESAGNK	PIPQTPES[79.9663]AGNK	K	H	666	677	12	2	8S(79.9663)	sp|P52948|NUP98_HUMAN	P52948	NUP98_HUMAN	NUP98	Nuclear pore complex protein Nup98-Nup96			1	1.77056e+06	MS/MS	STY:79.9663@PIPQT(0.1165)PES(0.8835)AGNK;
PIPQTPESAGNK	PIPQT[79.9663]PESAGNK	K	H	666	677	12	2	5T(79.9663)	sp|P52948|NUP98_HUMAN	P52948	NUP98_HUMAN	NUP98	Nuclear pore complex protein Nup98-Nup96			5	3.92542e+06	MS/MS	STY:79.9663@PIPQT(0.8333)PES(0.1667)AGNK;
PISADQMFVSAPVNSTAPAAPAPSSSPK	PISADQMFVSAPVNSTAPAAPAPS[79.9663]SSPK	K	H	655	682	28	3	24S(79.9663)	sp|Q92610|ZN592_HUMAN	Q92610	ZN592_HUMAN	ZNF592	Zinc finger protein 592			1	0	MS/MS	STY:79.9663@PIS(0.0115)ADQMFVS(0.0115)APVNS(0.0271)T(0.0271)APAAPAPS(0.3076)S(0.3076)S(0.3076)PK;
PISPGLSYASHTVGFTPPTSLTR	PIS[79.9663]PGLSYASHTVGFTPPTSLTR	R	A	365	387	23	3	3S(79.9663)	sp|Q16204|CCDC6_HUMAN	Q16204	CCDC6_HUMAN	CCDC6	Coiled-coil domain-containing protein 6			1	838222	MS/MS	STY:79.9663@PIS(0.8838)PGLS(0.0212)Y(0.0212)AS(0.0212)HT(0.0212)VGFT(0.0078)PPT(0.0078)S(0.0078)LT(0.0078)R;
PIVSASPPSR	PIVSASPPS[79.9663]R	K	A	736	745	10	2	9S(79.9663)	sp|Q96EV2|RBM33_HUMAN	Q96EV2	RBM33_HUMAN	RBM33	RNA-binding protein 33			1	534094	MS/MS	STY:79.9663@PIVS(0.0785)AS(0.1839)PPS(0.7375)R;
PIVSASPPSR	PIVS[79.9663]ASPPSR	K	A	736	745	10	2	4S(79.9663)	sp|Q96EV2|RBM33_HUMAN	Q96EV2	RBM33_HUMAN	RBM33	RNA-binding protein 33			3	534094	MS/MS	STY:79.9663@PIVS(0.9092)AS(0.0454)PPS(0.0454)R;
PKIEDVGSDEEDDSGK	PKIEDVGSDEEDDS[79.9663]GK	K	D	248	263	16	2	14S(79.9663)	sp|P08238|HS90B_HUMAN	P08238	HS90B_HUMAN	HSP90AB1	Heat shock protein HSP 90-beta	HSP90AB2P	sp|Q58FF8|H90B2_HUMAN	4	1.0188278E7	MS/MS	STY:79.9663@PKIEDVGS(0.0880)DEEDDS(0.9120)GK;
PKIEDVGSDEEDDSGK	PKIEDVGS[79.9663]DEEDDSGK	K	D	248	263	16	2	8S(79.9663)	sp|P08238|HS90B_HUMAN	P08238	HS90B_HUMAN	HSP90AB1	Heat shock protein HSP 90-beta	HSP90AB2P	sp|Q58FF8|H90B2_HUMAN	11	1.0188278E7	MS/MS	STY:79.9663@PKIEDVGS(0.9452)DEEDDS(0.0548)GK;
PKSPEPEATLTFPFLDK	PKS[79.9663]PEPEATLTFPFLDK	K	M	716	732	17	3	3S(79.9663)	sp|Q9UPQ0|LIMC1_HUMAN	Q9UPQ0	LIMC1_HUMAN	LIMCH1	LIM and calponin homology domains-containing protein 1			5	705222	MS/MS	STY:79.9663@PKS(0.8622)PEPEAT(0.1071)LT(0.0307)FPFLDK;
PLASVTNANTSSTQAAPVAVTTPTVSSGQATPTSPIK	PLASVTNANTSSTQAAPVAVTTPTVS[79.9663]SGQATPTSPIK	K	K	376	412	37	4	26S(79.9663)	sp|O14974|MYPT1_HUMAN	O14974	MYPT1_HUMAN	PPP1R12A	Protein phosphatase 1 regulatory subunit 12A			1	762035	MS/MS	STY:79.9663@PLAS(0.0213)VT(0.0213)NANT(0.1454)S(0.1454)S(0.1454)T(0.1454)QAAPVAVT(0.0280)T(0.0280)PT(0.0046)VS(0.1530)S(0.1530)GQAT(0.0029)PT(0.0029)S(0.0029)PIK;
PLEGSSSEDSPPEGQAPPSHSPR	PLEGSSSEDSPPEGQAPPS[79.9663]HSPR	R	G	1836	1858	23	3	19S(79.9663)	sp|Q12789|TF3C1_HUMAN	Q12789	TF3C1_HUMAN	GTF3C1	General transcription factor 3C polypeptide 1			3	1.07702e+06	MS/MS	STY:79.9663@PLEGS(0.0094)S(0.0094)S(0.0094)EDS(0.0094)PPEGQAPPS(0.4812)HS(0.4812)PR;
PLEGSSSEDSPPEGQAPPSHSPR	PLEGS[79.9663]SSEDSPPEGQAPPSHSPR	R	G	1836	1858	23	3	5S(79.9663)	sp|Q12789|TF3C1_HUMAN	Q12789	TF3C1_HUMAN	GTF3C1	General transcription factor 3C polypeptide 1			1	1.07702e+06	MS/MS	STY:79.9663@PLEGS(0.2269)S(0.2269)S(0.2269)EDS(0.2269)PPEGQAPPS(0.0462)HS(0.0462)PR;
PLFSSASPQDSSPR	PLFSSASPQDS[79.9663]SPR	K	L	322	335	14	2	11S(79.9663)	sp|O00712|NFIB_HUMAN	O00712	NFIB_HUMAN	NFIB	Nuclear factor 1 B-type			1	985151	MS/MS	STY:79.9663@PLFS(0.0108)S(0.0108)AS(0.0108)PQDS(0.4838)S(0.4838)PR;
PLFSSASPQDSSPR	PLFS[79.9663]SASPQDSSPR	K	L	322	335	14	2	4S(79.9663)	sp|O00712|NFIB_HUMAN	O00712	NFIB_HUMAN	NFIB	Nuclear factor 1 B-type			1	985151	MS/MS	STY:79.9663@PLFS(0.3288)S(0.3288)AS(0.3288)PQDS(0.0068)S(0.0068)PR;
PLPPAAIESPAVAAPAYSR	PLPPAAIESPAVAAPAYS[79.9663]R	R	A	57	75	19	3	18S(79.9663)	sp|P04792|HSPB1_HUMAN	P04792	HSPB1_HUMAN	HSPB1	Heat shock protein beta-1			1	808964	MS/MS	STY:79.9663@PLPPAAIES(0.1136)PAVAAPAY(0.0386)S(0.8478)R;
PLPPAAIESPAVAAPAYSR	PLPPAAIES[79.9663]PAVAAPAYSR	R	A	57	75	19	2	9S(79.9663)	sp|P04792|HSPB1_HUMAN	P04792	HSPB1_HUMAN	HSPB1	Heat shock protein beta-1			1	873277	MS/MS	STY:79.9663@PLPPAAIES(0.9295)PAVAAPAY(0.0353)S(0.0353)R;
PLPTFPTSECTSDVEPDTR	PLPTFPT[79.9663]SEC[57.0215]TSDVEPDTR	R	E	64	82	19	3	10C(57.0215),7T(79.9663)	sp|Q8TDD1|DDX54_HUMAN	Q8TDD1	DDX54_HUMAN	DDX54	ATP-dependent RNA helicase DDX54			1	0	MS/MS	STY:79.9663@PLPT(0.0108)FPT(0.4614)S(0.4614)ECT(0.0222)S(0.0222)DVEPDT(0.0222)R;
PLQLPGAEGPAISDGEEGGGEPGAGGGAAGAAGAGR	PLQLPGAEGPAIS[79.9663]DGEEGGGEPGAGGGAAGAAGAGR	R	R	78	113	36	3	13S(79.9663)	sp|Q6PKG0|LARP1_HUMAN	Q6PKG0	LARP1_HUMAN	LARP1	La-related protein 1			1	0	MS/MS	STY:79.9663@PLQLPGAEGPAIS(1.0000)DGEEGGGEPGAGGGAAGAAGAGR;
PLSPDSR	PLS[79.9663]PDSR	K	A	360	366	7	2	3S(79.9663)	sp|Q9UHB6|LIMA1_HUMAN	Q9UHB6	LIMA1_HUMAN	LIMA1	LIM domain and actin-binding protein 1			3	1247615	MS/MS	STY:79.9663@PLS(0.9439)PDS(0.0561)R;
PLTSPESLSR	PLT[79.9663]SPESLSR	R	D	1078	1087	10	2	3T(79.9663)	sp|P46379|BAG6_HUMAN	P46379	BAG6_HUMAN	BAG6	Large proline-rich protein BAG6			1	201483	MS/MS	STY:79.9663@PLT(0.2500)S(0.2500)PES(0.2500)LS(0.2500)R;
PNNSGEAPSSPTPK	PNNSGEAPSSPT[79.9663]PK	K	R	233	246	14	2	12T(79.9663)	sp|P49916|DNLI3_HUMAN	P49916	DNLI3_HUMAN	LIG3	DNA ligase 3			1	633433	MS/MS	STY:79.9663@PNNS(0.0331)GEAPS(0.0331)S(0.0331)PT(0.9007)PK;
PQDGDVIAPLITPQK	PQDGDVIAPLIT[79.9663]PQK	K	K	581	595	15	2	12T(79.9663)	sp|Q9Y3Z3|SAMH1_HUMAN	Q9Y3Z3	SAMH1_HUMAN	SAMHD1	Deoxynucleoside triphosphate triphosphohydrolase SAMHD1			2	0	MS/MS	STY:79.9663@PQDGDVIAPLIT(1.0000)PQK;
PQQAAGMLSPK	PQQAAGMLS[79.9663]PK	K	T	1249	1259	11	2	9S(79.9663)	sp|Q13428|TCOF_HUMAN	Q13428	TCOF_HUMAN	TCOF1	Treacle protein			2	966049	MS/MS	STY:79.9663@PQQAAGMLS(1.0000)PK;
PQSMFEPPQVSSPVQEK	PQSMFEPPQVSS[79.9663]PVQEK	K	R	851	867	17	3	12S(79.9663)	sp|Q9Y2D5|PLAK2_HUMAN	Q9Y2D5	PLAK2_HUMAN	PALM2AKAP2	PALM2-AKAP2 fusion protein			1	238874	MS/MS	STY:79.9663@PQS(0.0465)MFEPPQVS(0.0465)S(0.9070)PVQEK;
PQSMFEPPQVSSPVQEK	PQSMFEPPQVS[79.9663]SPVQEK	K	R	851	867	17	2,3	11S(79.9663)	sp|Q9Y2D5|PLAK2_HUMAN	Q9Y2D5	PLAK2_HUMAN	PALM2AKAP2	PALM2-AKAP2 fusion protein			6	1.71501e+06	MS/MS	STY:79.9663@PQS(0.0219)MFEPPQVS(0.4890)S(0.4890)PVQEK;
PQSMFEPPQVSSPVQEK	PQSM[15.9949]FEPPQVS[79.9663]SPVQEK	K	R	851	867	17	3	11S(79.9663),4M(15.9949)	sp|Q9Y2D5|PLAK2_HUMAN	Q9Y2D5	PLAK2_HUMAN	PALM2AKAP2	PALM2-AKAP2 fusion protein			1	141359	MS/MS	STY:79.9663@PQS(0.0253)MFEPPQVS(0.4874)S(0.4874)PVQEK;M:15.9949@PQSM(1.0000)FEPPQVSSPVQEK;
PQSPVIQAAAVSPK	PQSPVIQAAAVS[79.9663]PK	K	F	216	229	14	2	12S(79.9663)	sp|Q9Y6D5|BIG2_HUMAN	Q9Y6D5	BIG2_HUMAN	ARFGEF2	Brefeldin A-inhibited guanine nucleotide-exchange protein 2			1	878466	MS/MS	STY:79.9663@PQS(0.0622)PVIQAAAVS(0.9378)PK;
PQSMFEPPQVSSPVQEK	PQS[79.9663]MFEPPQVSSPVQEK	K	R	851	867	17	2	3S(79.9663)	sp|Q9Y2D5|PLAK2_HUMAN	Q9Y2D5	PLAK2_HUMAN	PALM2AKAP2	PALM2-AKAP2 fusion protein			1	1.47614e+06	MS/MS	STY:79.9663@PQS(0.9245)MFEPPQVS(0.0377)S(0.0377)PVQEK;
PQSPVIQAAAVSPK	PQS[79.9663]PVIQAAAVSPK	K	F	216	229	14	2	3S(79.9663)	sp|Q9Y6D5|BIG2_HUMAN	Q9Y6D5	BIG2_HUMAN	ARFGEF2	Brefeldin A-inhibited guanine nucleotide-exchange protein 2			2	878466	MS/MS	STY:79.9663@PQS(0.9056)PVIQAAAVS(0.0944)PK;
PQTSPSPK	PQTS[79.9663]PSPK	K	R	305	312	8	2	4S(79.9663)	sp|Q01518|CAP1_HUMAN	Q01518	CAP1_HUMAN	CAP1	Adenylyl cyclase-associated protein 1			1	3.3793448E7	MS/MS	STY:79.9663@PQT(0.0306)S(0.9366)PS(0.0328)PK;
PQTSPSPK	PQT[79.9663]SPSPK	K	R	305	312	8	2	3T(79.9663)	sp|Q01518|CAP1_HUMAN	Q01518	CAP1_HUMAN	CAP1	Adenylyl cyclase-associated protein 1			6	3.3793448E7	MS/MS	STY:79.9663@PQT(0.4884)S(0.4884)PS(0.0232)PK;
PQVAAQSQPQSNVQGQSPVR	PQVAAQSQPQSNVQGQS[79.9663]PVR	K	V	2449	2468	20	3	17S(79.9663)	sp|Q12830|BPTF_HUMAN	Q12830	BPTF_HUMAN	BPTF	Nucleosome-remodeling factor subunit BPTF			2	450003	MS/MS	STY:79.9663@PQVAAQS(0.0347)QPQS(0.0347)NVQGQS(0.9305)PVR;
PQVAAQSQPQSNVQGQSPVR	PQVAAQS[79.9663]QPQSNVQGQSPVR	K	V	2449	2468	20	2	7S(79.9663)	sp|Q12830|BPTF_HUMAN	Q12830	BPTF_HUMAN	BPTF	Nucleosome-remodeling factor subunit BPTF			1	0	MS/MS	STY:79.9663@PQVAAQS(0.3333)QPQS(0.3333)NVQGQS(0.3333)PVR;
PSASSPSDQATSASSSANFTEIDEASASSEPEEAASQLSSPSLAR	PSASSPS[79.9663]DQAT[79.9663]S[79.9663]ASSSANFTEIDEASASSEPEEAASQLSSPSLAR	K	A	112	156	45	5	11T(79.9663),12S(79.9663),7S(79.9663)	sp|P09067|HXB5_HUMAN	P09067	HXB5_HUMAN	HOXB5	Homeobox protein Hox-B5			1	2144046	MS/MS	STY:79.9663@PS(0.0057)AS(0.0057)S(0.0057)PS(0.2845)DQAT(0.2845)S(0.2845)AS(0.0059)S(0.2044)S(0.1852)ANFT(0.2270)EIDEAS(0.2056)AS(0.2056)S(0.2056)EPEEAAS(0.2090)QLS(0.2270)S(0.2270)PS(0.2270)LAR;
PSDVGNLDDFAESDEDEAHGPGAPEAR	PSDVGNLDDFAES[79.9663]DEDEAHGPGAPEAR	K	A	179	205	27	3	13S(79.9663)	sp|Q8N3D4|EH1L1_HUMAN	Q8N3D4	EH1L1_HUMAN	EHBP1L1	EH domain-binding protein 1-like protein 1			2	1.34811e+06	MS/MS	STY:79.9663@PS(0.4327)DVGNLDDFAES(0.5673)DEDEAHGPGAPEAR;
PSMSPTPLDR	PSMSPT[79.9663]PLDR	R	C	2120	2129	10	2	6T(79.9663)	sp|Q9UQ35|SRRM2_HUMAN	Q9UQ35	SRRM2_HUMAN	SRRM2	Serine/arginine repetitive matrix protein 2			1	2.08405e+06	MS/MS	STY:79.9663@PS(0.1048)MS(0.0287)PT(0.8665)PLDR;
PSMSPTPLDR	PSMS[79.9663]PTPLDR	R	C	2120	2129	10	2	4S(79.9663)	sp|Q9UQ35|SRRM2_HUMAN	Q9UQ35	SRRM2_HUMAN	SRRM2	Serine/arginine repetitive matrix protein 2			2	2.08405e+06	MS/MS	STY:79.9663@PS(0.0203)MS(0.4899)PT(0.4899)PLDR;
PSQVNGAPGSPTEPAGQK	PSQVNGAPGSPT[79.9663]EPAGQK	K	Q	1258	1275	18	2	12T(79.9663)	sp|Q9BQG0|MBB1A_HUMAN	Q9BQG0	MBB1A_HUMAN	MYBBP1A	Myb-binding protein 1A			2	5.97705e+06	MS/MS	STY:79.9663@PS(0.0284)QVNGAPGS(0.0499)PT(0.9217)EPAGQK;
PSQVNGAPGSPTEPAGQK	PSQVNGAPGS[79.9663]PTEPAGQK	K	Q	1258	1275	18	2	10S(79.9663)	sp|Q9BQG0|MBB1A_HUMAN	Q9BQG0	MBB1A_HUMAN	MYBBP1A	Myb-binding protein 1A			10	7.70173e+06	MS/MS	STY:79.9663@PS(0.0354)QVNGAPGS(0.9307)PT(0.0339)EPAGQK;
PSSFSDSER	PSSFSDS[79.9663]ER	K	-	495	503	9	2	7S(79.9663)	sp|Q8NC56|LEMD2_HUMAN	Q8NC56	LEMD2_HUMAN	LEMD2	LEM domain-containing protein 2			1	671381	MS/MS	STY:79.9663@PS(0.0350)S(0.0350)FS(0.0350)DS(0.8949)ER;
PSSTLNVPSNPAQSAQSQSSYNPFEDEDDTGSTVSEK	PSSTLNVPSNPAQSAQSQSSYNPFEDEDDT[79.9663]GS[79.9663]TVSEK	K	D	341	377	37	3	30T(79.9663),32S(79.9663)	sp|Q9UNF0|PACN2_HUMAN	Q9UNF0	PACN2_HUMAN	PACSIN2	Protein kinase C and casein kinase substrate in neurons protein 2			1	3.8597e+06	MS/MS	STY:79.9663@PS(0.0490)S(0.0490)T(0.0490)LNVPS(0.1673)NPAQS(0.1673)AQS(0.0122)QS(0.0122)S(0.0125)Y(0.0125)NPFEDEDDT(0.4837)GS(0.4837)T(0.4837)VS(0.0178)EK;
PSSTTPTPLVSETGGNSPSDK	PSSTTPTPLVSETGGNS[79.9663]PSDK	K	V	1195	1215	21	2	17S(79.9663)	sp|Q2KHR3|QSER1_HUMAN	Q2KHR3	QSER1_HUMAN	QSER1	Glutamine and serine-rich protein 1			1	0	MS/MS	STY:79.9663@PS(0.0213)S(0.0213)T(0.0213)T(0.0213)PT(0.0213)PLVS(0.0213)ET(0.0213)GGNS(0.4254)PS(0.4254)DK;
PSSTTPTPLVSETGGNSPSDK	PSSTTPTPLVS[79.9663]ETGGNSPSDK	K	V	1195	1215	21	3	11S(79.9663)	sp|Q2KHR3|QSER1_HUMAN	Q2KHR3	QSER1_HUMAN	QSER1	Glutamine and serine-rich protein 1			1	0	MS/MS	STY:79.9663@PS(0.0102)S(0.0102)T(0.0102)T(0.0102)PT(0.0102)PLVS(0.9176)ET(0.0105)GGNS(0.0105)PS(0.0105)DK;
PSSPPPEFSFNTPGK	PSS[79.9663]PPPEFSFNTPGK	K	N	380	394	15	2	3S(79.9663)	sp|Q6NXT4|ZNT6_HUMAN	Q6NXT4	ZNT6_HUMAN	SLC30A6	Zinc transporter 6			1	666481	MS/MS	STY:79.9663@PS(0.0397)S(0.9220)PPPEFS(0.0192)FNT(0.0191)PGK;
PSVFGNDSDDDDETSVSESLQR	PSVFGNDS[79.9663]DDDDETSVSESLQR	K	E	26	47	22	3	8S(79.9663)	sp|Q9H0G5|NSRP1_HUMAN	Q9H0G5	NSRP1_HUMAN	NSRP1	Nuclear speckle splicing regulatory protein 1			2	3121942	MS/MS	STY:79.9663@PS(0.0215)VFGNDS(0.9321)DDDDET(0.0116)S(0.0116)VS(0.0116)ES(0.0116)LQR;
PSYEAIPESSPPSGITSASNTTPGEPAASSSR	PSYEAIPESSPPSGITSAS[79.9663]NTTPGEPAASSSR	K	P	1263	1294	32	3	19S(79.9663)	sp|P35658|NU214_HUMAN	P35658	NU214_HUMAN	NUP214	Nuclear pore complex protein Nup214			1	0	MS/MS	STY:79.9663@PS(0.0050)Y(0.0050)EAIPES(0.0174)S(0.0174)PPS(0.0174)GIT(0.0174)S(0.0174)AS(0.1505)NT(0.1505)T(0.1505)PGEPAAS(0.1505)S(0.1505)S(0.1505)R;
PSAPSPPPR	PS[79.9663]APSPPPR	R	S	20	28	9	2	2S(79.9663)	sp|Q8IV50|LYSM2_HUMAN	Q8IV50	LYSM2_HUMAN	LYSMD2	LysM and putative peptidoglycan-binding domain-containing protein 2			1	530078	MS/MS	STY:79.9663@PS(0.5000)APS(0.5000)PPPR;
PSASSPSDQATSASSSANFTEIDEASASSEPEEAASQLSSPSLAR	PS[79.9663]AS[79.9663]SPSDQAT[79.9663]SASSSANFTEIDEASASSEPEEAASQLSSPSLAR	K	A	112	156	45	5	11T(79.9663),2S(79.9663),4S(79.9663)	sp|P09067|HXB5_HUMAN	P09067	HXB5_HUMAN	HOXB5	Homeobox protein Hox-B5			1	0	MS/MS	STY:79.9663@PS(0.3002)AS(0.2941)S(0.0770)PS(0.0770)DQAT(0.2266)S(0.2266)AS(0.2266)S(0.2266)S(0.2266)ANFT(0.0119)EIDEAS(0.1363)AS(0.1363)S(0.1363)EPEEAAS(0.1652)QLS(0.1776)S(0.1776)PS(0.1776)LAR;
PSDVGNLDDFAESDEDEAHGPGAPEAR	PS[79.9663]DVGNLDDFAESDEDEAHGPGAPEAR	K	A	179	205	27	3	2S(79.9663)	sp|Q8N3D4|EH1L1_HUMAN	Q8N3D4	EH1L1_HUMAN	EHBP1L1	EH domain-binding protein 1-like protein 1			1	1.34811e+06	MS/MS	STY:79.9663@PS(0.5000)DVGNLDDFAES(0.5000)DEDEAHGPGAPEAR;
PSMSPTPLDR	PS[79.9663]MSPTPLDR	R	C	2120	2129	10	2	2S(79.9663)	sp|Q9UQ35|SRRM2_HUMAN	Q9UQ35	SRRM2_HUMAN	SRRM2	Serine/arginine repetitive matrix protein 2			4	2.08405e+06	MS/MS	STY:79.9663@PS(0.5052)MS(0.0188)PT(0.4760)PLDR;
PSPEGDPSPPPPPMSALVPDTPPDTPPAMK	PS[79.9663]PEGDPSPPPPPMSALVPDTPPDTPPAMK	R	N	27	56	30	3	2S(79.9663)	sp|Q3KQU3|MA7D1_HUMAN	Q3KQU3	MA7D1_HUMAN	MAP7D1	MAP7 domain-containing protein 1			1	1259867	MS/MS	STY:79.9663@PS(0.4511)PEGDPS(0.4511)PPPPPMS(0.0129)ALVPDT(0.0190)PPDT(0.0659)PPAMK;
PSQVNGAPGSPTEPAGQK	PS[79.9663]QVNGAPGSPTEPAGQK	K	Q	1258	1275	18	2	2S(79.9663)	sp|Q9BQG0|MBB1A_HUMAN	Q9BQG0	MBB1A_HUMAN	MYBBP1A	Myb-binding protein 1A			4	7.70173e+06	MS/MS	STY:79.9663@PS(0.9310)QVNGAPGS(0.0345)PT(0.0345)EPAGQK;
PSSFSDSER	PS[79.9663]SFSDSER	K	-	495	503	9	2	2S(79.9663)	sp|Q8NC56|LEMD2_HUMAN	Q8NC56	LEMD2_HUMAN	LEMD2	LEM domain-containing protein 2			1	443887	MS/MS	STY:79.9663@PS(0.2500)S(0.2500)FS(0.2500)DS(0.2500)ER;
PSSPPPEFSFNTPGK	PS[79.9663]SPPPEFSFNTPGK	K	N	380	394	15	2	2S(79.9663)	sp|Q6NXT4|ZNT6_HUMAN	Q6NXT4	ZNT6_HUMAN	SLC30A6	Zinc transporter 6			1	666481	MS/MS	STY:79.9663@PS(0.4866)S(0.4866)PPPEFS(0.0134)FNT(0.0134)PGK;
PSSSPVIFAGGQDR	PS[79.9663]SSPVIFAGGQDR	K	Y	186	199	14	2	2S(79.9663)	sp|Q15366|PCBP2_HUMAN	Q15366	PCBP2_HUMAN	PCBP2	Poly(rC)-binding protein 2			7	5873257	MS/MS	STY:79.9663@PS(0.9055)S(0.0473)S(0.0473)PVIFAGGQDR;
PSSTLNVPSNPAQSAQSQSSYNPFEDEDDTGSTVSEK	PS[79.9663]STLNVPSNPAQSAQSQSSYNPFEDEDDTGSTVSEK	K	D	341	377	37	3	2S(79.9663)	sp|Q9UNF0|PACN2_HUMAN	Q9UNF0	PACN2_HUMAN	PACSIN2	Protein kinase C and casein kinase substrate in neurons protein 2			1	5862287	MS/MS	STY:79.9663@PS(0.2238)S(0.2238)T(0.2238)LNVPS(0.2238)NPAQS(0.0030)AQS(0.0026)QS(0.0026)S(0.0062)Y(0.0059)NPFEDEDDT(0.0239)GS(0.0239)T(0.0239)VS(0.0130)EK;
PSTPAEEDEDDPEQEK	PS[79.9663]TPAEEDEDDPEQEK	R	E	914	929	16	2	2S(79.9663)	sp|O15047|SET1A_HUMAN	O15047	SET1A_HUMAN	SETD1A	Histone-lysine N-methyltransferase SETD1A			1	306650	MS/MS	STY:79.9663@PS(0.5000)T(0.5000)PAEEDEDDPEQEK;
PSVFGNDSDDDDETSVSESLQR	PS[79.9663]VFGNDSDDDDETSVSESLQR	K	E	26	47	22	3	2S(79.9663)	sp|Q9H0G5|NSRP1_HUMAN	Q9H0G5	NSRP1_HUMAN	NSRP1	Nuclear speckle splicing regulatory protein 1			2	3.46322e+06	MS/MS	STY:79.9663@PS(0.4525)VFGNDS(0.4525)DDDDET(0.0107)S(0.0083)VS(0.0380)ES(0.0380)LQR;
PTLLANGGHGVEGSDTTGSPTEFLEEK	PTLLANGGHGVEGSDTTGSPT[79.9663]EFLEEK	K	M	81	107	27	3	21T(79.9663)	sp|P27816|MAP4_HUMAN	P27816	MAP4_HUMAN	MAP4	Microtubule-associated protein 4			1	2.35624e+06	MS/MS	STY:79.9663@PT(0.2596)LLANGGHGVEGS(0.0693)DT(0.0693)T(0.2718)GS(0.0067)PT(0.3232)EFLEEK;
PTLLANGGHGVEGSDTTGSPTEFLEEK	PTLLANGGHGVEGSDTTGS[79.9663]PTEFLEEK	K	M	81	107	27	3	19S(79.9663)	sp|P27816|MAP4_HUMAN	P27816	MAP4_HUMAN	MAP4	Microtubule-associated protein 4			3	3.80779e+06	MS/MS	STY:79.9663@PT(0.0095)LLANGGHGVEGS(0.0119)DT(0.0133)T(0.0133)GS(0.4760)PT(0.4760)EFLEEK;
PTLLANGGHGVEGSDTTGSPTEFLEEK	PTLLANGGHGVEGS[79.9663]DTTGSPTEFLEEK	K	M	81	107	27	3	14S(79.9663)	sp|P27816|MAP4_HUMAN	P27816	MAP4_HUMAN	MAP4	Microtubule-associated protein 4			1	0	MS/MS	STY:79.9663@PT(0.0775)LLANGGHGVEGS(0.1845)DT(0.1845)T(0.1845)GS(0.1845)PT(0.1845)EFLEEK;
PTLLANGGHGVEGSDTTGSPTEFLEEK	PT[79.9663]LLANGGHGVEGSDTTGSPTEFLEEK	K	M	81	107	27	3	2T(79.9663)	sp|P27816|MAP4_HUMAN	P27816	MAP4_HUMAN	MAP4	Microtubule-associated protein 4			5	3.09194e+06	MS/MS	STY:79.9663@PT(0.8102)LLANGGHGVEGS(0.0380)DT(0.0380)T(0.0380)GS(0.0380)PT(0.0380)EFLEEK;
PVAPQVPSPGGAPGQGPYPYSLSEPAPLTLDTSGK	PVAPQVPS[79.9663]PGGAPGQGPYPYSLSEPAPLTLDTSGK	K	N	376	410	35	3	8S(79.9663)	sp|Q9NZB2|F120A_HUMAN	Q9NZB2	F120A_HUMAN	FAM120A	Constitutive coactivator of PPAR-gamma-like protein 1	FAM120A2P	sp|Q5T035|CI129_HUMAN	1	0	MS/MS	STY:79.9663@PVAPQVPS(0.8646)PGGAPGQGPY(0.0082)PY(0.0082)S(0.0082)LS(0.0196)EPAPLT(0.0377)LDT(0.0268)S(0.0268)GK;
PVESPGDPNQLTR	PVES[79.9663]PGDPNQLTR	K	K	379	391	13	2	4S(79.9663)	sp|Q96QC0|PP1RA_HUMAN	Q96QC0	PP1RA_HUMAN	PPP1R10	Serine/threonine-protein phosphatase 1 regulatory subunit 10			1	0	MS/MS	STY:79.9663@PVES(0.8969)PGDPNQLT(0.1031)R;
PVPAAPVPSPVAPAPVPSR	PVPAAPVPSPVAPAPVPS[79.9663]R	K	R	123	141	19	2	18S(79.9663)	sp|Q9UK76|JUPI1_HUMAN	Q9UK76	JUPI1_HUMAN	JPT1	Jupiter microtubule associated homolog 1			1	1.63394e+06	MS/MS	STY:79.9663@PVPAAPVPS(0.2382)PVAPAPVPS(0.7618)R;
PVPAAPVPSPVAPAPVPSR	PVPAAPVPS[79.9663]PVAPAPVPSR	K	R	123	141	19	2,3	9S(79.9663)	sp|Q9UK76|JUPI1_HUMAN	Q9UK76	JUPI1_HUMAN	JPT1	Jupiter microtubule associated homolog 1			3	2.98454e+06	MS/MS	STY:79.9663@PVPAAPVPS(0.9393)PVAPAPVPS(0.0607)R;
PVPDSPVSVTR	PVPDS[79.9663]PVSVTR	R	L	748	758	11	2	5S(79.9663)	sp|Q9BXS9|S26A6_HUMAN	Q9BXS9	S26A6_HUMAN	SLC26A6	Solute carrier family 26 member 6			4	2219568	MS/MS	STY:79.9663@PVPDS(0.9396)PVS(0.0302)VT(0.0302)R;
PVSAAVDANASESP	PVSAAVDANAS[79.9663]ESP	K	-	439	452	14	2	11S(79.9663)	sp|Q9H8Y8|GORS2_HUMAN	Q9H8Y8	GORS2_HUMAN	GORASP2	Golgi reassembly-stacking protein 2			2	667090	MS/MS	STY:79.9663@PVS(0.0190)AAVDANAS(0.4905)ES(0.4905)P;
PVSSAASVYAGAGGSGSR	PVSSAASVYAGAGGS[79.9663]GSR	R	I	28	45	18	2	15S(79.9663)	sp|P05783|K1C18_HUMAN	P05783	K1C18_HUMAN	KRT18	Keratin, type I cytoskeletal 18			1	776892	MS/MS	STY:79.9663@PVS(0.0359)S(0.0359)AAS(0.0688)VY(0.0114)AGAGGS(0.4240)GS(0.4240)R;
PVSSAASVYAGAGGSGSR	PVSSAASVY[79.9663]AGAGGSGSR	R	I	28	45	18	2	9Y(79.9663)	sp|P05783|K1C18_HUMAN	P05783	K1C18_HUMAN	KRT18	Keratin, type I cytoskeletal 18			1	776892	MS/MS	STY:79.9663@PVS(0.1304)S(0.0117)AAS(0.0297)VY(0.7446)AGAGGS(0.0418)GS(0.0418)R;
PVSVAGSPLSPGPVR	PVSVAGS[79.9663]PLSPGPVR	R	A	382	396	15	2	7S(79.9663)	sp|Q9Y4H2|IRS2_HUMAN	Q9Y4H2	IRS2_HUMAN	IRS2	Insulin receptor substrate 2			3	0	MS/MS	STY:79.9663@PVS(0.0179)VAGS(0.4911)PLS(0.4911)PGPVR;
PVSAAVDANASESP	PVS[79.9663]AAVDANASESP	K	-	439	452	14	2	3S(79.9663)	sp|Q9H8Y8|GORS2_HUMAN	Q9H8Y8	GORS2_HUMAN	GORASP2	Golgi reassembly-stacking protein 2			1	562680	MS/MS	STY:79.9663@PVS(0.3333)AAVDANAS(0.3333)ES(0.3333)P;
PVSSAASVYAGAGGSGSR	PVS[79.9663]SAASVYAGAGGSGSR	R	I	28	45	18	2	3S(79.9663)	sp|P05783|K1C18_HUMAN	P05783	K1C18_HUMAN	KRT18	Keratin, type I cytoskeletal 18			4	1.67144e+06	MS/MS	STY:79.9663@PVS(0.2288)S(0.2288)AAS(0.2288)VY(0.2288)AGAGGS(0.0425)GS(0.0425)R;
QADPQPQAWPPPDSPVR	QADPQPQAWPPPDS[79.9663]PVR	R	V	310	326	17	3	14S(79.9663)	sp|Q63ZY3|KANK2_HUMAN	Q63ZY3	KANK2_HUMAN	KANK2	KN motif and ankyrin repeat domain-containing protein 2			2	289492	MS/MS	STY:79.9663@QADPQPQAWPPPDS(1.0000)PVR;
QAHDLSPAAESSSTFSFSGR	QAHDLSPAAES[79.9663]SSTFSFSGR	R	D	216	235	20	3	11S(79.9663)	sp|O95425|SVIL_HUMAN	O95425	SVIL_HUMAN	SVIL	Supervillin			1	165555	MS/MS	STY:79.9663@QAHDLS(0.0161)PAAES(0.8922)S(0.0190)S(0.0190)T(0.0190)FS(0.0190)FS(0.0155)GR;
QALDSEEEEEDVAAK	QALDS[79.9663]EEEEEDVAAK	R	E	381	395	15	2	5S(79.9663)	sp|Q8NC44|RETR2_HUMAN	Q8NC44	RETR2_HUMAN	RETREG2	Reticulophagy regulator 2			4	0	MS/MS	STY:79.9663@QALDS(1.0000)EEEEEDVAAK;
QAPGVGAVGGGSPEREEVGAGYNSEDEYEAAAAR	QAPGVGAVGGGS[79.9663]PEREEVGAGYNS[79.9663]EDEYEAAAAR	R	I	154	187	34	3	12S(79.9663),24S(79.9663)	sp|Q96G74|OTUD5_HUMAN	Q96G74	OTUD5_HUMAN	OTUD5	OTU domain-containing protein 5			1	1.82725e+06	MS/MS	STY:79.9663@QAPGVGAVGGGS(0.7377)PEREEVGAGY(0.4659)NS(0.7486)EDEY(0.0478)EAAAAR;
QASASYDSEEEEEGLPMSYDEK	QASASYDS[79.9663]EEEEEGLPMSYDEK	K	R	556	577	22	3	8S(79.9663)	sp|Q15059|BRD3_HUMAN	Q15059	BRD3_HUMAN	BRD3	Bromodomain-containing protein 3			1	0	MS/MS	STY:79.9663@QAS(0.0133)AS(0.0235)Y(0.0235)DS(0.9105)EEEEEGLPMS(0.0147)Y(0.0147)DEK;
QASTDAGTAGALTPQHVR	QASTDAGTAGALT[79.9663]PQHVR	R	A	107	124	18	3	13T(79.9663)	sp|P46937|YAP1_HUMAN	P46937	YAP1_HUMAN	YAP1	Transcriptional coactivator YAP1			1	2.07411e+06	MS/MS	STY:79.9663@QAS(0.0762)T(0.0762)DAGT(0.0762)AGALT(0.7715)PQHVR;
QASASYDSEEEEEGLPMSYDEK	QAS[79.9663]ASYDSEEEEEGLPMSYDEK	K	R	556	577	22	3	3S(79.9663)	sp|Q15059|BRD3_HUMAN	Q15059	BRD3_HUMAN	BRD3	Bromodomain-containing protein 3			1	0	MS/MS	STY:79.9663@QAS(0.2477)AS(0.2477)Y(0.2477)DS(0.2477)EEEEEGLPMS(0.0046)Y(0.0046)DEK;
QASESSSRPH	QAS[79.9663]ESSSRPH	R	-	252	261	10	2	3S(79.9663)	sp|Q9BZX2|UCK2_HUMAN	Q9BZX2	UCK2_HUMAN	UCK2	Uridine-cytidine kinase 2			1	0	MS/MS	STY:79.9663@QAS(0.3022)ES(0.3022)S(0.3022)S(0.0935)RPH;
QASLDGLQQLR	QAS[79.9663]LDGLQQLR	R	D	504	514	11	2	3S(79.9663)	sp|Q3MII6|TBC25_HUMAN	Q3MII6	TBC25_HUMAN	TBC1D25	TBC1 domain family member 25			1	0	MS/MS	STY:79.9663@QAS(1.0000)LDGLQQLR;
QASPETSASPDGSQNLVYETELLR	QAS[79.9663]PETSASPDGSQNLVYETELLR	R	T	3008	3031	24	3	3S(79.9663)	sp|Q14789|GOGB1_HUMAN	Q14789	GOGB1_HUMAN	GOLGB1	Golgin subfamily B member 1			1	126601	MS/MS	STY:79.9663@QAS(0.2955)PET(0.2955)S(0.2955)AS(0.0109)PDGS(0.0873)QNLVY(0.0077)ET(0.0077)ELLR;
QASPTEVVER	QAS[79.9663]PTEVVER	R	L	180	189	10	2	3S(79.9663)	sp|Q8TB72|PUM2_HUMAN	Q8TB72	PUM2_HUMAN	PUM2	Pumilio homolog 2			4	1.50131e+06	MS/MS	STY:79.9663@QAS(0.9281)PT(0.0719)EVVER;
QASTDAGTAGALTPQHVR	QAS[79.9663]TDAGTAGALTPQHVR	R	A	107	124	18	3	3S(79.9663)	sp|P46937|YAP1_HUMAN	P46937	YAP1_HUMAN	YAP1	Transcriptional coactivator YAP1			3	2.82851e+06	MS/MS	STY:79.9663@QAS(0.9190)T(0.0414)DAGT(0.0201)AGALT(0.0195)PQHVR;
QAVEMKNDKSEEEQSSSSVK	QAVEMKNDKS[79.9663]EEEQSSSSVK	K	K	224	243	20	3	10S(79.9663)	sp|P07910|HNRPC_HUMAN	P07910	HNRPC_HUMAN	HNRNPC	Heterogeneous nuclear ribonucleoproteins C1/C2			1	0	MS/MS	STY:79.9663@QAVEMKNDKS(0.2000)EEEQS(0.2000)S(0.2000)S(0.2000)S(0.2000)VK;
QDDDLNCEPLSPHNITPEPVSK	QDDDLNC[57.0215]EPLSPHNIT[79.9663]PEPVSK	K	L	103	124	22	3	16T(79.9663),7C(57.0215)	sp|Q6VMQ6|MCAF1_HUMAN	Q6VMQ6	MCAF1_HUMAN	ATF7IP	Activating transcription factor 7-interacting protein 1			1	480599	MS/MS	STY:79.9663@QDDDLNCEPLS(0.2389)PHNIT(0.3805)PEPVS(0.3805)K;
QDDSPPRPIIGPALPPGFIK	QDDS[79.9663]PPRPIIGPALPPGFIK	K	S	102	121	20	3	4S(79.9663)	sp|Q8IXQ4|GPAM1_HUMAN	Q8IXQ4	GPAM1_HUMAN	GPALPP1	GPALPP motifs-containing protein 1			1	1.93056e+06	MS/MS	STY:79.9663@QDDS(1.0000)PPRPIIGPALPPGFIK;
QDFSPER	QDFS[79.9663]PER	R	P	736	742	7	2	4S(79.9663)	sp|Q6T4R5|NHS_HUMAN	Q6T4R5	NHS_HUMAN	NHS	Actin remodeling regulator NHS			1	757570	MS/MS	STY:79.9663@QDFS(1.0000)PER;
QDSPPPKPPR	QDS[79.9663]PPPKPPR	K	T	330	339	10	3	3S(79.9663)	sp|Q05209|PTN12_HUMAN	Q05209	PTN12_HUMAN	PTPN12	Tyrosine-protein phosphatase non-receptor type 12			1	0	MS/MS	STY:79.9663@QDS(1.0000)PPPKPPR;
QEAIPDLEDSPPVSDSEEQQESAR	QEAIPDLEDSPPVS[79.9663]DS[79.9663]EEQQESAR	R	A	796	819	24	3	14S(79.9663),16S(79.9663)	sp|Q9BTC0|DIDO1_HUMAN	Q9BTC0	DIDO1_HUMAN	DIDO1	Death-inducer obliterator 1			1	2.16908e+06	MS/MS	STY:79.9663@QEAIPDLEDS(0.0630)PPVS(0.6807)DS(0.6282)EEQQES(0.6282)AR;
QEAIPDLEDSPPVSDSEEQQESAR	QEAIPDLEDS[79.9663]PPVSDSEEQQES[79.9663]AR	R	A	796	819	24	3	10S(79.9663),22S(79.9663)	sp|Q9BTC0|DIDO1_HUMAN	Q9BTC0	DIDO1_HUMAN	DIDO1	Death-inducer obliterator 1			1	2.37454e+06	MS/MS	STY:79.9663@QEAIPDLEDS(0.4913)PPVS(0.4913)DS(0.4913)EEQQES(0.5260)AR;
QEAIPDLEDSPPVSDSEEQQESAR	QEAIPDLEDS[79.9663]PPVSDS[79.9663]EEQQESAR	R	A	796	819	24	3	10S(79.9663),16S(79.9663)	sp|Q9BTC0|DIDO1_HUMAN	Q9BTC0	DIDO1_HUMAN	DIDO1	Death-inducer obliterator 1			1	1.81256e+06	MS/MS	STY:79.9663@QEAIPDLEDS(0.6284)PPVS(0.6284)DS(0.6780)EEQQES(0.0652)AR;
QEAIPDLEDSPPVSDSEEQQESAR	QEAIPDLEDS[79.9663]PPVS[79.9663]DSEEQQESAR	R	A	796	819	24	3	10S(79.9663),14S(79.9663)	sp|Q9BTC0|DIDO1_HUMAN	Q9BTC0	DIDO1_HUMAN	DIDO1	Death-inducer obliterator 1			6	4896529	MS/MS	STY:79.9663@QEAIPDLEDS(0.9435)PPVS(0.9435)DS(0.0572)EEQQES(0.0558)AR;
QEEEAAQQGPVVVSPASDYK	QEEEAAQQGPVVVS[79.9663]PASDYK	R	D	145	164	20	3	14S(79.9663)	sp|O75391|SPAG7_HUMAN	O75391	SPAG7_HUMAN	SPAG7	Sperm-associated antigen 7			1	0	MS/MS	STY:79.9663@QEEEAAQQGPVVVS(0.4876)PAS(0.4876)DY(0.0249)K;
QEESESPVERPLK	QEES[79.9663]ESPVERPLK	K	E	306	318	13	2	4S(79.9663)	sp|Q96SB4|SRPK1_HUMAN	Q96SB4	SRPK1_HUMAN	SRPK1	SRSF protein kinase 1			1	993622	MS/MS	STY:79.9663@QEES(0.5000)ES(0.5000)PVERPLK;
QENCGAQQVPAGPGTSTPPSSPVR	QENC[57.0215]GAQQVPAGPGTSTPPS[79.9663]S[79.9663]PVR	R	T	257	280	24	3	20S(79.9663),21S(79.9663),4C(57.0215)	sp|Q96G46|DUS3L_HUMAN	Q96G46	DUS3L_HUMAN	DUS3L	tRNA-dihydrouridine(47) synthase [NAD(P)(+)]-like			1	0	MS/MS	STY:79.9663@QENCGAQQVPAGPGT(0.1716)S(0.1716)T(0.1716)PPS(0.7426)S(0.7426)PVR;
QENCGAQQVPAGPGTSTPPSSPVR	QENC[57.0215]GAQQVPAGPGT[79.9663]STPPSSPVR	R	T	257	280	24	3	15T(79.9663),4C(57.0215)	sp|Q96G46|DUS3L_HUMAN	Q96G46	DUS3L_HUMAN	DUS3L	tRNA-dihydrouridine(47) synthase [NAD(P)(+)]-like			1	573772	MS/MS	STY:79.9663@QENCGAQQVPAGPGT(0.2000)S(0.2000)T(0.2000)PPS(0.2000)S(0.2000)PVR;
QEPESEEEEEEK	QEPES[79.9663]EEEEEEK	K	Q	579	590	12	2	5S(79.9663)	sp|P49756|RBM25_HUMAN	P49756	RBM25_HUMAN	RBM25	RNA-binding protein 25			21	1740753	MS/MS	STY:79.9663@QEPES(1.0000)EEEEEEK;
QEPIESDEEEAEPPR	QEPIES[79.9663]DEEEAEPPR	K	E	560	574	15	2	6S(79.9663)	sp|P56524|HDAC4_HUMAN	P56524	HDAC4_HUMAN	HDAC4	Histone deacetylase 4			3	791426	MS/MS	STY:79.9663@QEPIES(1.0000)DEEEAEPPR;
QEPLGSDSEGVNCLAYDEAIMAQQDR	QEPLGSDSEGVNC[57.0215]LAY[79.9663]DEAIMAQQDR	K	I	11	36	26	3	13C(57.0215),16Y(79.9663)	sp|Q96FW1|OTUB1_HUMAN	Q96FW1	OTUB1_HUMAN	OTUB1	Ubiquitin thioesterase OTUB1			2	2.00656e+06	MS/MS	STY:79.9663@QEPLGS(0.0648)DS(0.0648)EGVNCLAY(0.8704)DEAIMAQQDR;
QEPLGSDSEGVNCLAYDEAIMAQQDR	QEPLGS[79.9663]DSEGVNC[57.0215]LAYDEAIMAQQDR	K	I	11	36	26	3	13C(57.0215),6S(79.9663)	sp|Q96FW1|OTUB1_HUMAN	Q96FW1	OTUB1_HUMAN	OTUB1	Ubiquitin thioesterase OTUB1			1	2.00656e+06	MS/MS	STY:79.9663@QEPLGS(0.7304)DS(0.0377)EGVNCLAY(0.2319)DEAIMAQQDR;
QEQINTEPLEDTVLSPTK	QEQINTEPLEDTVLS[79.9663]PTK	K	K	271	288	18	2,3	15S(79.9663)	sp|O15446|RPA34_HUMAN	O15446	RPA34_HUMAN	POLR1G	DNA-directed RNA polymerase I subunit RPA34			2	0	MS/MS	STY:79.9663@QEQINT(0.0277)EPLEDT(0.0156)VLS(0.4783)PT(0.4783)K;
QEQINTEPLEDTVLSPTK	QEQINT[79.9663]EPLEDTVLSPTK	K	K	271	288	18	2	6T(79.9663)	sp|O15446|RPA34_HUMAN	O15446	RPA34_HUMAN	POLR1G	DNA-directed RNA polymerase I subunit RPA34			1	0	MS/MS	STY:79.9663@QEQINT(0.7248)EPLEDT(0.1176)VLS(0.1176)PT(0.0401)K;
QESDPEDDDVK	QES[79.9663]DPEDDDVK	R	K	98	108	11	2	3S(79.9663)	sp|Q9H307|PININ_HUMAN	Q9H307	PININ_HUMAN	PNN	Pinin			6	4836311	MS/MS	STY:79.9663@QES(1.0000)DPEDDDVK;
QETVADFTPK	QET[79.9663]VADFTPK	K	K	366	375	10	2	3T(79.9663)	sp|O75400|PR40A_HUMAN	O75400	PR40A_HUMAN	PRPF40A	Pre-mRNA-processing factor 40 homolog A			2	1.02963e+06	MS/MS	STY:79.9663@QET(0.8912)VADFT(0.1088)PK;
QFTSSSSIK	QFTSSS[79.9663]SIK	R	G	7	15	9	2	6S(79.9663)	sp|Q04695|K1C17_HUMAN	Q04695	K1C17_HUMAN	KRT17	Keratin, type I cytoskeletal 17			1	4.00007e+06	MS/MS	STY:79.9663@QFT(0.0109)S(0.0109)S(0.0109)S(0.4837)S(0.4837)IK;
QFTSSSSIK	QFTSS[79.9663]SSIK	R	G	7	15	9	2	5S(79.9663)	sp|Q04695|K1C17_HUMAN	Q04695	K1C17_HUMAN	KRT17	Keratin, type I cytoskeletal 17			1	5.30802e+06	MS/MS	STY:79.9663@QFT(0.0067)S(0.0074)S(0.3286)S(0.3286)S(0.3286)IK;
QFTSSSSIK	QFTS[79.9663]SSSIK	R	G	7	15	9	2	4S(79.9663)	sp|Q04695|K1C17_HUMAN	Q04695	K1C17_HUMAN	KRT17	Keratin, type I cytoskeletal 17			1	5.30802e+06	MS/MS	STY:79.9663@QFT(0.0053)S(0.2487)S(0.2487)S(0.2487)S(0.2487)IK;
QGGSPDEPDSK	QGGS[79.9663]PDEPDSK	K	A	280	290	11	2	4S(79.9663)	sp|Q9ULX6|AKP8L_HUMAN	Q9ULX6	AKP8L_HUMAN	AKAP8L	A-kinase anchor protein 8-like			2	457429	MS/MS	STY:79.9663@QGGS(0.9395)PDEPDS(0.0605)K;
QGLAETASPVAVSLR	QGLAET[79.9663]ASPVAVSLR	R	S	854	868	15	2	6T(79.9663)	sp|Q15154|PCM1_HUMAN	Q15154	PCM1_HUMAN	PCM1	Pericentriolar material 1 protein			2	0	MS/MS	STY:79.9663@QGLAET(0.4897)AS(0.4897)PVAVS(0.0205)LR;
QGQSQAASSSSVTSPIK	QGQSQAASSSSVT[79.9663]SPIK	K	M	467	483	17	2	13T(79.9663)	sp|O60583|CCNT2_HUMAN	O60583	CCNT2_HUMAN	CCNT2	Cyclin-T2			1	0	MS/MS	STY:79.9663@QGQS(0.0401)QAAS(0.0401)S(0.0401)S(0.0401)S(0.0401)VT(0.3998)S(0.3998)PIK;
QGSITSPQANEQSVTPQR	QGSITSPQANEQS[79.9663]VTPQR	R	R	852	869	18	2,3	13S(79.9663)	sp|Q9UQ35|SRRM2_HUMAN	Q9UQ35	SRRM2_HUMAN	SRRM2	Serine/arginine repetitive matrix protein 2			3	1.23102e+06	MS/MS	STY:79.9663@QGS(0.0150)IT(0.0150)S(0.0150)PQANEQS(0.9139)VT(0.0409)PQR;
QGSITSPQANEQSVTPQR	QGSITS[79.9663]PQANEQSVTPQR	R	R	852	869	18	2	6S(79.9663)	sp|Q9UQ35|SRRM2_HUMAN	Q9UQ35	SRRM2_HUMAN	SRRM2	Serine/arginine repetitive matrix protein 2			1	928719	MS/MS	STY:79.9663@QGS(0.0223)IT(0.0223)S(0.7983)PQANEQS(0.0786)VT(0.0786)PQR;
QGSITSPQANEQSVTPQR	QGSITS[79.9663]PQANEQS[79.9663]VTPQR	R	R	852	869	18	2	13S(79.9663),6S(79.9663)	sp|Q9UQ35|SRRM2_HUMAN	Q9UQ35	SRRM2_HUMAN	SRRM2	Serine/arginine repetitive matrix protein 2			1	1.13762e+06	MS/MS	STY:79.9663@QGS(0.0647)IT(0.0647)S(0.6726)PQANEQS(0.5990)VT(0.5990)PQR;
QGSPDQVSPVSEMTSTSLYQDK	QGSPDQVSPVS[79.9663]EMTSTSLYQDK	K	Q	1436	1457	22	3	11S(79.9663)	sp|P46821|MAP1B_HUMAN	P46821	MAP1B_HUMAN	MAP1B	Microtubule-associated protein 1B			1	1.98336e+06	MS/MS	STY:79.9663@QGS(0.2459)PDQVS(0.1698)PVS(0.2834)EMT(0.2834)S(0.0040)T(0.0040)S(0.0040)LY(0.0054)QDK;
QGSPDQVSPVSEMTSTSLYQDK	QGSPDQVS[79.9663]PVSEMT[79.9663]STSLYQDK	K	Q	1436	1457	22	3	14T(79.9663),8S(79.9663)	sp|P46821|MAP1B_HUMAN	P46821	MAP1B_HUMAN	MAP1B	Microtubule-associated protein 1B			1	0	MS/MS	STY:79.9663@QGS(0.2213)PDQVS(0.3053)PVS(0.1630)EMT(0.2621)S(0.2621)T(0.2621)S(0.2621)LY(0.2621)QDK;
QGSFTIEK	QGS[79.9663]FTIEK	R	P	836	843	8	2	3S(79.9663)	sp|Q5SW79|CE170_HUMAN	Q5SW79	CE170_HUMAN	CEP170	Centrosomal protein of 170 kDa			2	1.55588e+06	MS/MS	STY:79.9663@QGS(0.5000)FT(0.5000)IEK;
QGSITSPQANEQSVTPQR	QGS[79.9663]ITSPQANEQSVTPQR	R	R	852	869	18	2,3	3S(79.9663)	sp|Q9UQ35|SRRM2_HUMAN	Q9UQ35	SRRM2_HUMAN	SRRM2	Serine/arginine repetitive matrix protein 2			3	1308171	MS/MS	STY:79.9663@QGS(0.6979)IT(0.0344)S(0.0344)PQANEQS(0.1167)VT(0.1167)PQR;
QGSITSPQANEQSVTPQR	QGS[79.9663]IT[79.9663]SPQANEQSVTPQR	R	R	852	869	18	2	3S(79.9663),5T(79.9663)	sp|Q9UQ35|SRRM2_HUMAN	Q9UQ35	SRRM2_HUMAN	SRRM2	Serine/arginine repetitive matrix protein 2			1	1.13762e+06	MS/MS	STY:79.9663@QGS(0.6026)IT(0.6026)S(0.6026)PQANEQS(0.0961)VT(0.0961)PQR;
QGSPDQVSPVSEMTSTSLYQDK	QGS[79.9663]PDQVSPVSEMTSTSLYQDK	K	Q	1436	1457	22	3	3S(79.9663)	sp|P46821|MAP1B_HUMAN	P46821	MAP1B_HUMAN	MAP1B	Microtubule-associated protein 1B			1	1.6173e+06	MS/MS	STY:79.9663@QGS(0.5091)PDQVS(0.0083)PVS(0.4013)EMT(0.0184)S(0.0184)T(0.0202)S(0.0133)LY(0.0110)QDK;
QGSPGSVSK	QGS[79.9663]PGSVSK	R	Q	182	190	9	2	3S(79.9663)	sp|O00425|IF2B3_HUMAN	O00425	IF2B3_HUMAN	IGF2BP3	Insulin-like growth factor 2 mRNA-binding protein 3			2	1.00329e+06	MS/MS	STY:79.9663@QGS(0.9416)PGS(0.0292)VS(0.0292)K;
QGSPVAAGAPAK	QGS[79.9663]PVAAGAPAK	R	Q	179	190	12	2	3S(79.9663)	sp|Q9NZI8|IF2B1_HUMAN	Q9NZI8	IF2B1_HUMAN	IGF2BP1	Insulin-like growth factor 2 mRNA-binding protein 1			10	1.415256E7	MS/MS	STY:79.9663@QGS(1.0000)PVAAGAPAK;
QHEVEIPSPTQK	QHEVEIPS[79.9663]PTQK	K	E	341	352	12	2	8S(79.9663)	sp|Q08499|PDE4D_HUMAN	Q08499	PDE4D_HUMAN	PDE4D	3',5'-cyclic-AMP phosphodiesterase 4D			3	1364970	MS/MS	STY:79.9663@QHEVEIPS(0.9036)PT(0.0964)QK;
QIDSSPVGGETDETTVSQNYR	QIDS[79.9663]SPVGGETDETTVSQNYR	K	G	565	585	21	2	4S(79.9663)	sp|O15027|SC16A_HUMAN	O15027	SC16A_HUMAN	SEC16A	Protein transport protein Sec16A			2	2265565	MS/MS	STY:79.9663@QIDS(0.4789)S(0.4789)PVGGET(0.0090)DET(0.0083)T(0.0083)VS(0.0083)QNY(0.0083)R;
QILIACSPVSSVR	QILIAC[57.0215]S[79.9663]PVSSVR	R	K	111	123	13	2	6C(57.0215),7S(79.9663)	sp|Q5QJE6|TDIF2_HUMAN	Q5QJE6	TDIF2_HUMAN	DNTTIP2	Deoxynucleotidyltransferase terminal-interacting protein 2			1	0	MS/MS	STY:79.9663@QILIACS(0.9153)PVS(0.0423)S(0.0423)VR;
QISQDVK	QIS[79.9663]QDVK	R	L	112	118	7	2	3S(79.9663)	sp|Q01433|AMPD2_HUMAN	Q01433	AMPD2_HUMAN	AMPD2	AMP deaminase 2			2	807010	MS/MS	STY:79.9663@QIS(1.0000)QDVK;
QITQEEDDSDEEVAPENFFSLPEK	QITQEEDDSDEEVAPENFFS[79.9663]LPEK	K	A	259	282	24	3	20S(79.9663)	sp|Q92733|PRCC_HUMAN	Q92733	PRCC_HUMAN	PRCC	Proline-rich protein PRCC			1	0	MS/MS	STY:79.9663@QIT(0.0357)QEEDDS(0.0609)DEEVAPENFFS(0.9034)LPEK;
QITTSPITVR	QITTSPIT[79.9663]VR	K	K	609	618	10	2	8T(79.9663)	sp|O95835|LATS1_HUMAN	O95835	LATS1_HUMAN	LATS1	Serine/threonine-protein kinase LATS1			1	537023	MS/MS	STY:79.9663@QIT(0.0204)T(0.0204)S(0.0204)PIT(0.9389)VR;
QITMEELVR	QIT[79.9663]MEELVR	K	S	4028	4036	9	2	3T(79.9663)	sp|Q15149|PLEC_HUMAN	Q15149	PLEC_HUMAN	PLEC	Plectin			2	754200	MS/MS	STY:79.9663@QIT(1.0000)MEELVR;
QKSDAEEDGGTVSQEEEDR	QKSDAEEDGGT[79.9663]VSQEEEDR	K	K	552	570	19	2,3	11T(79.9663)	sp|P27824|CALX_HUMAN	P27824	CALX_HUMAN	CANX	Calnexin			8	2.6108268E7	MS/MS	STY:79.9663@QKS(0.0326)DAEEDGGT(0.9387)VS(0.0287)QEEEDR;
QKSDAEEDGGTVSQEEEDR	QKSDAEEDGGT[79.9663]VS[79.9663]QEEEDR	K	K	552	570	19	2,3	11T(79.9663),13S(79.9663)	sp|P27824|CALX_HUMAN	P27824	CALX_HUMAN	CANX	Calnexin			11	4380707	MS/MS	STY:79.9663@QKS(0.1256)DAEEDGGT(0.9372)VS(0.9372)QEEEDR;
QKSDAEEDGGTVSQEEEDR	QKS[79.9663]DAEEDGGTVSQEEEDR	K	K	552	570	19	2,3	3S(79.9663)	sp|P27824|CALX_HUMAN	P27824	CALX_HUMAN	CANX	Calnexin			48	2.6448628E7	MS/MS	STY:79.9663@QKS(0.9432)DAEEDGGT(0.0284)VS(0.0284)QEEEDR;
QKSDAEEDGGTVSQEEEDRK	QKS[79.9663]DAEEDGGTVSQEEEDRK	K	P	552	571	20	3	3S(79.9663)	sp|P27824|CALX_HUMAN	P27824	CALX_HUMAN	CANX	Calnexin			1	441419	MS/MS	STY:79.9663@QKS(0.7868)DAEEDGGT(0.1285)VS(0.0847)QEEEDRK;
QKSDAEEDGGTVSQEEEDR	QKS[79.9663]DAEEDGGTVS[79.9663]QEEEDR	K	K	552	570	19	3	13S(79.9663),3S(79.9663)	sp|P27824|CALX_HUMAN	P27824	CALX_HUMAN	CANX	Calnexin			2	1.38819e+06	MS/MS	STY:79.9663@QKS(0.9240)DAEEDGGT(0.1521)VS(0.9239)QEEEDR;
QKSDAEEDGGTVSQEEEDR	QKS[79.9663]DAEEDGGT[79.9663]VSQEEEDR	K	K	552	570	19	2,3	11T(79.9663),3S(79.9663)	sp|P27824|CALX_HUMAN	P27824	CALX_HUMAN	CANX	Calnexin			28	5.21239e+06	MS/MS	STY:79.9663@QKS(0.9054)DAEEDGGT(0.9053)VS(0.1893)QEEEDR;
QLHLEGASLELSDDDTESK	QLHLEGASLELSDDDTES[79.9663]K	R	T	1945	1963	19	3	18S(79.9663)	sp|P35580|MYH10_HUMAN	P35580	MYH10_HUMAN	MYH10	Myosin-10			1	2730847	MS/MS	STY:79.9663@QLHLEGAS(0.2926)LELS(0.1246)DDDT(0.1246)ES(0.4581)K;
QLHLEGASLELSDDDTESK	QLHLEGASLELSDDDT[79.9663]ESK	R	T	1945	1963	19	3	16T(79.9663)	sp|P35580|MYH10_HUMAN	P35580	MYH10_HUMAN	MYH10	Myosin-10			2	1.90143e+06	MS/MS	STY:79.9663@QLHLEGAS(0.4287)LELS(0.0143)DDDT(0.5384)ES(0.0187)K;
QLHLEGASLELSDDDTESK	QLHLEGASLELS[79.9663]DDDTESK	R	T	1945	1963	19	2,3	12S(79.9663)	sp|P35580|MYH10_HUMAN	P35580	MYH10_HUMAN	MYH10	Myosin-10			6	6030369	MS/MS	STY:79.9663@QLHLEGAS(0.0216)LELS(0.9373)DDDT(0.0205)ES(0.0205)K;
QLHLEGASLELSDDDTESK	QLHLEGAS[79.9663]LELSDDDTESK	R	T	1945	1963	19	2,3	8S(79.9663)	sp|P35580|MYH10_HUMAN	P35580	MYH10_HUMAN	MYH10	Myosin-10			7	6030369	MS/MS	STY:79.9663@QLHLEGAS(0.9063)LELS(0.0511)DDDT(0.0213)ES(0.0213)K;
QLLDSDEEQEEDEGR	QLLDS[79.9663]DEEQEEDEGR	R	N	1169	1183	15	2	5S(79.9663)	sp|Q9UNS1|TIM_HUMAN	Q9UNS1	TIM_HUMAN	TIMELESS	Protein timeless homolog			4	944884	MS/MS	STY:79.9663@QLLDS(1.0000)DEEQEEDEGR;
QLPALDGSLMGPESPPAQEEEAPVSPHK	QLPALDGSLMGPESPPAQEEEAPVS[79.9663]PHK	R	K	615	642	28	3	25S(79.9663)	sp|Q8N9T8|KRI1_HUMAN	Q8N9T8	KRI1_HUMAN	KRI1	Protein KRI1 homolog			4	3997221	MS/MS	STY:79.9663@QLPALDGS(0.0322)LMGPES(0.0339)PPAQEEEAPVS(0.9339)PHK;
QLPALDGSLMGPESPPAQEEEAPVSPHK	QLPALDGSLMGPES[79.9663]PPAQEEEAPVSPHK	R	K	615	642	28	3	14S(79.9663)	sp|Q8N9T8|KRI1_HUMAN	Q8N9T8	KRI1_HUMAN	KRI1	Protein KRI1 homolog			1	2.98488e+06	MS/MS	STY:79.9663@QLPALDGS(0.0299)LMGPES(0.9407)PPAQEEEAPVS(0.0294)PHK;
QLPALDGSLMGPESPPAQEEEAPVSPHK	QLPALDGSLMGPES[79.9663]PPAQEEEAPVS[79.9663]PHK	R	K	615	642	28	3	14S(79.9663),25S(79.9663)	sp|Q8N9T8|KRI1_HUMAN	Q8N9T8	KRI1_HUMAN	KRI1	Protein KRI1 homolog			1	2.96664e+06	MS/MS	STY:79.9663@QLPALDGS(0.3644)LMGPES(0.8168)PPAQEEEAPVS(0.8188)PHK;
QLPLEPESPSGQVGPR	QLPLEPESPS[79.9663]GQVGPR	K	P	63	78	16	2	10S(79.9663)	sp|Q3KQU3|MA7D1_HUMAN	Q3KQU3	MA7D1_HUMAN	MAP7D1	MAP7 domain-containing protein 1			1	1.4706e+06	MS/MS	STY:79.9663@QLPLEPES(0.0583)PS(0.9417)GQVGPR;
QLPLEPESPSGQVGPR	QLPLEPES[79.9663]PSGQVGPR	K	P	63	78	16	2	8S(79.9663)	sp|Q3KQU3|MA7D1_HUMAN	Q3KQU3	MA7D1_HUMAN	MAP7D1	MAP7 domain-containing protein 1			1	1.4706e+06	MS/MS	STY:79.9663@QLPLEPES(0.5000)PS(0.5000)GQVGPR;
QLSLEGSGLGVEDLK	QLSLEGS[79.9663]GLGVEDLK	R	D	750	764	15	2	7S(79.9663)	sp|Q9UMZ2|SYNRG_HUMAN	Q9UMZ2	SYNRG_HUMAN	SYNRG	Synergin gamma			1	0	MS/MS	STY:79.9663@QLS(0.1016)LEGS(0.8984)GLGVEDLK;
QLSSGVSEIR	QLSSGVS[79.9663]EIR	R	H	80	89	10	2	7S(79.9663)	sp|P04792|HSPB1_HUMAN	P04792	HSPB1_HUMAN	HSPB1	Heat shock protein beta-1			5	5962581	MS/MS	STY:79.9663@QLS(0.0578)S(0.0578)GVS(0.8844)EIR;
QLSSTSPLAPYPTSQMVSSDR	QLSST[79.9663]SPLAPYPTSQMVSSDR	R	S	408	428	21	3	5T(79.9663)	sp|Q6UUV7|CRTC3_HUMAN	Q6UUV7	CRTC3_HUMAN	CRTC3	CREB-regulated transcription coactivator 3			1	239327	MS/MS	STY:79.9663@QLS(0.0215)S(0.0215)T(0.1367)S(0.1367)PLAPY(0.1367)PT(0.1367)S(0.1367)QMVS(0.1367)S(0.1367)DR;
QLSSGVSEIR	QLSS[79.9663]GVSEIR	R	H	80	89	10	2	4S(79.9663)	sp|P04792|HSPB1_HUMAN	P04792	HSPB1_HUMAN	HSPB1	Heat shock protein beta-1			1	1.69508256E8	MS/MS	STY:79.9663@QLS(0.0185)S(0.4907)GVS(0.4907)EIR;
QLSESESSLEMDDER	QLS[79.9663]ESESSLEMDDER	R	Y	321	335	15	2	3S(79.9663)	sp|Q16204|CCDC6_HUMAN	Q16204	CCDC6_HUMAN	CCDC6	Coiled-coil domain-containing protein 6			1	0	MS/MS	STY:79.9663@QLS(0.9416)ES(0.0196)ES(0.0196)S(0.0193)LEMDDER;
QLSESESSLEMDDER	QLS[79.9663]ESESSLEM[15.9949]DDER	R	Y	321	335	15	2	11M(15.9949),3S(79.9663)	sp|Q16204|CCDC6_HUMAN	Q16204	CCDC6_HUMAN	CCDC6	Coiled-coil domain-containing protein 6			1	0	MS/MS	STY:79.9663@QLS(0.2500)ES(0.2500)ES(0.2500)S(0.2500)LEMDDER;M:15.9949@QLSESESSLEM(1.0000)DDER;
QLSPQSK	QLS[79.9663]PQSK	R	S	891	897	7	2	3S(79.9663)	sp|Q86VM9|ZCH18_HUMAN	Q86VM9	ZCH18_HUMAN	ZC3H18	Zinc finger CCCH domain-containing protein 18			1	1.68803e+06	MS/MS	STY:79.9663@QLS(0.5000)PQS(0.5000)K;
QLSSGVSEIR	QLS[79.9663]SGVSEIR	R	H	80	89	10	2	3S(79.9663)	sp|P04792|HSPB1_HUMAN	P04792	HSPB1_HUMAN	HSPB1	Heat shock protein beta-1			61	1.74324272E8	MS/MS	STY:79.9663@QLS(0.9433)S(0.0284)GVS(0.0282)EIR;
QLSSSSSYSGDISR	QLS[79.9663]SSSSYSGDISR	R	H	913	926	14	2	3S(79.9663)	sp|P33527|MRP1_HUMAN	P33527	MRP1_HUMAN	ABCC1	Multidrug resistance-associated protein 1			3	581794	MS/MS	STY:79.9663@QLS(0.7879)S(0.0381)S(0.0381)S(0.0381)S(0.0381)Y(0.0112)S(0.0112)GDIS(0.0373)R;
QMNMSPPPGNAGPVIMSIEEK	QMNMSPPPGNAGPVIMS[79.9663]IEEK	K	M	146	166	21	3	17S(79.9663)	sp|Q86U42|PABP2_HUMAN	Q86U42	PABP2_HUMAN	PABPN1	Polyadenylate-binding protein 2			1	1.77658e+06	MS/MS	STY:79.9663@QMNMS(0.0898)PPPGNAGPVIMS(0.9102)IEEK;
QMNMSPPPGNAGPVIMSIEEK	QMNMS[79.9663]PPPGNAGPVIMSIEEK	K	M	146	166	21	3	5S(79.9663)	sp|Q86U42|PABP2_HUMAN	Q86U42	PABP2_HUMAN	PABPN1	Polyadenylate-binding protein 2			1	1.77658e+06	MS/MS	STY:79.9663@QMNMS(0.8295)PPPGNAGPVIMS(0.1705)IEEK;
QNPEQSADEDAEK	QNPEQS[79.9663]ADEDAEK	K	N	161	173	13	2	6S(79.9663)	sp|B5ME19|EIFCL_HUMAN	B5ME19	EIFCL_HUMAN	EIF3CL	Eukaryotic translation initiation factor 3 subunit C-like protein	EIF3C	sp|Q99613|EIF3C_HUMAN	18	1.8608926E7	MS/MS	STY:79.9663@QNPEQS(1.0000)ADEDAEK;
QNSQLPAQVQNGPSQEELEIQR	QNSQLPAQVQNGPS[79.9663]QEELEIQR	R	R	123	144	22	3	14S(79.9663)	sp|Q8N8S7|ENAH_HUMAN	Q8N8S7	ENAH_HUMAN	ENAH	Protein enabled homolog			1	996688	MS/MS	STY:79.9663@QNS(0.2341)QLPAQVQNGPS(0.7659)QEELEIQR;
QNSDDEEQPQLSDEEK	QNS[79.9663]DDEEQPQLS[79.9663]DEEK	K	M	227	242	16	2	12S(79.9663),3S(79.9663)	sp|Q8WVC0|LEO1_HUMAN	Q8WVC0	LEO1_HUMAN	LEO1	RNA polymerase-associated protein LEO1			1	1.19366e+06	MS/MS	STY:79.9663@QNS(1.0000)DDEEQPQLS(1.0000)DEEK;
QNSTPESDYDNTPNDMEPDGMGSSR	QNS[79.9663]TPESDYDNTPNDMEPDGMGSSR	K	K	584	608	25	3	3S(79.9663)	sp|Q14161|GIT2_HUMAN	Q14161	GIT2_HUMAN	GIT2	ARF GTPase-activating protein GIT2			1	0	MS/MS	STY:79.9663@QNS(0.1429)T(0.1429)PES(0.1429)DY(0.1429)DNT(0.1429)PNDMEPDGMGS(0.1429)S(0.1429)R;
QPATPTAAESSEGEGEEGDDGGETESR	QPAT[79.9663]PTAAESSEGEGEEGDDGGETESR	K	E	82	108	27	3	4T(79.9663)	sp|Q96S55|WRIP1_HUMAN	Q96S55	WRIP1_HUMAN	WRNIP1	ATPase WRNIP1			2	331474	MS/MS	STY:79.9663@QPAT(0.1667)PT(0.1667)AAES(0.1667)S(0.1667)EGEGEEGDDGGET(0.1667)ES(0.1667)R;
QPATPTAAESSEGEGEEGDDGGETESR	QPAT[79.9663]PT[79.9663]AAESSEGEGEEGDDGGETESR	K	E	82	108	27	3	4T(79.9663),6T(79.9663)	sp|Q96S55|WRIP1_HUMAN	Q96S55	WRIP1_HUMAN	WRNIP1	ATPase WRNIP1			1	0	MS/MS	STY:79.9663@QPAT(0.4075)PT(0.4075)AAES(0.4075)S(0.4075)EGEGEEGDDGGET(0.1849)ES(0.1849)R;
QPCPSESDIITEEDK	QPC[57.0215]PS[79.9663]ESDIITEEDK	K	S	202	216	15	2	3C(57.0215),5S(79.9663)	sp|O75475|PSIP1_HUMAN	O75475	PSIP1_HUMAN	PSIP1	PC4 and SFRS1-interacting protein			3	843590	MS/MS	STY:79.9663@QPCPS(0.9366)ES(0.0335)DIIT(0.0300)EEDK;
QPEYSPESPR	QPEY[79.9663]SPESPR	R	C	106	115	10	2	4Y(79.9663)	sp|Q9H6F5|CCD86_HUMAN	Q9H6F5	CCD86_HUMAN	CCDC86	Coiled-coil domain-containing protein 86			4	1.57707e+06	MS/MS	STY:79.9663@QPEY(0.4904)S(0.4904)PES(0.0192)PR;
QPGSIGSRK	QPGS[79.9663]IGSRK	K	A	401	409	9	2	4S(79.9663)	sp|Q66K14|TBC9B_HUMAN	Q66K14	TBC9B_HUMAN	TBC1D9B	TBC1 domain family member 9B			1	0	MS/MS	STY:79.9663@QPGS(0.5000)IGS(0.5000)RK;
QPGVDSLSPVASLPK	QPGVDS[79.9663]LSPVASLPK	K	Q	298	312	15	2	6S(79.9663)	sp|Q9UBW7|ZMYM2_HUMAN	Q9UBW7	ZMYM2_HUMAN	ZMYM2	Zinc finger MYM-type protein 2			1	500486	MS/MS	STY:79.9663@QPGVDS(0.3580)LS(0.3210)PVAS(0.3210)LPK;
QPGYQPPNPHPGPSSPPAAPASK	QPGY[79.9663]QPPNPHPGPSSPPAAPASK	R	R	148	170	23	3	4Y(79.9663)	sp|Q9BUL9|RPP25_HUMAN	Q9BUL9	RPP25_HUMAN	RPP25	Ribonuclease P protein subunit p25			1	538934	MS/MS	STY:79.9663@QPGY(0.8244)QPPNPHPGPS(0.0610)S(0.0610)PPAAPAS(0.0535)K;
QPLLLSEDEEDTK	QPLLLSEDEEDT[79.9663]K	K	R	34	46	13	2	12T(79.9663)	sp|B5ME19|EIFCL_HUMAN	B5ME19	EIFCL_HUMAN	EIF3CL	Eukaryotic translation initiation factor 3 subunit C-like protein	EIF3C	sp|Q99613|EIF3C_HUMAN	4	1.4968082E7	MS/MS	STY:79.9663@QPLLLS(0.0586)EDEEDT(0.9414)K;
QPLLLSEDEEDTKR	QPLLLSEDEEDT[79.9663]KR	K	V	34	47	14	2,3	12T(79.9663)	sp|B5ME19|EIFCL_HUMAN	B5ME19	EIFCL_HUMAN	EIF3CL	Eukaryotic translation initiation factor 3 subunit C-like protein	EIF3C	sp|Q99613|EIF3C_HUMAN	5	8832958	MS/MS	STY:79.9663@QPLLLS(0.0650)EDEEDT(0.9350)KR;
QPLLLSEDEEDTK	QPLLLS[79.9663]EDEEDTK	K	R	34	46	13	2	6S(79.9663)	sp|B5ME19|EIFCL_HUMAN	B5ME19	EIFCL_HUMAN	EIF3CL	Eukaryotic translation initiation factor 3 subunit C-like protein	EIF3C	sp|Q99613|EIF3C_HUMAN	7	1.4968082E7	MS/MS	STY:79.9663@QPLLLS(0.9452)EDEEDT(0.0548)K;
QPLLLSEDEEDTKR	QPLLLS[79.9663]EDEEDTKR	K	V	34	47	14	2,3	6S(79.9663)	sp|B5ME19|EIFCL_HUMAN	B5ME19	EIFCL_HUMAN	EIF3CL	Eukaryotic translation initiation factor 3 subunit C-like protein	EIF3C	sp|Q99613|EIF3C_HUMAN	14	1.0521101E7	MS/MS	STY:79.9663@QPLLLS(0.9448)EDEEDT(0.0552)KR;
QPPGVPNGPSSPTNESAPELPQR	QPPGVPNGPSSPT[79.9663]NESAPELPQR	R	H	257	279	23	3	13T(79.9663)	sp|Q8TF74|WIPF2_HUMAN	Q8TF74	WIPF2_HUMAN	WIPF2	WAS/WASL-interacting protein family member 2			1	471969	MS/MS	STY:79.9663@QPPGVPNGPS(0.1373)S(0.1373)PT(0.3627)NES(0.3627)APELPQR;
QPPPLAPQSPQGGVMGGSNSNQQQQMR	QPPPLAPQSPQGGVMGGS[79.9663]NSNQQQQMR	K	L	281	307	27	3	18S(79.9663)	sp|P46937|YAP1_HUMAN	P46937	YAP1_HUMAN	YAP1	Transcriptional coactivator YAP1			1	0	MS/MS	STY:79.9663@QPPPLAPQS(0.0877)PQGGVMGGS(0.8802)NS(0.0322)NQQQQMR;
QPPVSPGTALVGSQK	QPPVS[79.9663]PGTALVGSQK	K	E	32	46	15	2	5S(79.9663)	sp|P17096|HMGA1_HUMAN	P17096	HMGA1_HUMAN	HMGA1	High mobility group protein HMG-I/HMG-Y			1	797181	MS/MS	STY:79.9663@QPPVS(0.8423)PGT(0.0788)ALVGS(0.0788)QK;
QPSWDPSPVSSTVPAPSPLSAAAVSPSK	QPSWDPSPVSSTVPAPSPLSAAAVS[79.9663]PS[79.9663]K	R	L	105	132	28	3	25S(79.9663),27S(79.9663)	sp|Q9NQC3|RTN4_HUMAN	Q9NQC3	RTN4_HUMAN	RTN4	Reticulon-4			1	541589	MS/MS	STY:79.9663@QPS(0.0817)WDPS(0.2024)PVS(0.2024)S(0.2024)T(0.2024)VPAPS(0.0880)PLS(0.0880)AAAVS(0.4663)PS(0.4663)K;
QPSWDPSPVSSTVPAPSPLSAAAVSPSK	QPSWDPSPVSSTVPAPSPLS[79.9663]AAAVSPSK	R	L	105	132	28	3	20S(79.9663)	sp|Q9NQC3|RTN4_HUMAN	Q9NQC3	RTN4_HUMAN	RTN4	Reticulon-4			2	2883187	MS/MS	STY:79.9663@QPS(0.0104)WDPS(0.0104)PVS(0.0068)S(0.0068)T(0.0068)VPAPS(0.0081)PLS(0.6377)AAAVS(0.1565)PS(0.1565)K;
QPSWDPSPVSSTVPAPSPLSAAAVSPSK	QPSWDPSPVSSTVPAPS[79.9663]PLSAAAVSPSK	R	L	105	132	28	3	17S(79.9663)	sp|Q9NQC3|RTN4_HUMAN	Q9NQC3	RTN4_HUMAN	RTN4	Reticulon-4			1	2.6110822E7	MS/MS	STY:79.9663@QPS(0.0305)WDPS(0.0305)PVS(0.1349)S(0.1349)T(0.0376)VPAPS(0.6129)PLS(0.0063)AAAVS(0.0063)PS(0.0063)K;
QPSWDPSPVSSTVPAPSPLSAAAVSPSK	QPSWDPSPVSS[79.9663]TVPAPSPLSAAAVSPSK	R	L	105	132	28	3	11S(79.9663)	sp|Q9NQC3|RTN4_HUMAN	Q9NQC3	RTN4_HUMAN	RTN4	Reticulon-4			1	2.6110822E7	MS/MS	STY:79.9663@QPS(0.0063)WDPS(0.0069)PVS(0.0078)S(0.4505)T(0.4505)VPAPS(0.0060)PLS(0.0060)AAAVS(0.0329)PS(0.0329)K;
QPSWDPSPVSSTVPAPSPLSAAAVSPSK	QPSWDPSPVS[79.9663]STVPAPSPLSAAAVSPSK	R	L	105	132	28	3	10S(79.9663)	sp|Q9NQC3|RTN4_HUMAN	Q9NQC3	RTN4_HUMAN	RTN4	Reticulon-4			2	2.6485122E7	MS/MS	STY:79.9663@QPS(0.0066)WDPS(0.0066)PVS(0.4714)S(0.4714)T(0.0122)VPAPS(0.0077)PLS(0.0067)AAAVS(0.0087)PS(0.0087)K;
QPSWDPSPVSSTVPAPSPLSAAAVSPSK	QPSWDPS[79.9663]PVSSTVPAPSPLSAAAVSPSK	R	L	105	132	28	3	7S(79.9663)	sp|Q9NQC3|RTN4_HUMAN	Q9NQC3	RTN4_HUMAN	RTN4	Reticulon-4			3	2.7173298E7	MS/MS	STY:79.9663@QPS(0.0262)WDPS(0.8708)PVS(0.0147)S(0.0147)T(0.0147)VPAPS(0.0147)PLS(0.0147)AAAVS(0.0147)PS(0.0147)K;
QPSEEEIIK	QPS[79.9663]EEEIIK	R	L	114	122	9	2	3S(79.9663)	sp|Q15121|PEA15_HUMAN	Q15121	PEA15_HUMAN	PEA15	Astrocytic phosphoprotein PEA-15			1	2.40219e+06	MS/MS	STY:79.9663@QPS(1.0000)EEEIIK;
QPSPSPSPTER	QPS[79.9663]PSPSPTER	R	A	34	44	11	2	3S(79.9663)	sp|P29590|PML_HUMAN	P29590	PML_HUMAN	PML	Protein PML			2	358360	MS/MS	STY:79.9663@QPS(0.9262)PS(0.0322)PS(0.0208)PT(0.0208)ER;
QPSSPYEDK	QPS[79.9663]SPYEDK	K	D	330	338	9	2	3S(79.9663)	sp|Q9UQ35|SRRM2_HUMAN	Q9UQ35	SRRM2_HUMAN	SRRM2	Serine/arginine repetitive matrix protein 2			3	3.14331e+06	MS/MS	STY:79.9663@QPS(0.4914)S(0.4914)PY(0.0173)EDK;
QPSWDPSPVSSTVPAPSPLSAAAVSPSK	QPS[79.9663]WDPSPVSSTVPAPSPLSAAAVSPSK	R	L	105	132	28	3	3S(79.9663)	sp|Q9NQC3|RTN4_HUMAN	Q9NQC3	RTN4_HUMAN	RTN4	Reticulon-4			7	2.7173298E7	MS/MS	STY:79.9663@QPS(0.9261)WDPS(0.0105)PVS(0.0105)S(0.0105)T(0.0105)VPAPS(0.0075)PLS(0.0075)AAAVS(0.0075)PS(0.0094)K;
QPTPPSEAAASK	QPTPPSEAAAS[79.9663]K	K	K	151	162	12	2	11S(79.9663)	sp|Q86UP2|KTN1_HUMAN	Q86UP2	KTN1_HUMAN	KTN1	Kinectin			1	2.22292e+06	MS/MS	STY:79.9663@QPT(0.0429)PPS(0.0429)EAAAS(0.9141)K;
QPTPPSEAAASK	QPTPPS[79.9663]EAAASK	K	K	151	162	12	2	6S(79.9663)	sp|Q86UP2|KTN1_HUMAN	Q86UP2	KTN1_HUMAN	KTN1	Kinectin			1	2.22292e+06	MS/MS	STY:79.9663@QPT(0.0423)PPS(0.8838)EAAAS(0.0739)K;
QPTPPFFGR	QPT[79.9663]PPFFGR	R	D	204	212	9	2	3T(79.9663)	sp|Q96PK6|RBM14_HUMAN	Q96PK6	RBM14_HUMAN	RBM14	RNA-binding protein 14			18	6.00882e+06	MS/MS	STY:79.9663@QPT(1.0000)PPFFGR;
QPTPPSEAAASK	QPT[79.9663]PPSEAAASK	K	K	151	162	12	2	3T(79.9663)	sp|Q86UP2|KTN1_HUMAN	Q86UP2	KTN1_HUMAN	KTN1	Kinectin			11	2.22292e+06	MS/MS	STY:79.9663@QPT(0.9407)PPS(0.0297)EAAAS(0.0295)K;
QQAAYYAQTSPQGMPQHPPAPQGQ	QQAAYYAQTS[79.9663]PQGMPQHPPAPQGQ	R	-	621	644	24	3	10S(79.9663)	sp|Q96AE4|FUBP1_HUMAN	Q96AE4	FUBP1_HUMAN	FUBP1	Far upstream element-binding protein 1			1	1.93613e+06	MS/MS	STY:79.9663@QQAAY(0.0376)Y(0.0239)AQT(0.0239)S(0.9146)PQGMPQHPPAPQGQ;
QQAAYYAQTSPQGMPQHPPAPQGQ	QQAAYYAQT[79.9663]SPQGMPQHPPAPQGQ	R	-	621	644	24	3	9T(79.9663)	sp|Q96AE4|FUBP1_HUMAN	Q96AE4	FUBP1_HUMAN	FUBP1	Far upstream element-binding protein 1			2	2.65332e+06	MS/MS	STY:79.9663@QQAAY(0.0157)Y(0.0157)AQT(0.4843)S(0.4843)PQGMPQHPPAPQGQ;
QQAAYYAQTSPQGMPQHPPAPQGQ	QQAAY[79.9663]YAQTSPQGMPQHPPAPQGQ	R	-	621	644	24	3	5Y(79.9663)	sp|Q96AE4|FUBP1_HUMAN	Q96AE4	FUBP1_HUMAN	FUBP1	Far upstream element-binding protein 1			2	1.93613e+06	MS/MS	STY:79.9663@QQAAY(0.2500)Y(0.2500)AQT(0.2500)S(0.2500)PQGMPQHPPAPQGQ;
QQAAYYAQTSPQGMPQHPPAPQGQ	QQAAY[79.9663]YAQTSPQGM[15.9949]PQHPPAPQGQ	R	-	621	644	24	3	14M(15.9949),5Y(79.9663)	sp|Q96AE4|FUBP1_HUMAN	Q96AE4	FUBP1_HUMAN	FUBP1	Far upstream element-binding protein 1			1	250676	MS/MS	STY:79.9663@QQAAY(0.2500)Y(0.2500)AQT(0.2500)S(0.2500)PQGMPQHPPAPQGQ;M:15.9949@QQAAYYAQTSPQGM(1.0000)PQHPPAPQGQ;
QQLEEEEENFSRPQIDENPLDDNSEEEMEDAPK	QQLEEEEENFS[79.9663]RPQIDENPLDDNSEEEMEDAPK	K	Q	347	379	33	3	11S(79.9663)	sp|Q5F1R6|DJC21_HUMAN	Q5F1R6	DJC21_HUMAN	DNAJC21	DnaJ homolog subfamily C member 21			1	3.87296e+06	MS/MS	STY:79.9663@QQLEEEEENFS(0.6016)RPQIDENPLDDNS(0.3984)EEEMEDAPK;
QQPPEPEWIGDGESTSPSDK	QQPPEPEWIGDGEST[79.9663]SPSDK	K	V	7	26	20	2	15T(79.9663)	sp|Q8NE71|ABCF1_HUMAN	Q8NE71	ABCF1_HUMAN	ABCF1	ATP-binding cassette sub-family F member 1			1	1.86341e+06	MS/MS	STY:79.9663@QQPPEPEWIGDGES(0.0147)T(0.4592)S(0.4592)PS(0.0669)DK;
QQPPEPEWIGDGESTSPSDK	QQPPEPEWIGDGES[79.9663]TSPSDK	K	V	7	26	20	2,3	14S(79.9663)	sp|Q8NE71|ABCF1_HUMAN	Q8NE71	ABCF1_HUMAN	ABCF1	ATP-binding cassette sub-family F member 1			2	1.86341e+06	MS/MS	STY:79.9663@QQPPEPEWIGDGES(0.2500)T(0.2500)S(0.2500)PS(0.2500)DK;
QQSLPPPK	QQS[79.9663]LPPPK	R	F	491	498	8	2	3S(79.9663)	sp|Q9UPQ0|LIMC1_HUMAN	Q9UPQ0	LIMC1_HUMAN	LIMCH1	LIM and calponin homology domains-containing protein 1			4	2169380	MS/MS	STY:79.9663@QQS(1.0000)LPPPK;
QRNGVMPSHFSR	QRNGVM[15.9949]PS[79.9663]HFSR	R	G	83	94	12	3	6M(15.9949),8S(79.9663)	sp|P39019|RS19_HUMAN	P39019	RS19_HUMAN	RPS19	Small ribosomal subunit protein eS19			1	0	MS/MS	STY:79.9663@QRNGVMPS(0.5000)HFS(0.5000)R;M:15.9949@QRNGVM(1.0000)PSHFSR;
QRSSPVTK	QRS[79.9663]SPVTK	K	R	643	650	8	2	3S(79.9663)	sp|Q8IYB3|SRRM1_HUMAN	Q8IYB3	SRRM1_HUMAN	SRRM1	Serine/arginine repetitive matrix protein 1			2	2.72688e+06	MS/MS	STY:79.9663@QRS(0.3333)S(0.3333)PVT(0.3333)K;
QSFDDNDSEELEDK	QSFDDNDS[79.9663]EELEDK	K	D	106	119	14	2	8S(79.9663)	sp|O60841|IF2P_HUMAN	O60841	IF2P_HUMAN	EIF5B	Eukaryotic translation initiation factor 5B			4	7564215	MS/MS	STY:79.9663@QS(0.0737)FDDNDS(0.9263)EELEDK;
QSFTMVADTPENLR	QSFT[79.9663]MVADTPENLR	K	L	60	73	14	2	4T(79.9663)	sp|Q14847|LASP1_HUMAN	Q14847	LASP1_HUMAN	LASP1	LIM and SH3 domain protein 1			1	0	MS/MS	STY:79.9663@QS(0.0488)FT(0.9210)MVADT(0.0302)PENLR;
QSNASSDVEVEEK	QSNASS[79.9663]DVEVEEK	K	E	101	113	13	2	6S(79.9663)	sp|O75475|PSIP1_HUMAN	O75475	PSIP1_HUMAN	PSIP1	PC4 and SFRS1-interacting protein			1	3.4293732E7	MS/MS	STY:79.9663@QS(0.0281)NAS(0.0329)S(0.9390)DVEVEEK;
QSNASSDVEVEEK	QSNAS[79.9663]SDVEVEEK	K	E	101	113	13	2	5S(79.9663)	sp|O75475|PSIP1_HUMAN	O75475	PSIP1_HUMAN	PSIP1	PC4 and SFRS1-interacting protein			4	3.4293732E7	MS/MS	STY:79.9663@QS(0.0175)NAS(0.4913)S(0.4913)DVEVEEK;
QSSTPSAPELGQQPDVNISEWK	QSST[79.9663]PSAPELGQQPDVNISEWK	R	D	699	720	22	3	4T(79.9663)	sp|Q93100|KPBB_HUMAN	Q93100	KPBB_HUMAN	PHKB	Phosphorylase b kinase regulatory subunit beta			1	0	MS/MS	STY:79.9663@QS(0.0486)S(0.0486)T(0.8584)PS(0.0263)APELGQQPDVNIS(0.0181)EWK;
QSFDDNDSEELEDK	QS[79.9663]FDDNDSEELEDK	K	D	106	119	14	2	2S(79.9663)	sp|O60841|IF2P_HUMAN	O60841	IF2P_HUMAN	EIF5B	Eukaryotic translation initiation factor 5B			5	7564215	MS/MS	STY:79.9663@QS(0.5503)FDDNDS(0.4497)EELEDK;
QSHSGSISPYPK	QS[79.9663]HSGSISPYPK	R	V	987	998	12	2	2S(79.9663)	sp|Q9UQ35|SRRM2_HUMAN	Q9UQ35	SRRM2_HUMAN	SRRM2	Serine/arginine repetitive matrix protein 2			1	1.92757e+06	MS/MS	STY:79.9663@QS(0.2000)HS(0.2000)GS(0.2000)IS(0.2000)PY(0.2000)PK;
QSMDMSPIK	QS[79.9663]MDMSPIK	K	I	455	463	9	2	2S(79.9663)	sp|Q14562|DHX8_HUMAN	Q14562	DHX8_HUMAN	DHX8	ATP-dependent RNA helicase DHX8			2	976826	MS/MS	STY:79.9663@QS(0.5000)MDMS(0.5000)PIK;
QSNASSDVEVEEK	QS[79.9663]NASSDVEVEEK	K	E	101	113	13	2	2S(79.9663)	sp|O75475|PSIP1_HUMAN	O75475	PSIP1_HUMAN	PSIP1	PC4 and SFRS1-interacting protein			5	3.4293732E7	MS/MS	STY:79.9663@QS(0.3333)NAS(0.3333)S(0.3333)DVEVEEK;
QSNASSDVEVEEK	QS[79.9663]NAS[79.9663]SDVEVEEK	K	E	101	113	13	2	2S(79.9663),5S(79.9663)	sp|O75475|PSIP1_HUMAN	O75475	PSIP1_HUMAN	PSIP1	PC4 and SFRS1-interacting protein			1	1273894	MS/MS	STY:79.9663@QS(0.6667)NAS(0.6667)S(0.6667)DVEVEEK;
QSPASPPPLGGGAPVR	QS[79.9663]PASPPPLGGGAPVR	R	T	1444	1459	16	2	2S(79.9663)	sp|Q14160|SCRIB_HUMAN	Q14160	SCRIB_HUMAN	SCRIB	Protein scribble homolog			6	1.97845e+06	MS/MS	STY:79.9663@QS(0.5078)PAS(0.4922)PPPLGGGAPVR;
QSPGPALAR	QS[79.9663]PGPALAR	R	L	100	108	9	2	2S(79.9663)	sp|P85037|FOXK1_HUMAN	P85037	FOXK1_HUMAN	FOXK1	Forkhead box protein K1			3	621908	MS/MS	STY:79.9663@QS(1.0000)PGPALAR;
QSSSSDTDLSLTPK	QS[79.9663]SSSDTDLSLTPK	R	T	303	316	14	2	2S(79.9663)	sp|Q86YS7|C2CD5_HUMAN	Q86YS7	C2CD5_HUMAN	C2CD5	C2 domain-containing protein 5			1	0	MS/MS	STY:79.9663@QS(0.1429)S(0.1429)S(0.1429)S(0.1429)DT(0.1429)DLS(0.1429)LT(0.1429)PK;
QSSTPSAPELGQQPDVNISEWK	QS[79.9663]STPSAPELGQQPDVNISEWK	R	D	699	720	22	3	2S(79.9663)	sp|Q93100|KPBB_HUMAN	Q93100	KPBB_HUMAN	PHKB	Phosphorylase b kinase regulatory subunit beta			1	0	MS/MS	STY:79.9663@QS(0.2475)S(0.2475)T(0.2475)PS(0.2475)APELGQQPDVNIS(0.0101)EWK;
QTEPVSPVLK	QTEPVS[79.9663]PVLK	R	R	108	117	10	2	6S(79.9663)	sp|Q8IYH5|ZZZ3_HUMAN	Q8IYH5	ZZZ3_HUMAN	ZZZ3	ZZ-type zinc finger-containing protein 3			1	0	MS/MS	STY:79.9663@QT(0.1455)EPVS(0.8545)PVLK;
QTPSPDVVLR	QTPS[79.9663]PDVVLR	R	G	214	223	10	2	4S(79.9663)	sp|Q9UPQ0|LIMC1_HUMAN	Q9UPQ0	LIMC1_HUMAN	LIMCH1	LIM and calponin homology domains-containing protein 1			4	5.2354e+06	MS/MS	STY:79.9663@QT(0.0549)PS(0.9451)PDVVLR;
QTQSESSNYDSELEK	QTQSESSNYDS[79.9663]ELEK	R	E	809	823	15	2	11S(79.9663)	sp|P46100|ATRX_HUMAN	P46100	ATRX_HUMAN	ATRX	Transcriptional regulator ATRX			1	0	MS/MS	STY:79.9663@QT(0.0781)QS(0.0781)ES(0.0781)S(0.0781)NY(0.0781)DS(0.6096)ELEK;
QTLASYRSK	QT[79.9663]LASYRSK	K	A	295	303	9	2	2T(79.9663)	sp|Q9NRL2|BAZ1A_HUMAN	Q9NRL2	BAZ1A_HUMAN	BAZ1A	Bromodomain adjacent to zinc finger domain protein 1A			1	727074	MS/MS	STY:79.9663@QT(0.2500)LAS(0.2500)Y(0.2500)RS(0.2500)K;
QTPMASSPRPK	QT[79.9663]PMASSPRPK	K	M	150	160	11	2	2T(79.9663)	sp|Q5SSJ5|HP1B3_HUMAN	Q5SSJ5	HP1B3_HUMAN	HP1BP3	Heterochromatin protein 1-binding protein 3			2	299781	MS/MS	STY:79.9663@QT(0.7365)PMAS(0.1318)S(0.1318)PRPK;
QTPSPDVVLR	QT[79.9663]PSPDVVLR	R	G	214	223	10	2	2T(79.9663)	sp|Q9UPQ0|LIMC1_HUMAN	Q9UPQ0	LIMC1_HUMAN	LIMCH1	LIM and calponin homology domains-containing protein 1			2	5.2354e+06	MS/MS	STY:79.9663@QT(0.9252)PS(0.0748)PDVVLR;
QTSIETDR	QT[79.9663]SIETDR	R	V	130	137	8	2	2T(79.9663)	sp|Q9UJ41|RABX5_HUMAN	Q9UJ41	RABX5_HUMAN	RABGEF1	Rab5 GDP/GTP exchange factor			2	708830	MS/MS	STY:79.9663@QT(0.7323)S(0.0313)IET(0.2364)DR;
QVENGGTEEVAQPSPTASLESK	QVENGGTEEVAQPS[79.9663]PTASLESK	R	P	401	422	22	3	14S(79.9663)	sp|Q8N3F8|MILK1_HUMAN	Q8N3F8	MILK1_HUMAN	MICALL1	MICAL-like protein 1			1	0	MS/MS	STY:79.9663@QVENGGT(0.0208)EEVAQPS(0.8422)PT(0.0457)AS(0.0457)LES(0.0457)K;
QVLQSTQSPR	QVLQS[79.9663]TQSPR	R	T	972	981	10	2	5S(79.9663)	sp|Q9Y2D5|PLAK2_HUMAN	Q9Y2D5	PLAK2_HUMAN	PALM2AKAP2	PALM2-AKAP2 fusion protein			2	397425	MS/MS	STY:79.9663@QVLQS(0.4858)T(0.4858)QS(0.0283)PR;
QVLTAPGSAGQPRSEDEDSLEEAGSPAPGPCPR	QVLTAPGSAGQPRSEDEDS[79.9663]LEEAGS[79.9663]PAPGPC[57.0215]PR	K	S	400	432	33	3	19S(79.9663),25S(79.9663),31C(57.0215)	sp|Q8TBB5|KLDC4_HUMAN	Q8TBB5	KLDC4_HUMAN	KLHDC4	Kelch domain-containing protein 4			1	0	MS/MS	STY:79.9663@QVLT(0.3988)APGS(0.3988)AGQPRS(0.3738)EDEDS(0.4225)LEEAGS(0.4060)PAPGPCPR;
QVSASELHTSGILGPETLR	QVSASELHTSGILGPET[79.9663]LR	R	D	2716	2734	19	2,3	17T(79.9663)	sp|P58107|EPIPL_HUMAN	P58107	EPIPL_HUMAN	EPPK1	Epiplakin			2	1.97095e+06	MS/MS	STY:79.9663@QVS(0.0177)AS(0.0177)ELHT(0.0180)S(0.0180)GILGPET(0.9286)LR;
QVSASELHTSGILGPETLR	QVSASELHTS[79.9663]GILGPETLR	R	D	2716	2734	19	3	10S(79.9663)	sp|P58107|EPIPL_HUMAN	P58107	EPIPL_HUMAN	EPPK1	Epiplakin			1	1.60789e+06	MS/MS	STY:79.9663@QVS(0.0296)AS(0.0296)ELHT(0.0296)S(0.8895)GILGPET(0.0215)LR;
QVSASELHTSGILGPETLR	QVSASELHT[79.9663]SGILGPETLR	R	D	2716	2734	19	2,3	9T(79.9663)	sp|P58107|EPIPL_HUMAN	P58107	EPIPL_HUMAN	EPPK1	Epiplakin			2	5.90687e+06	MS/MS	STY:79.9663@QVS(0.0122)AS(0.0122)ELHT(0.4828)S(0.4828)GILGPET(0.0100)LR;
QVSASELHTSGILGPETLR	QVSAS[79.9663]ELHTSGILGPETLR	R	D	2716	2734	19	3	5S(79.9663)	sp|P58107|EPIPL_HUMAN	P58107	EPIPL_HUMAN	EPPK1	Epiplakin			1	9452204	MS/MS	STY:79.9663@QVS(0.0175)AS(0.4940)ELHT(0.1778)S(0.1778)GILGPET(0.1329)LR;
QVSLPVTK	QVSLPVT[79.9663]K	R	S	721	728	8	2	7T(79.9663)	sp|P98082|DAB2_HUMAN	P98082	DAB2_HUMAN	DAB2	Disabled homolog 2			1	0	MS/MS	STY:79.9663@QVS(0.4483)LPVT(0.5517)K;
QVSASELHTSGILGPETLR	QVS[79.9663]ASELHTSGILGPETLR	R	D	2716	2734	19	2,3	3S(79.9663)	sp|P58107|EPIPL_HUMAN	P58107	EPIPL_HUMAN	EPPK1	Epiplakin			22	1.5281396E7	MS/MS	STY:79.9663@QVS(0.9331)AS(0.0156)ELHT(0.0149)S(0.0149)GILGPET(0.0215)LR;
QVSTENDSTLVHR	QVS[79.9663]TENDSTLVHR	K	F	1622	1634	13	2	3S(79.9663)	sp|O75592|MYCB2_HUMAN	O75592	MYCB2_HUMAN	MYCBP2	E3 ubiquitin-protein ligase MYCBP2			2	565604	MS/MS	STY:79.9663@QVS(0.4871)T(0.4871)ENDS(0.0129)T(0.0129)LVHR;
QVVSVVQDEEVGLPFEASPESPPPASPDGVTEIR	QVVSVVQDEEVGLPFEASPESPPPAS[79.9663]PDGVTEIR	K	G	621	654	34	3	26S(79.9663)	sp|Q96TA1|NIBA2_HUMAN	Q96TA1	NIBA2_HUMAN	NIBAN2	Protein Niban 2			2	9499117	MS/MS	STY:79.9663@QVVS(0.0272)VVQDEEVGLPFEAS(0.0147)PES(0.0149)PPPAS(0.9288)PDGVT(0.0144)EIR;
QVVSVVQDEEVGLPFEASPESPPPASPDGVTEIR	QVVSVVQDEEVGLPFEAS[79.9663]PESPPPASPDGVTEIR	K	G	621	654	34	3	18S(79.9663)	sp|Q96TA1|NIBA2_HUMAN	Q96TA1	NIBA2_HUMAN	NIBAN2	Protein Niban 2			1	9499117	MS/MS	STY:79.9663@QVVS(0.0199)VVQDEEVGLPFEAS(0.8597)PES(0.0695)PPPAS(0.0198)PDGVT(0.0312)EIR;
QYTSPEEIDAQLQAEK	QY[79.9663]TSPEEIDAQLQAEK	R	Q	16	31	16	2	2Y(79.9663)	sp|Q13442|HAP28_HUMAN	Q13442	HAP28_HUMAN	PDAP1	28 kDa heat- and acid-stable phosphoprotein			1	972890	MS/MS	STY:79.9663@QY(0.3333)T(0.3333)S(0.3333)PEEIDAQLQAEK;
RAGDLLEDSPK	RAGDLLEDS[79.9663]PK	R	R	157	167	11	2	9S(79.9663)	sp|P51858|HDGF_HUMAN	P51858	HDGF_HUMAN	HDGF	Hepatoma-derived growth factor			21	2.0122708E7	MS/MS	STY:79.9663@RAGDLLEDS(1.0000)PK;
RAPSVANVGSHCDLSLK	RAPSVANVGSHC[57.0215]DLS[79.9663]LK	R	I	2149	2165	17	3	12C(57.0215),15S(79.9663)	sp|P21333|FLNA_HUMAN	P21333	FLNA_HUMAN	FLNA	Filamin-A			1	843605	MS/MS	STY:79.9663@RAPS(0.3773)VANVGS(0.0232)HCDLS(0.5995)LK;
RAPSVANVGSHCDLSLK	RAPSVANVGS[79.9663]HC[57.0215]DLSLK	R	I	2149	2165	17	3	10S(79.9663),12C(57.0215)	sp|P21333|FLNA_HUMAN	P21333	FLNA_HUMAN	FLNA	Filamin-A			6	2.33196e+06	MS/MS	STY:79.9663@RAPS(0.0289)VANVGS(0.9382)HCDLS(0.0329)LK;
RAPSVANVGSHCDLSLK	RAPS[79.9663]VANVGSHC[57.0215]DLSLK	R	I	2149	2165	17	3	12C(57.0215),4S(79.9663)	sp|P21333|FLNA_HUMAN	P21333	FLNA_HUMAN	FLNA	Filamin-A			18	2.35804e+06	MS/MS	STY:79.9663@RAPS(0.9419)VANVGS(0.0291)HCDLS(0.0291)LK;
RASPSPPPK	RAS[79.9663]PS[79.9663]PPPK	R	R	624	632	9	2	3S(79.9663),5S(79.9663)	sp|Q8IYB3|SRRM1_HUMAN	Q8IYB3	SRRM1_HUMAN	SRRM1	Serine/arginine repetitive matrix protein 1			1	404895	MS/MS	STY:79.9663@RAS(1.0000)PS(1.0000)PPPK;
RDSFDDRGPSLNPVLDYDHGSR	RDSFDDRGPSLNPVLDY[79.9663]DHGSR	R	S	186	207	22	4	17Y(79.9663)	sp|P43243|MATR3_HUMAN	P43243	MATR3_HUMAN	MATR3	Matrin-3			1	964482	MS/MS	STY:79.9663@RDS(0.0165)FDDRGPS(0.0165)LNPVLDY(0.4835)DHGS(0.4835)R;
RDSFDDRGPSLNPVLDYDHGSR	RDSFDDRGPS[79.9663]LNPVLDYDHGSR	R	S	186	207	22	4	10S(79.9663)	sp|P43243|MATR3_HUMAN	P43243	MATR3_HUMAN	MATR3	Matrin-3			1	964482	MS/MS	STY:79.9663@RDS(0.3264)FDDRGPS(0.5971)LNPVLDY(0.0455)DHGS(0.0310)R;
RDSDGVDGFEAEGK	RDS[79.9663]DGVDGFEAEGK	R	K	1052	1065	14	2	3S(79.9663)	sp|Q96KR1|ZFR_HUMAN	Q96KR1	ZFR_HUMAN	ZFR	Zinc finger RNA-binding protein			2	756380	MS/MS	STY:79.9663@RDS(1.0000)DGVDGFEAEGK;
RDSFDDRGPSLNPVLDYDHGSR	RDS[79.9663]FDDRGPSLNPVLDYDHGSR	R	S	186	207	22	4	3S(79.9663)	sp|P43243|MATR3_HUMAN	P43243	MATR3_HUMAN	MATR3	Matrin-3			1	964482	MS/MS	STY:79.9663@RDS(0.8011)FDDRGPS(0.0663)LNPVLDY(0.0663)DHGS(0.0663)R;
REDEGEPGDEGQLEDEGSQEK	REDEGEPGDEGQLEDEGS[79.9663]QEK	K	Q	48	68	21	3	18S(79.9663)	sp|Q969E4|TCAL3_HUMAN	Q969E4	TCAL3_HUMAN	TCEAL3	Transcription elongation factor A protein-like 3			2	694354	MS/MS	STY:79.9663@REDEGEPGDEGQLEDEGS(1.0000)QEK;
REEDEPEERSGDETPGSEVPGDK	REEDEPEERSGDETPGS[79.9663]EVPGDK	K	A	152	174	23	3	17S(79.9663)	sp|Q1KMD3|HNRL2_HUMAN	Q1KMD3	HNRL2_HUMAN	HNRNPUL2	Heterogeneous nuclear ribonucleoprotein U-like protein 2			2	2.16829e+06	MS/MS	STY:79.9663@REEDEPEERS(0.0425)GDET(0.0425)PGS(0.9150)EVPGDK;
REEDEPEERSGDETPGSEVPGDK	REEDEPEERSGDET[79.9663]PGSEVPGDK	K	A	152	174	23	3	14T(79.9663)	sp|Q1KMD3|HNRL2_HUMAN	Q1KMD3	HNRL2_HUMAN	HNRNPUL2	Heterogeneous nuclear ribonucleoprotein U-like protein 2			2	1.53902e+06	MS/MS	STY:79.9663@REEDEPEERS(0.1059)GDET(0.4470)PGS(0.4470)EVPGDK;
REEDEPEERSGDETPGSEVPGDK	REEDEPEERS[79.9663]GDETPGSEVPGDK	K	A	152	174	23	3	10S(79.9663)	sp|Q1KMD3|HNRL2_HUMAN	Q1KMD3	HNRL2_HUMAN	HNRNPUL2	Heterogeneous nuclear ribonucleoprotein U-like protein 2			9	2.16829e+06	MS/MS	STY:79.9663@REEDEPEERS(0.8753)GDET(0.0340)PGS(0.0907)EVPGDK;
REESPMDVDQPSPSAQDTQSIASDGTPQGEK	REESPMDVDQPSPSAQDTQSIASDGT[79.9663]PQGEK	R	E	3805	3835	31	3	26T(79.9663)	sp|Q7Z6Z7|HUWE1_HUMAN	Q7Z6Z7	HUWE1_HUMAN	HUWE1	E3 ubiquitin-protein ligase HUWE1			1	1.63674e+06	MS/MS	STY:79.9663@REES(0.0096)PMDVDQPS(0.0112)PS(0.0122)AQDT(0.0122)QS(0.0122)IAS(0.0417)DGT(0.9010)PQGEK;
REESPMDVDQPSPSAQDTQSIASDGTPQGEK	REESPMDVDQPSPSAQDTQSIAS[79.9663]DGTPQGEK	R	E	3805	3835	31	3	23S(79.9663)	sp|Q7Z6Z7|HUWE1_HUMAN	Q7Z6Z7	HUWE1_HUMAN	HUWE1	E3 ubiquitin-protein ligase HUWE1			1	1.63674e+06	MS/MS	STY:79.9663@REES(0.0442)PMDVDQPS(0.0442)PS(0.0442)AQDT(0.0442)QS(0.0442)IAS(0.3896)DGT(0.3896)PQGEK;
REESPMDVDQPSPSAQDTQSIASDGTPQGEK	REESPMDVDQPS[79.9663]PSAQDTQSIASDGTPQGEK	R	E	3805	3835	31	3	12S(79.9663)	sp|Q7Z6Z7|HUWE1_HUMAN	Q7Z6Z7	HUWE1_HUMAN	HUWE1	E3 ubiquitin-protein ligase HUWE1			3	1.63674e+06	MS/MS	STY:79.9663@REES(0.0098)PMDVDQPS(0.7380)PS(0.0882)AQDT(0.0268)QS(0.0268)IAS(0.0552)DGT(0.0552)PQGEK;
REESPMDVDQPSPSAQDTQSIASDGTPQGEK	REES[79.9663]PMDVDQPSPSAQDTQSIASDGTPQGEK	R	E	3805	3835	31	3	4S(79.9663)	sp|Q7Z6Z7|HUWE1_HUMAN	Q7Z6Z7	HUWE1_HUMAN	HUWE1	E3 ubiquitin-protein ligase HUWE1			1	1.63674e+06	MS/MS	STY:79.9663@REES(0.8920)PMDVDQPS(0.0192)PS(0.0192)AQDT(0.0192)QS(0.0192)IAS(0.0192)DGT(0.0120)PQGEK;
RESPSPAPK	RES[79.9663]PSPAPK	K	P	448	456	9	2	3S(79.9663)	sp|Q8IYB3|SRRM1_HUMAN	Q8IYB3	SRRM1_HUMAN	SRRM1	Serine/arginine repetitive matrix protein 1			10	3.4942e+06	MS/MS	STY:79.9663@RES(0.9427)PS(0.0573)PAPK;
RETDDEGEDD	RET[79.9663]DDEGEDD	K	-	242	251	10	2	3T(79.9663)	sp|Q92688|AN32B_HUMAN	Q92688	AN32B_HUMAN	ANP32B	Acidic leucine-rich nuclear phosphoprotein 32 family member B			4	1.92369e+06	MS/MS	STY:79.9663@RET(1.0000)DDEGEDD;
RGATPPAPPR	RGAT[79.9663]PPAPPR	R	A	104	113	10	2	4T(79.9663)	sp|Q6SPF0|SAMD1_HUMAN	Q6SPF0	SAMD1_HUMAN	SAMD1	Sterile alpha motif domain-containing protein 1			1	199195	MS/MS	STY:79.9663@RGAT(1.0000)PPAPPR;
RGGGSGGGEESEGEEVDED	RGGGSGGGEES[79.9663]EGEEVDED	R	-	294	312	19	2	11S(79.9663)	sp|Q96QR8|PURB_HUMAN	Q96QR8	PURB_HUMAN	PURB	Transcriptional regulator protein Pur-beta			3	1.70456e+06	MS/MS	STY:79.9663@RGGGS(0.0634)GGGEES(0.9366)EGEEVDED;
RGGGSGGGEESEGEEVDED	RGGGS[79.9663]GGGEESEGEEVDED	R	-	294	312	19	2	5S(79.9663)	sp|Q96QR8|PURB_HUMAN	Q96QR8	PURB_HUMAN	PURB	Transcriptional regulator protein Pur-beta			2	973096	MS/MS	STY:79.9663@RGGGS(0.5000)GGGEES(0.5000)EGEEVDED;
RGNDPLTSSPGR	RGNDPLT[79.9663]SSPGR	R	S	19	30	12	2	7T(79.9663)	sp|P49736|MCM2_HUMAN	P49736	MCM2_HUMAN	MCM2	DNA replication licensing factor MCM2			4	2.17149e+06	MS/MS	STY:79.9663@RGNDPLT(0.3333)S(0.3333)S(0.3333)PGR;
RGSLSNAGDPEIVK	RGS[79.9663]LSNAGDPEIVK	R	S	92	105	14	2	3S(79.9663)	sp|O43847|NRDC_HUMAN	O43847	NRDC_HUMAN	NRDC	Nardilysin			1	636050	MS/MS	STY:79.9663@RGS(0.5000)LS(0.5000)NAGDPEIVK;
RIDISPSTFR	RIDISPS[79.9663]TFR	R	K	678	687	10	2	7S(79.9663)	sp|Q9Y2W1|TR150_HUMAN	Q9Y2W1	TR150_HUMAN	THRAP3	Thyroid hormone receptor-associated protein 3			1	1.29258e+06	MS/MS	STY:79.9663@RIDIS(0.1835)PS(0.4082)T(0.4082)FR;
RIDISPSTLR	RIDIS[79.9663]PSTLR	R	K	654	663	10	2	5S(79.9663)	sp|Q9NYF8|BCLF1_HUMAN	Q9NYF8	BCLF1_HUMAN	BCLAF1	Bcl-2-associated transcription factor 1			3	1.26308e+06	MS/MS	STY:79.9663@RIDIS(0.9048)PS(0.0476)T(0.0476)LR;
RISTSDILSEK	RIS[79.9663]TSDILSEK	R	K	350	360	11	2	3S(79.9663)	sp|O60293|ZC3H1_HUMAN	O60293	ZC3H1_HUMAN	ZFC3H1	Zinc finger C3H1 domain-containing protein			1	221094	MS/MS	STY:79.9663@RIS(0.3291)T(0.3291)S(0.3291)DILS(0.0126)EK;
RLSPPSSSAASSYSFSDLNSTR	RLSPPS[79.9663]SSAASSYSFSDLNSTR	R	G	47	68	22	3	6S(79.9663)	sp|P50402|EMD_HUMAN	P50402	EMD_HUMAN	EMD	Emerin			1	712314	MS/MS	STY:79.9663@RLS(0.0166)PPS(0.8851)S(0.0068)S(0.0068)AAS(0.0063)S(0.0063)Y(0.0063)S(0.0063)FS(0.0067)DLNS(0.0264)T(0.0264)R;
RLSPPSSSAASSYSFSDLNSTR	RLS[79.9663]PPSSSAASSYSFSDLNSTR	R	G	47	68	22	3	3S(79.9663)	sp|P50402|EMD_HUMAN	P50402	EMD_HUMAN	EMD	Emerin			2	712314	MS/MS	STY:79.9663@RLS(0.3161)PPS(0.3161)S(0.3161)S(0.0102)AAS(0.0102)S(0.0054)Y(0.0054)S(0.0054)FS(0.0054)DLNS(0.0049)T(0.0049)R;
RLSPSASPPR	RLS[79.9663]PS[79.9663]ASPPR	R	R	387	396	10	2	3S(79.9663),5S(79.9663)	sp|Q8IYB3|SRRM1_HUMAN	Q8IYB3	SRRM1_HUMAN	SRRM1	Serine/arginine repetitive matrix protein 1			2	1.86833e+06	MS/MS	STY:79.9663@RLS(0.6667)PS(0.6667)AS(0.6667)PPR;
RLSQPESAEK	RLS[79.9663]QPESAEK	R	H	708	717	10	2	3S(79.9663)	sp|Q9UKV3|ACINU_HUMAN	Q9UKV3	ACINU_HUMAN	ACIN1	Apoptotic chromatin condensation inducer in the nucleus			3	2.23177e+06	MS/MS	STY:79.9663@RLS(0.9394)QPES(0.0606)AEK;
RNSSEASSGDFLDLK	RNSSEASS[79.9663]GDFLDLK	R	G	85	99	15	2,3	8S(79.9663)	sp|Q9UK76|JUPI1_HUMAN	Q9UK76	JUPI1_HUMAN	JPT1	Jupiter microtubule associated homolog 1			6	7974258	MS/MS	STY:79.9663@RNS(0.0195)S(0.0196)EAS(0.0196)S(0.9413)GDFLDLK;
RNSSEASSGDFLDLK	RNSSEAS[79.9663]SGDFLDLK	R	G	85	99	15	2,3	7S(79.9663)	sp|Q9UK76|JUPI1_HUMAN	Q9UK76	JUPI1_HUMAN	JPT1	Jupiter microtubule associated homolog 1			3	8335484	MS/MS	STY:79.9663@RNS(0.0302)S(0.0302)EAS(0.4698)S(0.4698)GDFLDLK;
RNSSEASSGDFLDLK	RNSS[79.9663]EASSGDFLDLK	R	G	85	99	15	2	4S(79.9663)	sp|Q9UK76|JUPI1_HUMAN	Q9UK76	JUPI1_HUMAN	JPT1	Jupiter microtubule associated homolog 1			1	7.24434e+06	MS/MS	STY:79.9663@RNS(0.0087)S(0.3304)EAS(0.3304)S(0.3304)GDFLDLK;
RNSSEASSGDFLDLK	RNS[79.9663]SEASSGDFLDLK	R	G	85	99	15	2,3	3S(79.9663)	sp|Q9UK76|JUPI1_HUMAN	Q9UK76	JUPI1_HUMAN	JPT1	Jupiter microtubule associated homolog 1			15	8335484	MS/MS	STY:79.9663@RNS(0.9359)S(0.0220)EAS(0.0211)S(0.0211)GDFLDLK;
RPDPDSDEDEDYER	RPDPDSDEDEDY[79.9663]ER	R	E	150	163	14	2	12Y(79.9663)	sp|Q96I25|SPF45_HUMAN	Q96I25	SPF45_HUMAN	RBM17	Splicing factor 45			1	811115	MS/MS	STY:79.9663@RPDPDS(0.1723)DEDEDY(0.8277)ER;
RPDPDSDEDEDYER	RPDPDS[79.9663]DEDEDYER	R	E	150	163	14	2	6S(79.9663)	sp|Q96I25|SPF45_HUMAN	Q96I25	SPF45_HUMAN	RBM17	Splicing factor 45			5	2.28423e+06	MS/MS	STY:79.9663@RPDPDS(0.9423)DEDEDY(0.0577)ER;
RPDYAPMESSDEEDEEFQFIK	RPDY[79.9663]APMES[79.9663]SDEEDEEFQFIK	K	K	44	64	21	3	4Y(79.9663),9S(79.9663)	sp|P55081|MFAP1_HUMAN	P55081	MFAP1_HUMAN	MFAP1	Microfibrillar-associated protein 1			3	296917	MS/MS	STY:79.9663@RPDY(0.9212)APMES(0.9212)S(0.1576)DEEDEEFQFIK;
RPEGPGAQAPSSPR	RPEGPGAQAPS[79.9663]SPR	R	V	504	517	14	2,3	11S(79.9663)	sp|P40222|TXLNA_HUMAN	P40222	TXLNA_HUMAN	TXLNA	Alpha-taxilin			3	1.00702e+06	MS/MS	STY:79.9663@RPEGPGAQAPS(0.5000)S(0.5000)PR;
RPESPSEISPIK	RPES[79.9663]PSEISPIK	K	G	218	229	12	2	4S(79.9663)	sp|Q7Z5K2|WAPL_HUMAN	Q7Z5K2	WAPL_HUMAN	WAPL	Wings apart-like protein homolog			3	1.46471e+06	MS/MS	STY:79.9663@RPES(0.3333)PS(0.3333)EIS(0.3333)PIK;
RPESPSEISPIK	RPES[79.9663]PS[79.9663]EISPIK	K	G	218	229	12	2	4S(79.9663),6S(79.9663)	sp|Q7Z5K2|WAPL_HUMAN	Q7Z5K2	WAPL_HUMAN	WAPL	Wings apart-like protein homolog			1	489818	MS/MS	STY:79.9663@RPES(0.6667)PS(0.6667)EIS(0.6667)PIK;
RPPSPEPSTK	RPPSPEPS[79.9663]TK	R	V	2099	2108	10	2	8S(79.9663)	sp|Q01082|SPTB2_HUMAN	Q01082	SPTB2_HUMAN	SPTBN1	Spectrin beta chain, non-erythrocytic 1			1	395913	MS/MS	STY:79.9663@RPPS(0.1620)PEPS(0.4190)T(0.4190)K;
RPPSPDVIVLSDNEQPSSPR	RPPS[79.9663]PDVIVLS[79.9663]DNEQPS[79.9663]SPR	R	V	97	116	20	3	11S(79.9663),17S(79.9663),4S(79.9663)	sp|Q86YP4|P66A_HUMAN	Q86YP4	P66A_HUMAN	GATAD2A	Transcriptional repressor p66-alpha			3	503556	MS/MS	STY:79.9663@RPPS(0.7656)PDVIVLS(0.7448)DNEQPS(0.7448)S(0.7448)PR;
RPPSPEPSTK	RPPS[79.9663]PEPSTK	R	V	2099	2108	10	2,3	4S(79.9663)	sp|Q01082|SPTB2_HUMAN	Q01082	SPTB2_HUMAN	SPTBN1	Spectrin beta chain, non-erythrocytic 1			12	3864559	MS/MS	STY:79.9663@RPPS(0.9430)PEPS(0.0285)T(0.0285)K;
RPTETNPVTSNSDEECNETVK	RPTETNPVTSNSDEEC[57.0215]NET[79.9663]VK	R	E	666	686	21	3	16C(57.0215),19T(79.9663)	sp|P46100|ATRX_HUMAN	P46100	ATRX_HUMAN	ATRX	Transcriptional regulator ATRX			1	1.7414e+06	MS/MS	STY:79.9663@RPT(0.0337)ET(0.0337)NPVT(0.0337)S(0.0506)NS(0.0506)DEECNET(0.7978)VK;
RPTETNPVTSNSDEECNETVK	RPTETNPVT[79.9663]SNSDEEC[57.0215]NETVK	R	E	666	686	21	3	16C(57.0215),9T(79.9663)	sp|P46100|ATRX_HUMAN	P46100	ATRX_HUMAN	ATRX	Transcriptional regulator ATRX			3	1.7414e+06	MS/MS	STY:79.9663@RPT(0.0052)ET(0.0052)NPVT(0.2474)S(0.2474)NS(0.2474)DEECNET(0.2474)VK;
RQDEDYDEQVEESLQDEDDNDVYILTK	RQDEDY[79.9663]DEQVEESLQDEDDNDVYILTK	K	V	815	841	27	3	6Y(79.9663)	sp|O00410|IPO5_HUMAN	O00410	IPO5_HUMAN	IPO5	Importin-5			1	0	MS/MS	STY:79.9663@RQDEDY(0.7071)DEQVEES(0.0382)LQDEDDNDVY(0.2181)ILT(0.0366)K;
RQDSDLVQCGVTSPSSAEATGK	RQDS[79.9663]DLVQC[57.0215]GVTSPSSAEATGK	R	L	253	274	22	3	4S(79.9663),9C(57.0215)	sp|Q9HC52|CBX8_HUMAN	Q9HC52	CBX8_HUMAN	CBX8	Chromobox protein homolog 8			3	357244	MS/MS	STY:79.9663@RQDS(0.9319)DLVQCGVT(0.0138)S(0.0138)PS(0.0138)S(0.0133)AEAT(0.0133)GK;
RQSPLPPQK	RQS[79.9663]PLPPQK	K	K	5	13	9	2	3S(79.9663)	sp|Q01105|SET_HUMAN	Q01105	SET_HUMAN	SET	Protein SET			20	5717631	MS/MS	STY:79.9663@RQS(1.0000)PLPPQK;
RSASPDDDLGSSNWEAADLGNEER	RSASPDDDLGSS[79.9663]NWEAADLGNEER	K	K	14	37	24	3	12S(79.9663)	sp|O00193|SMAP_HUMAN	O00193	SMAP_HUMAN	SMAP	Small acidic protein			2	2.871e+06	MS/MS	STY:79.9663@RS(0.0328)AS(0.0328)PDDDLGS(0.0328)S(0.9017)NWEAADLGNEER;
RSPVPAQIAITVPK	RSPVPAQIAIT[79.9663]VPK	R	T	494	507	14	2	11T(79.9663)	sp|O43432|IF4G3_HUMAN	O43432	IF4G3_HUMAN	EIF4G3	Eukaryotic translation initiation factor 4 gamma 3			2	740288	MS/MS	STY:79.9663@RS(0.3213)PVPAQIAIT(0.6787)VPK;
RSASPDDDLGSSNWEAADLGNEER	RS[79.9663]ASPDDDLGSSNWEAADLGNEER	K	K	14	37	24	3	2S(79.9663)	sp|O00193|SMAP_HUMAN	O00193	SMAP_HUMAN	SMAP	Small acidic protein			10	2.871e+06	MS/MS	STY:79.9663@RS(0.4849)AS(0.4849)PDDDLGS(0.0151)S(0.0151)NWEAADLGNEER;
RSNSPDK	RS[79.9663]NSPDK	R	F	416	422	7	2	2S(79.9663)	sp|Q16204|CCDC6_HUMAN	Q16204	CCDC6_HUMAN	CCDC6	Coiled-coil domain-containing protein 6			2	1.3432e+06	MS/MS	STY:79.9663@RS(0.5000)NS(0.5000)PDK;
RSPVPAQIAITVPK	RS[79.9663]PVPAQIAITVPK	R	T	494	507	14	2	2S(79.9663)	sp|O43432|IF4G3_HUMAN	O43432	IF4G3_HUMAN	EIF4G3	Eukaryotic translation initiation factor 4 gamma 3			1	740288	MS/MS	STY:79.9663@RS(0.8798)PVPAQIAIT(0.1202)VPK;
RTDALTSSPGR	RTDALTSS[79.9663]PGR	R	D	34	44	11	2	8S(79.9663)	sp|P49736|MCM2_HUMAN	P49736	MCM2_HUMAN	MCM2	DNA replication licensing factor MCM2			1	2.69867e+06	MS/MS	STY:79.9663@RT(0.0260)DALT(0.0192)S(0.0192)S(0.9356)PGR;
RTPSDDEEDNLFAPPK	RTPS[79.9663]DDEEDNLFAPPK	R	L	330	345	16	2,3	4S(79.9663)	sp|Q641Q2|WAC2A_HUMAN	Q641Q2	WAC2A_HUMAN	WASHC2A	WASH complex subunit 2A	WASHC2C	sp|Q9Y4E1|WAC2C_HUMAN	4	1.51492e+06	MS/MS	STY:79.9663@RT(0.0654)PS(0.9346)DDEEDNLFAPPK;
RTDALTSSPGR	RT[79.9663]DALTSSPGR	R	D	34	44	11	2	2T(79.9663)	sp|P49736|MCM2_HUMAN	P49736	MCM2_HUMAN	MCM2	DNA replication licensing factor MCM2			1	2.03266e+06	MS/MS	STY:79.9663@RT(0.2500)DALT(0.2500)S(0.2500)S(0.2500)PGR;
RTPSDDEEDNLFAPPK	RT[79.9663]PSDDEEDNLFAPPK	R	L	330	345	16	2,3	2T(79.9663)	sp|Q641Q2|WAC2A_HUMAN	Q641Q2	WAC2A_HUMAN	WASHC2A	WASH complex subunit 2A	WASHC2C	sp|Q9Y4E1|WAC2C_HUMAN	6	1.51492e+06	MS/MS	STY:79.9663@RT(0.5000)PS(0.5000)DDEEDNLFAPPK;
RVPSPTPAPK	RVPSPT[79.9663]PAPK	K	E	2578	2587	10	2	6T(79.9663)	sp|Q9UQ35|SRRM2_HUMAN	Q9UQ35	SRRM2_HUMAN	SRRM2	Serine/arginine repetitive matrix protein 2			2	1.2752564E7	MS/MS	STY:79.9663@RVPS(0.0729)PT(0.9271)PAPK;
RVPSPTPAPK	RVPS[79.9663]PTPAPK	K	E	2578	2587	10	2,3	4S(79.9663)	sp|Q9UQ35|SRRM2_HUMAN	Q9UQ35	SRRM2_HUMAN	SRRM2	Serine/arginine repetitive matrix protein 2			8	1.4503723E7	MS/MS	STY:79.9663@RVPS(0.9441)PT(0.0559)PAPK;
RVSPLNLSSVTP	RVSPLNLS[79.9663]SVTP	R	-	586	597	12	2	8S(79.9663)	sp|Q9UJX2|CDC23_HUMAN	Q9UJX2	CDC23_HUMAN	CDC23	Cell division cycle protein 23 homolog			1	743652	MS/MS	STY:79.9663@RVS(0.0128)PLNLS(0.3291)S(0.3291)VT(0.3291)P;
RVSVCAETYNPDEEEEDTDPR	RVSVC[57.0215]AETYNPDEEEEDT[79.9663]DPR	R	V	97	117	21	3	18T(79.9663),5C(57.0215)	sp|P13861|KAP2_HUMAN	P13861	KAP2_HUMAN	PRKAR2A	cAMP-dependent protein kinase type II-alpha regulatory subunit			4	7414576	MS/MS	STY:79.9663@RVS(0.0268)VCAET(0.0361)Y(0.0361)NPDEEEEDT(0.9010)DPR;
RVSVCAETYNPDEEEEDTDPR	RVSVC[57.0215]AET[79.9663]YNPDEEEEDTDPR	R	V	97	117	21	3	5C(57.0215),8T(79.9663)	sp|P13861|KAP2_HUMAN	P13861	KAP2_HUMAN	PRKAR2A	cAMP-dependent protein kinase type II-alpha regulatory subunit			1	1.54489e+06	MS/MS	STY:79.9663@RVS(0.0585)VCAET(0.4538)Y(0.4538)NPDEEEEDT(0.0339)DPR;
RVSPLNLSSVTP	RVS[79.9663]PLNLSSVT[79.9663]P	R	-	586	597	12	2	11T(79.9663),3S(79.9663)	sp|Q9UJX2|CDC23_HUMAN	Q9UJX2	CDC23_HUMAN	CDC23	Cell division cycle protein 23 homolog			1	609328	MS/MS	STY:79.9663@RVS(0.8983)PLNLS(0.1172)S(0.0853)VT(0.8992)P;
RVSVCAETYNPDEEEEDTDPR	RVS[79.9663]VC[57.0215]AETYNPDEEEEDTDPR	R	V	97	117	21	3	3S(79.9663),5C(57.0215)	sp|P13861|KAP2_HUMAN	P13861	KAP2_HUMAN	PRKAR2A	cAMP-dependent protein kinase type II-alpha regulatory subunit			14	7899465	MS/MS	STY:79.9663@RVS(0.9331)VCAET(0.0223)Y(0.0223)NPDEEEEDT(0.0223)DPR;
RVVLGDGVQLPPGDYSTTPGGTLFSTTPGGTR	RVVLGDGVQLPPGDYSTTPGGTLFSTT[79.9663]PGGT[79.9663]R	R	I	20	51	32	3	27T(79.9663),31T(79.9663)	sp|Q13541|4EBP1_HUMAN	Q13541	4EBP1_HUMAN	EIF4EBP1	Eukaryotic translation initiation factor 4E-binding protein 1			1	5497765	MS/MS	STY:79.9663@RVVLGDGVQLPPGDY(0.1659)S(0.1659)T(0.0905)T(0.0905)PGGT(0.0905)LFS(0.0905)T(0.0305)T(0.6771)PGGT(0.5984)R;
RVVLGDGVQLPPGDYSTTPGGTLFSTTPGGTR	RVVLGDGVQLPPGDYSTTPGGTLFS[79.9663]T[79.9663]TPGGTR	R	I	20	51	32	3	25S(79.9663),26T(79.9663)	sp|Q13541|4EBP1_HUMAN	Q13541	4EBP1_HUMAN	EIF4EBP1	Eukaryotic translation initiation factor 4E-binding protein 1			2	8453484	MS/MS	STY:79.9663@RVVLGDGVQLPPGDY(0.3286)S(0.3286)T(0.1024)T(0.1024)PGGT(0.0189)LFS(0.5463)T(0.5463)T(0.0132)PGGT(0.0132)R;
RVVLGDGVQLPPGDYSTTPGGTLFSTTPGGTR	RVVLGDGVQLPPGDYSTT[79.9663]PGGT[79.9663]LFSTTPGGTR	R	I	20	51	32	3	18T(79.9663),22T(79.9663)	sp|Q13541|4EBP1_HUMAN	Q13541	4EBP1_HUMAN	EIF4EBP1	Eukaryotic translation initiation factor 4E-binding protein 1			2	5.10213e+06	MS/MS	STY:79.9663@RVVLGDGVQLPPGDY(0.2290)S(0.2290)T(0.3963)T(0.5275)PGGT(0.4303)LFS(0.0568)T(0.0568)T(0.0568)PGGT(0.0177)R;
RVVLGDGVQLPPGDYSTTPGGTLFSTTPGGTR	RVVLGDGVQLPPGDYST[79.9663]TPGGTLFSTTPGGT[79.9663]R	R	I	20	51	32	3	17T(79.9663),31T(79.9663)	sp|Q13541|4EBP1_HUMAN	Q13541	4EBP1_HUMAN	EIF4EBP1	Eukaryotic translation initiation factor 4E-binding protein 1			2	2.0662022E7	MS/MS	STY:79.9663@RVVLGDGVQLPPGDY(0.0155)S(0.0606)T(0.5608)T(0.5608)PGGT(0.0199)LFS(0.0199)T(0.0199)T(0.0181)PGGT(0.7245)R;
RVVLGDGVQLPPGDYSTTPGGTLFSTTPGGTR	RVVLGDGVQLPPGDYST[79.9663]TPGGTLFST[79.9663]TPGGTR	R	I	20	51	32	3	17T(79.9663),26T(79.9663)	sp|Q13541|4EBP1_HUMAN	Q13541	4EBP1_HUMAN	EIF4EBP1	Eukaryotic translation initiation factor 4E-binding protein 1			1	4.93298e+06	MS/MS	STY:79.9663@RVVLGDGVQLPPGDY(0.0612)S(0.0612)T(0.8230)T(0.0333)PGGT(0.0238)LFS(0.0337)T(0.8209)T(0.0715)PGGT(0.0715)R;
RVVLGDGVQLPPGDYSTTPGGTLFSTTPGGTR	RVVLGDGVQLPPGDYST[79.9663]TPGGTLFS[79.9663]TTPGGTR	R	I	20	51	32	3	17T(79.9663),25S(79.9663)	sp|Q13541|4EBP1_HUMAN	Q13541	4EBP1_HUMAN	EIF4EBP1	Eukaryotic translation initiation factor 4E-binding protein 1			1	2.0662022E7	MS/MS	STY:79.9663@RVVLGDGVQLPPGDY(0.0108)S(0.0108)T(0.4376)T(0.4376)PGGT(0.1202)LFS(0.4982)T(0.0125)T(0.3375)PGGT(0.1348)R;
RVVLGDGVQLPPGDYSTTPGGTLFSTTPGGTR	RVVLGDGVQLPPGDYST[79.9663]T[79.9663]PGGTLFSTTPGGTR	R	I	20	51	32	4	17T(79.9663),18T(79.9663)	sp|Q13541|4EBP1_HUMAN	Q13541	4EBP1_HUMAN	EIF4EBP1	Eukaryotic translation initiation factor 4E-binding protein 1			1	1.07294e+06	MS/MS	STY:79.9663@RVVLGDGVQLPPGDY(0.0168)S(0.0168)T(0.7403)T(0.5727)PGGT(0.5727)LFS(0.0212)T(0.0212)T(0.0212)PGGT(0.0172)R;
RVVLGDGVQLPPGDYSTTPGGTLFSTTPGGTR	RVVLGDGVQLPPGDYS[79.9663]TTPGGTLFSTTPGGT[79.9663]R	R	I	20	51	32	3	16S(79.9663),31T(79.9663)	sp|Q13541|4EBP1_HUMAN	Q13541	4EBP1_HUMAN	EIF4EBP1	Eukaryotic translation initiation factor 4E-binding protein 1			2	2.0662022E7	MS/MS	STY:79.9663@RVVLGDGVQLPPGDY(0.0162)S(0.5790)T(0.5790)T(0.0148)PGGT(0.0137)LFS(0.0160)T(0.0162)T(0.0162)PGGT(0.7489)R;
RVVLGDGVQLPPGDYSTTPGGTLFSTTPGGTR	RVVLGDGVQLPPGDYS[79.9663]TTPGGT[79.9663]LFSTTPGGTR	R	I	20	51	32	3	16S(79.9663),22T(79.9663)	sp|Q13541|4EBP1_HUMAN	Q13541	4EBP1_HUMAN	EIF4EBP1	Eukaryotic translation initiation factor 4E-binding protein 1			1	2.0662022E7	MS/MS	STY:79.9663@RVVLGDGVQLPPGDY(0.0086)S(0.3130)T(0.3130)T(0.0084)PGGT(0.3523)LFS(0.2560)T(0.2535)T(0.2432)PGGT(0.2521)R;
RVVLGDGVQLPPGDYSTTPGGTLFSTTPGGTR	RVVLGDGVQLPPGDY[79.9663]STTPGGTLFSTTPGGT[79.9663]R	R	I	20	51	32	3	15Y(79.9663),31T(79.9663)	sp|Q13541|4EBP1_HUMAN	Q13541	4EBP1_HUMAN	EIF4EBP1	Eukaryotic translation initiation factor 4E-binding protein 1			1	6.49583e+06	MS/MS	STY:79.9663@RVVLGDGVQLPPGDY(0.6984)S(0.1213)T(0.1213)T(0.1213)PGGT(0.0209)LFS(0.1402)T(0.0306)T(0.0306)PGGT(0.7156)R;
RVVLGDGVQLPPGDYSTTPGGTLFSTTPGGTR	RVVLGDGVQLPPGDY[79.9663]STTPGGT[79.9663]LFSTTPGGTR	R	I	20	51	32	3	15Y(79.9663),22T(79.9663)	sp|Q13541|4EBP1_HUMAN	Q13541	4EBP1_HUMAN	EIF4EBP1	Eukaryotic translation initiation factor 4E-binding protein 1			1	753062	MS/MS	STY:79.9663@RVVLGDGVQLPPGDY(0.5194)S(0.5194)T(0.0521)T(0.0521)PGGT(0.6624)LFS(0.0486)T(0.0486)T(0.0486)PGGT(0.0486)R;
RVVLGDGVQLPPGDYSTTPGGTLFSTTPGGTR	RVVLGDGVQLPPGDY[79.9663]STT[79.9663]PGGTLFSTTPGGTR	R	I	20	51	32	3	15Y(79.9663),18T(79.9663)	sp|Q13541|4EBP1_HUMAN	Q13541	4EBP1_HUMAN	EIF4EBP1	Eukaryotic translation initiation factor 4E-binding protein 1			2	5.17627e+06	MS/MS	STY:79.9663@RVVLGDGVQLPPGDY(0.8088)S(0.0416)T(0.0262)T(0.8135)PGGT(0.0252)LFS(0.1087)T(0.0636)T(0.0562)PGGT(0.0562)R;
RVVLGDGVQLPPGDYSTTPGGTLFSTTPGGTR	RVVLGDGVQLPPGDY[79.9663]S[79.9663]TTPGGTLFSTTPGGTR	R	I	20	51	32	3	15Y(79.9663),16S(79.9663)	sp|Q13541|4EBP1_HUMAN	Q13541	4EBP1_HUMAN	EIF4EBP1	Eukaryotic translation initiation factor 4E-binding protein 1			8	1.4949318E7	MS/MS	STY:79.9663@RVVLGDGVQLPPGDY(0.4784)S(0.4784)T(0.4784)T(0.4784)PGGT(0.0173)LFS(0.0173)T(0.0173)T(0.0173)PGGT(0.0173)R;
RYPSSISSSPQK	RYPSSISS[79.9663]SPQK	R	D	601	612	12	2	8S(79.9663)	sp|Q14157|UBP2L_HUMAN	Q14157	UBP2L_HUMAN	UBAP2L	Ubiquitin-associated protein 2-like			2	1.01693e+06	MS/MS	STY:79.9663@RY(0.0095)PS(0.0095)S(0.0095)IS(0.0095)S(0.4811)S(0.4811)PQK;
RYPSSISSSPQK	RYPSSIS[79.9663]SSPQK	R	D	601	612	12	2	7S(79.9663)	sp|Q14157|UBP2L_HUMAN	Q14157	UBP2L_HUMAN	UBAP2L	Ubiquitin-associated protein 2-like			1	1.01693e+06	MS/MS	STY:79.9663@RY(0.0084)PS(0.0084)S(0.0084)IS(0.3250)S(0.3250)S(0.3250)PQK;
RYSPPIQR	RYS[79.9663]PPIQR	R	R	595	602	8	2	3S(79.9663)	sp|Q8IYB3|SRRM1_HUMAN	Q8IYB3	SRRM1_HUMAN	SRRM1	Serine/arginine repetitive matrix protein 1			1	5365127	MS/MS	STY:79.9663@RY(0.0615)S(0.9385)PPIQR;
RYSPPIQR	RY[79.9663]SPPIQR	R	R	595	602	8	2	2Y(79.9663)	sp|Q8IYB3|SRRM1_HUMAN	Q8IYB3	SRRM1_HUMAN	SRRM1	Serine/arginine repetitive matrix protein 1			3	5365127	MS/MS	STY:79.9663@RY(0.5000)S(0.5000)PPIQR;
RYSPSPPPK	RY[79.9663]S[79.9663]PSPPPK	R	R	603	611	9	2	2Y(79.9663),3S(79.9663)	sp|Q8IYB3|SRRM1_HUMAN	Q8IYB3	SRRM1_HUMAN	SRRM1	Serine/arginine repetitive matrix protein 1			2	986708	MS/MS	STY:79.9663@RY(0.6667)S(0.6667)PS(0.6667)PPPK;
SAADSISESVPVGPK	SAADS[79.9663]ISESVPVGPK	R	V	779	793	15	2	5S(79.9663)	sp|P45974|UBP5_HUMAN	P45974	UBP5_HUMAN	USP5	Ubiquitin carboxyl-terminal hydrolase 5			1	0	MS/MS	STY:79.9663@S(0.0180)AADS(0.4835)IS(0.4835)ES(0.0151)VPVGPK;
SAAGSPPAVAAAGSGNGAGGGGGVGCAPAAGAGR	SAAGSPPAVAAAGS[79.9663]GNGAGGGGGVGC[57.0215]APAAGAGR	R	L	26	59	34	3	14S(79.9663),26C(57.0215)	sp|Q86VQ1|GLCI1_HUMAN	Q86VQ1	GLCI1_HUMAN	GLCCI1	Glucocorticoid-induced transcript 1 protein			1	0	MS/MS	STY:79.9663@S(0.1256)AAGS(0.1256)PPAVAAAGS(0.7488)GNGAGGGGGVGCAPAAGAGR;
SAAPAPISASCPEPPIGSAVPTSSASIPVTSSVSDPGVGSISPASPK	SAAPAPISASC[57.0215]PEPPIGSAVPT[79.9663]SSASIPVTSSVSDPGVGSISPASPK	K	I	452	498	47	4	11C(57.0215),22T(79.9663)	sp|Q8WWM7|ATX2L_HUMAN	Q8WWM7	ATX2L_HUMAN	ATXN2L	Ataxin-2-like protein			1	0	MS/MS	STY:79.9663@S(0.0224)AAPAPIS(0.0040)AS(0.0040)CPEPPIGS(0.0050)AVPT(0.2295)S(0.2295)S(0.2295)AS(0.2295)IPVT(0.0054)S(0.0054)S(0.0054)VS(0.0054)DPGVGS(0.0102)IS(0.0102)PAS(0.0047)PK;
SAEPSANTTLVSETEEEGSVPAFGAAAK	SAEPSANTTLVSETEEEGS[79.9663]VPAFGAAAK	K	P	160	187	28	3	19S(79.9663)	sp|Q13428|TCOF_HUMAN	Q13428	TCOF_HUMAN	TCOF1	Treacle protein			1	1.3654622E7	MS/MS	STY:79.9663@S(0.0112)AEPS(0.0112)ANT(0.0112)T(0.0112)LVS(0.0112)ET(0.0112)EEEGS(0.9327)VPAFGAAAK;
SAEPSANTTLVSETEEEGSVPAFGAAAK	SAEPSANTTLVSET[79.9663]EEEGSVPAFGAAAK	K	P	160	187	28	3	14T(79.9663)	sp|Q13428|TCOF_HUMAN	Q13428	TCOF_HUMAN	TCOF1	Treacle protein			1	1.3654622E7	MS/MS	STY:79.9663@S(0.0226)AEPS(0.0226)ANT(0.0231)T(0.0231)LVS(0.0159)ET(0.8836)EEEGS(0.0092)VPAFGAAAK;
SAEPSANTTLVSETEEEGSVPAFGAAAK	SAEPSANTTLVS[79.9663]ETEEEGSVPAFGAAAK	K	P	160	187	28	3	12S(79.9663)	sp|Q13428|TCOF_HUMAN	Q13428	TCOF_HUMAN	TCOF1	Treacle protein			2	1.3654622E7	MS/MS	STY:79.9663@S(0.0439)AEPS(0.0439)ANT(0.0108)T(0.0108)LVS(0.4414)ET(0.4414)EEEGS(0.0076)VPAFGAAAK;
SAEPSANTTLVSETEEEGSVPAFGAAAK	SAEPSANTT[79.9663]LVSETEEEGSVPAFGAAAK	K	P	160	187	28	3	9T(79.9663)	sp|Q13428|TCOF_HUMAN	Q13428	TCOF_HUMAN	TCOF1	Treacle protein			1	1.3654622E7	MS/MS	STY:79.9663@S(0.0144)AEPS(0.0098)ANT(0.0100)T(0.9344)LVS(0.0109)ET(0.0109)EEEGS(0.0096)VPAFGAAAK;
SAESPTSPVTSETGSTFK	SAESPTSPVTSETGST[79.9663]FK	K	K	280	297	18	2	16T(79.9663)	sp|Q02952|AKA12_HUMAN	Q02952	AKA12_HUMAN	AKAP12	A-kinase anchor protein 12			1	4498618	MS/MS	STY:79.9663@S(0.0082)AES(0.0084)PT(0.0139)S(0.0139)PVT(0.0139)S(0.0139)ET(0.0139)GS(0.0139)T(0.9000)FK;
SAESPTSPVTSETGSTFK	SAESPTSPVTSET[79.9663]GSTFK	K	K	280	297	18	2	13T(79.9663)	sp|Q02952|AKA12_HUMAN	Q02952	AKA12_HUMAN	AKAP12	A-kinase anchor protein 12			1	4159752	MS/MS	STY:79.9663@S(0.0046)AES(0.0046)PT(0.0046)S(0.0048)PVT(0.0057)S(0.0057)ET(0.3234)GS(0.3234)T(0.3234)FK;
SAESPTSPVTSETGSTFK	SAESPT[79.9663]SPVTSETGSTFK	K	K	280	297	18	2	6T(79.9663)	sp|Q02952|AKA12_HUMAN	Q02952	AKA12_HUMAN	AKAP12	A-kinase anchor protein 12			2	4159752	MS/MS	STY:79.9663@S(0.0034)AES(0.0036)PT(0.2454)S(0.2454)PVT(0.2454)S(0.2454)ET(0.0038)GS(0.0038)T(0.0038)FK;
SAFTPATATGSSPSPVLGQGEK	SAFTPATATGSSPS[79.9663]PVLGQGEK	R	V	891	912	22	3	14S(79.9663)	sp|Q15811|ITSN1_HUMAN	Q15811	ITSN1_HUMAN	ITSN1	Intersectin-1			1	1.91509e+06	MS/MS	STY:79.9663@S(0.0336)AFT(0.0454)PAT(0.0454)AT(0.0090)GS(0.0090)S(0.0090)PS(0.8484)PVLGQGEK;
SAFTPATATGSSPSPVLGQGEK	SAFTPATATGSS[79.9663]PSPVLGQGEK	R	V	891	912	22	2	12S(79.9663)	sp|Q15811|ITSN1_HUMAN	Q15811	ITSN1_HUMAN	ITSN1	Intersectin-1			1	1.13917e+06	MS/MS	STY:79.9663@S(0.0096)AFT(0.0110)PAT(0.0136)AT(0.0136)GS(0.0136)S(0.4694)PS(0.4694)PVLGQGEK;
SAGEEEDGPVLTDEQK	SAGEEEDGPVLT[79.9663]DEQK	R	S	148	163	16	2	12T(79.9663)	sp|Q66PJ3|AR6P4_HUMAN	Q66PJ3	AR6P4_HUMAN	ARL6IP4	ADP-ribosylation factor-like protein 6-interacting protein 4			1	4930677	MS/MS	STY:79.9663@S(0.0554)AGEEEDGPVLT(0.9446)DEQK;
SAMDSPVPASMFAPEPSSPGAAR	SAMDSPVPASMFAPEPS[79.9663]SPGAAR	R	A	8	30	23	3	17S(79.9663)	sp|O00178|GTPB1_HUMAN	O00178	GTPB1_HUMAN	GTPBP1	GTP-binding protein 1			1	1757194	MS/MS	STY:79.9663@S(0.0124)AMDS(0.0124)PVPAS(0.0109)MFAPEPS(0.4821)S(0.4821)PGAAR;
SAMDSPVPASMFAPEPSSPGAAR	SAM[15.9949]DSPVPASMFAPEPS[79.9663]SPGAAR	R	A	8	30	23	3	17S(79.9663),3M(15.9949)	sp|O00178|GTPB1_HUMAN	O00178	GTPB1_HUMAN	GTPBP1	GTP-binding protein 1			1	0	MS/MS	STY:79.9663@S(0.0516)AMDS(0.0516)PVPAS(0.0110)MFAPEPS(0.4429)S(0.4429)PGAAR;M:15.9949@SAM(0.7613)DSPVPASM(0.2387)FAPEPSSPGAAR;
SASPDDDLGSSNWEAADLGNEER	SASPDDDLGSS[79.9663]NWEAADLGNEER	R	K	15	37	23	3	11S(79.9663)	sp|O00193|SMAP_HUMAN	O00193	SMAP_HUMAN	SMAP	Small acidic protein			1	3.3262566E7	MS/MS	STY:79.9663@S(0.1681)AS(0.1681)PDDDLGS(0.0157)S(0.6480)NWEAADLGNEER;
SASPDDDLGSSNWEAADLGNEER	SASPDDDLGS[79.9663]SNWEAADLGNEER	R	K	15	37	23	2,3	10S(79.9663)	sp|O00193|SMAP_HUMAN	O00193	SMAP_HUMAN	SMAP	Small acidic protein			2	4.5499672E7	MS/MS	STY:79.9663@S(0.0246)AS(0.0246)PDDDLGS(0.4754)S(0.4754)NWEAADLGNEER;
SASSDTSEELNSQDSPPK	SASSDTSEELNS[79.9663]QDSPPK	R	Q	288	305	18	2	12S(79.9663)	sp|O14745|NHRF1_HUMAN	O14745	NHRF1_HUMAN	NHERF1	Na(+)/H(+) exchange regulatory cofactor NHE-RF1			1	601990	MS/MS	STY:79.9663@S(0.1575)AS(0.1575)S(0.1575)DT(0.0218)S(0.0218)EELNS(0.2418)QDS(0.2418)PPK;
SASSDTSEELNSQDSPPK	SASSDTS[79.9663]EELNSQDSPPK	R	Q	288	305	18	2	7S(79.9663)	sp|O14745|NHRF1_HUMAN	O14745	NHRF1_HUMAN	NHERF1	Na(+)/H(+) exchange regulatory cofactor NHE-RF1			1	9076884	MS/MS	STY:79.9663@S(0.0137)AS(0.0137)S(0.0137)DT(0.0374)S(0.3072)EELNS(0.3072)QDS(0.3072)PPK;
SASADNLTLPR	SAS[79.9663]ADNLTLPR	R	W	324	334	11	2	3S(79.9663)	sp|Q8ND76|CCNY_HUMAN	Q8ND76	CCNY_HUMAN	CCNY	Cyclin-Y			1	934995	MS/MS	STY:79.9663@S(0.0680)AS(0.9042)ADNLT(0.0278)LPR;
SASASHQADIK	SAS[79.9663]ASHQADIK	R	E	97	107	11	2	3S(79.9663)	sp|Q14739|LBR_HUMAN	Q14739	LBR_HUMAN	LBR	Delta(14)-sterol reductase LBR			1	1165741	MS/MS	STY:79.9663@S(0.0287)AS(0.4856)AS(0.4856)HQADIK;
SASPDDDLGSSNWEAADLGNEER	SAS[79.9663]PDDDLGSSNWEAADLGNEER	R	K	15	37	23	3	3S(79.9663)	sp|O00193|SMAP_HUMAN	O00193	SMAP_HUMAN	SMAP	Small acidic protein			1	3.3262566E7	MS/MS	STY:79.9663@S(0.0466)AS(0.9157)PDDDLGS(0.0189)S(0.0189)NWEAADLGNEER;
SASPSVPGPTK	SAS[79.9663]PSVPGPTK	R	P	3525	3535	11	2	3S(79.9663)	sp|Q03164|KMT2A_HUMAN	Q03164	KMT2A_HUMAN	KMT2A	Histone-lysine N-methyltransferase 2A			1	470112	MS/MS	STY:79.9663@S(0.0840)AS(0.8533)PS(0.0314)VPGPT(0.0314)K;
SASSGAEGDVSSEREP	SAS[79.9663]SGAEGDVSSEREP	R	-	194	209	16	2	3S(79.9663)	sp|Q8TEA8|DTD1_HUMAN	Q8TEA8	DTD1_HUMAN	DTD1	D-aminoacyl-tRNA deacylase 1			1	1.03544e+06	MS/MS	STY:79.9663@S(0.0977)AS(0.4411)S(0.4411)GAEGDVS(0.0100)S(0.0100)EREP;
SATDGNTSTTPPTSAK	SATDGNTSTT[79.9663]PPTSAK	R	K	40	55	16	2	10T(79.9663)	sp|Q13620|CUL4B_HUMAN	Q13620	CUL4B_HUMAN	CUL4B	Cullin-4B			2	1.52985e+06	MS/MS	STY:79.9663@S(0.0100)AT(0.0100)DGNT(0.0127)S(0.0127)T(0.0127)T(0.9088)PPT(0.0166)S(0.0166)AK;
SATDGNTSTTPPTSAK	SATDGNT[79.9663]STTPPTSAK	R	K	40	55	16	2	7T(79.9663)	sp|Q13620|CUL4B_HUMAN	Q13620	CUL4B_HUMAN	CUL4B	Cullin-4B			1	1.52985e+06	MS/MS	STY:79.9663@S(0.0035)AT(0.0035)DGNT(0.2465)S(0.2465)T(0.2465)T(0.2465)PPT(0.0036)S(0.0036)AK;
SATPVNCEQPDILVSSTPINEGQTVLDK	SATPVNC[57.0215]EQPDILVS[79.9663]STPINEGQTVLDK	R	V	399	426	28	3	15S(79.9663),7C(57.0215)	sp|P82094|TMF1_HUMAN	P82094	TMF1_HUMAN	TMF1	TATA element modulatory factor			1	0	MS/MS	STY:79.9663@S(0.0124)AT(0.0124)PVNCEQPDILVS(0.4791)S(0.4791)T(0.0085)PINEGQT(0.0084)VLDK;
SATSSSPGSPLHSLETSL	SATSSSPGSPLHSLET[79.9663]SL	K	-	1203	1220	18	2	16T(79.9663)	sp|P20020|AT2B1_HUMAN	P20020	AT2B1_HUMAN	ATP2B1	Plasma membrane calcium-transporting ATPase 1	ATP2B2	sp|Q01814|AT2B2_HUMAN	1	725174	MS/MS	STY:79.9663@S(0.0073)AT(0.0073)S(0.0073)S(0.0073)S(0.0073)PGS(0.0121)PLHS(0.0121)LET(0.4697)S(0.4697)L;
SAYQEYDSDSDVPEELK	SAYQEYDSDS[79.9663]DVPEELK	K	R	552	568	17	2	10S(79.9663)	sp|Q96JG6|VPS50_HUMAN	Q96JG6	VPS50_HUMAN	VPS50	Syndetin			1	0	MS/MS	STY:79.9663@S(0.0230)AY(0.0230)QEY(0.0230)DS(0.0230)DS(0.9081)DVPEELK;
SCFESSPDPELK	SC[57.0215]FES[79.9663]SPDPELK	R	S	871	882	12	2	2C(57.0215),5S(79.9663)	sp|Q9UQ35|SRRM2_HUMAN	Q9UQ35	SRRM2_HUMAN	SRRM2	Serine/arginine repetitive matrix protein 2			4	8659475	MS/MS	STY:79.9663@S(0.0333)CFES(0.9292)S(0.0375)PDPELK;
SDAEEDGGTVSQEEEDR	SDAEEDGGTVS[79.9663]QEEEDR	K	K	554	570	17	2	11S(79.9663)	sp|P27824|CALX_HUMAN	P27824	CALX_HUMAN	CANX	Calnexin			1	1.4327712E7	MS/MS	STY:79.9663@S(0.0284)DAEEDGGT(0.0377)VS(0.9339)QEEEDR;
SDAEEDGGTVSQEEEDRK	SDAEEDGGTVS[79.9663]QEEEDRK	K	P	554	571	18	2	11S(79.9663)	sp|P27824|CALX_HUMAN	P27824	CALX_HUMAN	CANX	Calnexin			1	635443	MS/MS	STY:79.9663@S(0.0694)DAEEDGGT(0.2832)VS(0.6475)QEEEDRK;
SDAEEDGGTVSQEEEDRKPK	SDAEEDGGTVS[79.9663]QEEEDRKPK	K	A	554	573	20	3	11S(79.9663)	sp|P27824|CALX_HUMAN	P27824	CALX_HUMAN	CANX	Calnexin			3	1.0112109E7	MS/MS	STY:79.9663@S(0.0297)DAEEDGGT(0.0362)VS(0.9341)QEEEDRKPK;
SDAEEDGGTVSQEEEDR	SDAEEDGGT[79.9663]VSQEEEDR	K	K	554	570	17	2	9T(79.9663)	sp|P27824|CALX_HUMAN	P27824	CALX_HUMAN	CANX	Calnexin			5	1.629339E7	MS/MS	STY:79.9663@S(0.0382)DAEEDGGT(0.8203)VS(0.1415)QEEEDR;
SDAEEDGGTVSQEEEDRKPK	SDAEEDGGT[79.9663]VSQEEEDRKPK	K	A	554	573	20	3	9T(79.9663)	sp|P27824|CALX_HUMAN	P27824	CALX_HUMAN	CANX	Calnexin			3	1.0112109E7	MS/MS	STY:79.9663@S(0.0193)DAEEDGGT(0.4903)VS(0.4903)QEEEDRKPK;
SDEGQLSPATR	SDEGQLS[79.9663]PATR	R	G	714	724	11	2	7S(79.9663)	sp|Q15149|PLEC_HUMAN	Q15149	PLEC_HUMAN	PLEC	Plectin			3	1.80438e+06	MS/MS	STY:79.9663@S(0.0303)DEGQLS(0.9237)PAT(0.0460)R;
SDISPLTPR	SDISPLT[79.9663]PR	K	E	1782	1790	9	2	7T(79.9663)	sp|P46821|MAP1B_HUMAN	P46821	MAP1B_HUMAN	MAP1B	Microtubule-associated protein 1B			1	768310	MS/MS	STY:79.9663@S(0.0356)DIS(0.0356)PLT(0.9287)PR;
SDKSPDLAPTPAPQSTPR	SDKS[79.9663]PDLAPTPAPQSTPR	R	N	503	520	18	2	4S(79.9663)	sp|Q9BY44|EIF2A_HUMAN	Q9BY44	EIF2A_HUMAN	EIF2A	Eukaryotic translation initiation factor 2A			1	1.40319e+06	MS/MS	STY:79.9663@S(0.0240)DKS(0.9321)PDLAPT(0.0146)PAPQS(0.0146)T(0.0146)PR;
SDSDYDLSPK	SDSDYDLS[79.9663]PK	R	S	195	204	10	2	8S(79.9663)	sp|Q08499|PDE4D_HUMAN	Q08499	PDE4D_HUMAN	PDE4D	3',5'-cyclic-AMP phosphodiesterase 4D	PDE4B	sp|Q07343|PDE4B_HUMAN	3	3.96985e+06	MS/MS	STY:79.9663@S(0.0191)DS(0.0191)DY(0.0193)DLS(0.9424)PK;
SDSDYDLSPK	SDSDY[79.9663]DLSPK	R	S	195	204	10	2	5Y(79.9663)	sp|Q08499|PDE4D_HUMAN	Q08499	PDE4D_HUMAN	PDE4D	3',5'-cyclic-AMP phosphodiesterase 4D	PDE4B	sp|Q07343|PDE4B_HUMAN	1	2337590	MS/MS	STY:79.9663@S(0.0326)DS(0.0326)DY(0.4674)DLS(0.4674)PK;
SDSLSPPR	SDSLS[79.9663]PPR	R	H	188	195	8	2	5S(79.9663)	sp|Q9UPQ0|LIMC1_HUMAN	Q9UPQ0	LIMC1_HUMAN	LIMCH1	LIM and calponin homology domains-containing protein 1			4	1.70311e+06	MS/MS	STY:79.9663@S(0.0296)DS(0.0296)LS(0.9409)PPR;
SDSDYDLSPK	SDS[79.9663]DYDLSPK	R	S	195	204	10	2	3S(79.9663)	sp|Q08499|PDE4D_HUMAN	Q08499	PDE4D_HUMAN	PDE4D	3',5'-cyclic-AMP phosphodiesterase 4D	PDE4B	sp|Q07343|PDE4B_HUMAN	2	2102663	MS/MS	STY:79.9663@S(0.0084)DS(0.3305)DY(0.3305)DLS(0.3305)PK;
SDSLSPPR	SDS[79.9663]LSPPR	R	H	188	195	8	2	3S(79.9663)	sp|Q9UPQ0|LIMC1_HUMAN	Q9UPQ0	LIMC1_HUMAN	LIMCH1	LIM and calponin homology domains-containing protein 1			2	1.79456e+06	MS/MS	STY:79.9663@S(0.0176)DS(0.4912)LS(0.4912)PPR;
SDSPVPTAPTSGGPK	SDS[79.9663]PVPTAPTSGGPK	R	P	48	62	15	2	3S(79.9663)	sp|Q86U44|MTA70_HUMAN	Q86U44	MTA70_HUMAN	METTL3	N(6)-adenosine-methyltransferase catalytic subunit METTL3			1	591027	MS/MS	STY:79.9663@S(0.0072)DS(0.2482)PVPT(0.2482)APT(0.2482)S(0.2482)GGPK;
SDSVSASER	SDS[79.9663]VSASER	R	A	385	393	9	2	3S(79.9663)	sp|O43719|HTSF1_HUMAN	O43719	HTSF1_HUMAN	HTATSF1	17S U2 SnRNP complex component HTATSF1			1	614655	MS/MS	STY:79.9663@S(0.0110)DS(0.3297)VS(0.3297)AS(0.3297)ER;
SEAAAPHTDAGGGLSSDEEEGTSSQAEAAR	SEAAAPHTDAGGGLS[79.9663]S[79.9663]DEEEGTSSQAEAAR	K	I	869	898	30	3	15S(79.9663),16S(79.9663)	sp|Q01831|XPC_HUMAN	Q01831	XPC_HUMAN	XPC	DNA repair protein complementing XP-C cells			2	4.1978e+06	MS/MS	STY:79.9663@S(0.0256)EAAAPHT(0.0256)DAGGGLS(0.4433)S(0.4433)DEEEGT(0.3541)S(0.3541)S(0.3541)QAEAAR;
SEAAAPHTDAGGGLSSDEEEGTSSQAEAAR	SEAAAPHT[79.9663]DAGGGLS[79.9663]SDEEEGTSSQAEAAR	K	I	869	898	30	3	15S(79.9663),8T(79.9663)	sp|Q01831|XPC_HUMAN	Q01831	XPC_HUMAN	XPC	DNA repair protein complementing XP-C cells			1	4.1978e+06	MS/MS	STY:79.9663@S(0.0287)EAAAPHT(0.3819)DAGGGLS(0.3179)S(0.3179)DEEEGT(0.3179)S(0.3179)S(0.3179)QAEAAR;
SEAEEGEVRTPTK	SEAEEGEVRT[79.9663]PTK	R	I	466	478	13	2	10T(79.9663)	sp|Q9H4G0|E41L1_HUMAN	Q9H4G0	E41L1_HUMAN	EPB41L1	Band 4.1-like protein 1			1	905477	MS/MS	STY:79.9663@S(0.0712)EAEEGEVRT(0.8997)PT(0.0291)K;
SEAPAEVTHFSPK	SEAPAEVTHFS[79.9663]PK	K	S	187	199	13	2	11S(79.9663)	sp|Q6PID6|TTC33_HUMAN	Q6PID6	TTC33_HUMAN	TTC33	Tetratricopeptide repeat protein 33			1	932605	MS/MS	STY:79.9663@S(0.0341)EAPAEVT(0.0591)HFS(0.9068)PK;
SEAPAEVTHFSPK	SEAPAEVT[79.9663]HFSPK	K	S	187	199	13	2	8T(79.9663)	sp|Q6PID6|TTC33_HUMAN	Q6PID6	TTC33_HUMAN	TTC33	Tetratricopeptide repeat protein 33			1	932605	MS/MS	STY:79.9663@S(0.0209)EAPAEVT(0.4895)HFS(0.4895)PK;
SEDDSAKFDSNEEDSASVFSPSFGLK	SEDDSAKFDSNEEDSASVFSPS[79.9663]FGLK	K	Q	1457	1482	26	3	22S(79.9663)	sp|Q02880|TOP2B_HUMAN	Q02880	TOP2B_HUMAN	TOP2B	DNA topoisomerase 2-beta			1	1.06104e+06	MS/MS	STY:79.9663@S(0.0708)EDDS(0.0708)AKFDS(0.0708)NEEDS(0.0088)AS(0.0088)VFS(0.0117)PS(0.7582)FGLK;
SEDESETEDEEEK	SEDES[79.9663]ET[79.9663]EDEEEK	R	S	668	680	13	2	5S(79.9663),7T(79.9663)	sp|P25205|MCM3_HUMAN	P25205	MCM3_HUMAN	MCM3	DNA replication licensing factor MCM3			2	2.65517e+06	MS/MS	STY:79.9663@S(0.1699)EDES(0.9151)ET(0.9151)EDEEEK;
SEDGVEGDLGETQSR	SEDGVEGDLGETQS[79.9663]R	K	T	135	149	15	2	14S(79.9663)	sp|Q09666|AHNK_HUMAN	Q09666	AHNK_HUMAN	AHNAK	Neuroblast differentiation-associated protein AHNAK			1	823231	MS/MS	STY:79.9663@S(0.0352)EDGVEGDLGET(0.0407)QS(0.9240)R;
SEDMPFSPK	SEDMPFS[79.9663]PK	R	A	259	267	9	2	7S(79.9663)	sp|Q12888|TP53B_HUMAN	Q12888	TP53B_HUMAN	TP53BP1	TP53-binding protein 1			2	1097972	MS/MS	STY:79.9663@S(0.0565)EDMPFS(0.9435)PK;
SEDPPGQEAGSEEEGSSASGLAK	SEDPPGQEAGSEEEGS[79.9663]SASGLAK	K	V	654	676	23	2	16S(79.9663)	sp|O75153|CLU_HUMAN	O75153	CLU_HUMAN	CLUH	Clustered mitochondria protein homolog			1	0	MS/MS	STY:79.9663@S(0.0249)EDPPGQEAGS(0.0249)EEEGS(0.3167)S(0.3167)AS(0.3167)GLAK;
SEDPPTTPIR	SEDPPT[79.9663]TPIR	R	G	1050	1059	10	2	6T(79.9663)	sp|Q12888|TP53B_HUMAN	Q12888	TP53B_HUMAN	TP53BP1	TP53-binding protein 1			8	5431715	MS/MS	STY:79.9663@S(0.0291)EDPPT(0.8906)T(0.0803)PIR;
SEEDNEIESEEEVQPK	SEEDNEIES[79.9663]EEEVQPK	K	T	219	234	16	2	9S(79.9663)	sp|P52701|MSH6_HUMAN	P52701	MSH6_HUMAN	MSH6	DNA mismatch repair protein Msh6			2	5.94987e+06	MS/MS	STY:79.9663@S(0.0591)EEDNEIES(0.9409)EEEVQPK;
SEEEQSSSSVK	SEEEQS[79.9663]SSSVK	K	K	233	243	11	2	6S(79.9663)	sp|P07910|HNRPC_HUMAN	P07910	HNRPC_HUMAN	HNRNPC	Heterogeneous nuclear ribonucleoproteins C1/C2			2	1.48519e+06	MS/MS	STY:79.9663@S(0.0071)EEEQS(0.2482)S(0.2482)S(0.2482)S(0.2482)VK;
SEGEGEAASADDGSLNTSGAGPK	SEGEGEAASADDGSLNTS[79.9663]GAGPK	R	S	49	71	23	2	18S(79.9663)	sp|Q9NWV8|BABA1_HUMAN	Q9NWV8	BABA1_HUMAN	BABAM1	BRISC and BRCA1-A complex member 1			1	0	MS/MS	STY:79.9663@S(0.2840)EGEGEAAS(0.0228)ADDGS(0.0228)LNT(0.0228)S(0.6477)GAGPK;
SEGSAQAAPGPGSPQLPAGPQESAAEPTPAVPLK	SEGSAQAAPGPGSPQLPAGPQES[79.9663]AAEPTPAVPLK	R	P	317	350	34	3	23S(79.9663)	sp|Q9BWE0|REPI1_HUMAN	Q9BWE0	REPI1_HUMAN	REPIN1	DNA-binding protein REPIN1			1	2.56985e+06	MS/MS	STY:79.9663@S(0.0220)EGS(0.0220)AQAAPGPGS(0.0259)PQLPAGPQES(0.9153)AAEPT(0.0147)PAVPLK;
SEGSAQAAPGPGSPQLPAGPQESAAEPTPAVPLK	SEGSAQAAPGPGS[79.9663]PQLPAGPQESAAEPTPAVPLK	R	P	317	350	34	3	13S(79.9663)	sp|Q9BWE0|REPI1_HUMAN	Q9BWE0	REPI1_HUMAN	REPIN1	DNA-binding protein REPIN1			2	2.56985e+06	MS/MS	STY:79.9663@S(0.0153)EGS(0.0153)AQAAPGPGS(0.9192)PQLPAGPQES(0.0282)AAEPT(0.0220)PAVPLK;
SENEDDSEWEDVDDEK	SENEDDS[79.9663]EWEDVDDEK	K	G	182	197	16	2	7S(79.9663)	sp|Q96GA3|LTV1_HUMAN	Q96GA3	LTV1_HUMAN	LTV1	Protein LTV1 homolog			1	0	MS/MS	STY:79.9663@S(0.1214)ENEDDS(0.8786)EWEDVDDEK;
SESLESPR	SESLES[79.9663]PR	R	G	643	650	8	2	6S(79.9663)	sp|Q92974|ARHG2_HUMAN	Q92974	ARHG2_HUMAN	ARHGEF2	Rho guanine nucleotide exchange factor 2			1	1.20032e+06	MS/MS	STY:79.9663@S(0.0420)ES(0.0420)LES(0.9159)PR;
SESPCESPYPNEK	SESPC[57.0215]ESPY[79.9663]PNEK	K	D	1514	1526	13	2	5C(57.0215),9Y(79.9663)	sp|Q8NI27|THOC2_HUMAN	Q8NI27	THOC2_HUMAN	THOC2	THO complex subunit 2			1	0	MS/MS	STY:79.9663@S(0.1339)ES(0.1339)PCES(0.0389)PY(0.6932)PNEK;
SESPPAELPSLR	SESPPAELPS[79.9663]LR	R	R	310	321	12	2	10S(79.9663)	sp|Q14669|TRIPC_HUMAN	Q14669	TRIPC_HUMAN	TRIP12	E3 ubiquitin-protein ligase TRIP12			1	1.14469e+06	MS/MS	STY:79.9663@S(0.0645)ES(0.0645)PPAELPS(0.8710)LR;
SESPPPLSDPK	SESPPPLS[79.9663]DPK	R	Q	261	271	11	2	8S(79.9663)	sp|Q15059|BRD3_HUMAN	Q15059	BRD3_HUMAN	BRD3	Bromodomain-containing protein 3			1	3940836	MS/MS	STY:79.9663@S(0.2992)ES(0.2992)PPPLS(0.4016)DPK;
SESVVYADIR	SESVVY[79.9663]ADIR	K	K	258	267	10	2	6Y(79.9663)	sp|O95297|MPZL1_HUMAN	O95297	MPZL1_HUMAN	MPZL1	Myelin protein zero-like protein 1			2	695090	MS/MS	STY:79.9663@S(0.0404)ES(0.0404)VVY(0.9193)ADIR;
SESPKEPEQLR	SES[79.9663]PKEPEQLR	K	K	4	14	11	2	3S(79.9663)	sp|A0A2R8Y4L2|RA1L3_HUMAN	A0A2R8Y4L2	RA1L3_HUMAN	HNRNPA1L3	Heterogeneous nuclear ribonucleoprotein A1-like 3	HNRNPA1	sp|P09651|ROA1_HUMAN	2	1.0575485E7	MS/MS	STY:79.9663@S(0.0657)ES(0.9343)PKEPEQLR;
SESPKEPEQLRK	SES[79.9663]PKEPEQLRK	K	L	4	15	12	3	3S(79.9663)	sp|A0A2R8Y4L2|RA1L3_HUMAN	A0A2R8Y4L2	RA1L3_HUMAN	HNRNPA1L3	Heterogeneous nuclear ribonucleoprotein A1-like 3	HNRNPA1	sp|P09651|ROA1_HUMAN	6	1.51727e+06	MS/MS	STY:79.9663@S(0.0617)ES(0.9383)PKEPEQLRK;
SESPPAELPSLR	SES[79.9663]PPAELPSLR	R	R	310	321	12	2	3S(79.9663)	sp|Q14669|TRIPC_HUMAN	Q14669	TRIPC_HUMAN	TRIP12	E3 ubiquitin-protein ligase TRIP12			1	1.14469e+06	MS/MS	STY:79.9663@S(0.0753)ES(0.8551)PPAELPS(0.0696)LR;
SESPPPLSDPK	SES[79.9663]PPPLSDPK	R	Q	261	271	11	2	3S(79.9663)	sp|Q15059|BRD3_HUMAN	Q15059	BRD3_HUMAN	BRD3	Bromodomain-containing protein 3			2	3940836	MS/MS	STY:79.9663@S(0.0307)ES(0.9412)PPPLS(0.0282)DPK;
SESPSLTQER	SES[79.9663]PSLTQER	R	A	590	599	10	2	3S(79.9663)	sp|Q9BXW9|FACD2_HUMAN	Q9BXW9	FACD2_HUMAN	FANCD2	Fanconi anemia group D2 protein			1	413043	MS/MS	STY:79.9663@S(0.0214)ES(0.9329)PS(0.0228)LT(0.0228)QER;
SETAPAAPAAPAPAEKTPVK	SETAPAAPAAPAPAEKT[79.9663]PVK	M	K	2	21	20	3	17T(79.9663)	sp|P10412|H14_HUMAN	P10412	H14_HUMAN	H1-4	Histone H1.4			1	0	MS/MS	STY:79.9663@S(0.1092)ET(0.1092)APAAPAAPAPAEKT(0.7816)PVK;
SETAPAETATPAPVEK	SETAPAETAT[79.9663]PAPVEK	M	S	2	17	16	2	10T(79.9663)	sp|P16401|H15_HUMAN	P16401	H15_HUMAN	H1-5	Histone H1.5			1	0	MS/MS	STY:79.9663@S(0.1256)ET(0.0760)APAET(0.0182)AT(0.7801)PAPVEK;
SFLSEPSSPGR	SFLSEPS[79.9663]SPGR	R	T	1572	1582	11	2	7S(79.9663)	sp|Q69YN4|VIR_HUMAN	Q69YN4	VIR_HUMAN	VIRMA	Protein virilizer homolog			1	1484223	MS/MS	STY:79.9663@S(0.2746)FLS(0.0399)EPS(0.3428)S(0.3428)PGR;
SFSMQDLR	SFS[79.9663]MQDLR	R	S	150	157	8	2	3S(79.9663)	sp|Q9H6H4|REEP4_HUMAN	Q9H6H4	REEP4_HUMAN	REEP4	Receptor expression-enhancing protein 4			1	846418	MS/MS	STY:79.9663@S(0.0568)FS(0.9432)MQDLR;
SFSSPENFQR	SFS[79.9663]SPENFQR	R	Q	134	143	10	2	3S(79.9663)	sp|Q9Y580|RBM7_HUMAN	Q9Y580	RBM7_HUMAN	RBM7	RNA-binding protein 7			1	0	MS/MS	STY:79.9663@S(0.0216)FS(0.4892)S(0.4892)PENFQR;
SFTSSSPSSPSR	SFTSSSPSSPS[79.9663]R	K	A	294	305	12	2	11S(79.9663)	sp|O94875|SRBS2_HUMAN	O94875	SRBS2_HUMAN	SORBS2	Sorbin and SH3 domain-containing protein 2			2	3584855	MS/MS	STY:79.9663@S(0.0086)FT(0.0087)S(0.0089)S(0.0089)S(0.0099)PS(0.0099)S(0.0127)PS(0.9323)R;
SFTSSSPSSPSR	SFTSSS[79.9663]PSSPSR	K	A	294	305	12	2	6S(79.9663)	sp|O94875|SRBS2_HUMAN	O94875	SRBS2_HUMAN	SORBS2	Sorbin and SH3 domain-containing protein 2			1	3201564	MS/MS	STY:79.9663@S(0.4239)FT(0.0083)S(0.0083)S(0.0083)S(0.5166)PS(0.0069)S(0.0138)PS(0.0138)R;
SFTSSSPSSPSR	SFT[79.9663]SSSPSSPSR	K	A	294	305	12	2	3T(79.9663)	sp|O94875|SRBS2_HUMAN	O94875	SRBS2_HUMAN	SORBS2	Sorbin and SH3 domain-containing protein 2			1	3201564	MS/MS	STY:79.9663@S(0.0072)FT(0.7620)S(0.0119)S(0.0119)S(0.0119)PS(0.0650)S(0.0650)PS(0.0650)R;
SGAGSSPETK	SGAGS[79.9663]SPETK	R	E	1214	1223	10	2	5S(79.9663)	sp|Q9UQ35|SRRM2_HUMAN	Q9UQ35	SRRM2_HUMAN	SRRM2	Serine/arginine repetitive matrix protein 2			3	1.85043e+06	MS/MS	STY:79.9663@S(0.0136)GAGS(0.4781)S(0.4781)PET(0.0302)K;
SGAQASSTPLSPTR	SGAQASSTPLSPT[79.9663]R	R	I	12	25	14	2	13T(79.9663)	sp|P02545|LMNA_HUMAN	P02545	LMNA_HUMAN	LMNA	Prelamin-A/C			3	4.361868E7	MS/MS	STY:79.9663@S(0.0225)GAQAS(0.0132)S(0.0135)T(0.0135)PLS(0.0117)PT(0.9255)R;
SGAQASSTPLSPTR	SGAQASSTPLS[79.9663]PTR	R	I	12	25	14	2	11S(79.9663)	sp|P02545|LMNA_HUMAN	P02545	LMNA_HUMAN	LMNA	Prelamin-A/C			4	1.7933784E7	MS/MS	STY:79.9663@S(0.0211)GAQAS(0.0298)S(0.0298)T(0.0298)PLS(0.8779)PT(0.0116)R;
SGAQASSTPLSPTR	SGAQASST[79.9663]PLSPTR	R	I	12	25	14	2	8T(79.9663)	sp|P02545|LMNA_HUMAN	P02545	LMNA_HUMAN	LMNA	Prelamin-A/C			5	2.0963436E7	MS/MS	STY:79.9663@S(0.0299)GAQAS(0.0113)S(0.0113)T(0.8246)PLS(0.0114)PT(0.1116)R;
SGAQASSTPLSPTR	SGAQASST[79.9663]PLS[79.9663]PTR	R	I	12	25	14	2	11S(79.9663),8T(79.9663)	sp|P02545|LMNA_HUMAN	P02545	LMNA_HUMAN	LMNA	Prelamin-A/C			1	1.75435e+06	MS/MS	STY:79.9663@S(0.0384)GAQAS(0.4802)S(0.0262)T(0.6752)PLS(0.7141)PT(0.0660)R;
SGAQASSTPLSPTR	SGAQASS[79.9663]TPLSPTR	R	I	12	25	14	2	7S(79.9663)	sp|P02545|LMNA_HUMAN	P02545	LMNA_HUMAN	LMNA	Prelamin-A/C			2	1.7834842E7	MS/MS	STY:79.9663@S(0.0043)GAQAS(0.0047)S(0.2477)T(0.2477)PLS(0.2477)PT(0.2477)R;
SGAQASSTPLSPTR	SGAQASS[79.9663]TPLS[79.9663]PTR	R	I	12	25	14	2	11S(79.9663),7S(79.9663)	sp|P02545|LMNA_HUMAN	P02545	LMNA_HUMAN	LMNA	Prelamin-A/C			1	1.75435e+06	MS/MS	STY:79.9663@S(0.0345)GAQAS(0.0345)S(0.6020)T(0.6020)PLS(0.7038)PT(0.0232)R;
SGAQASSTPLSPTR	SGAQAS[79.9663]STPLSPTR	R	I	12	25	14	2	6S(79.9663)	sp|P02545|LMNA_HUMAN	P02545	LMNA_HUMAN	LMNA	Prelamin-A/C			7	6.059156E7	MS/MS	STY:79.9663@S(0.0113)GAQAS(0.8955)S(0.0152)T(0.0152)PLS(0.0314)PT(0.0314)R;
SGAQASSTPLSPTR	SGAQAS[79.9663]S[79.9663]TPLSPTR	R	I	12	25	14	2	6S(79.9663),7S(79.9663)	sp|P02545|LMNA_HUMAN	P02545	LMNA_HUMAN	LMNA	Prelamin-A/C			1	1.75435e+06	MS/MS	STY:79.9663@S(0.0510)GAQAS(0.4807)S(0.4807)T(0.4807)PLS(0.4807)PT(0.0261)R;
SGDETPGSEVPGDK	SGDETPGS[79.9663]EVPGDK	R	A	161	174	14	2	8S(79.9663)	sp|Q1KMD3|HNRL2_HUMAN	Q1KMD3	HNRL2_HUMAN	HNRNPUL2	Heterogeneous nuclear ribonucleoprotein U-like protein 2			1	5034850	MS/MS	STY:79.9663@S(0.0308)GDET(0.0319)PGS(0.9373)EVPGDK;
SGDETPGSEVPGDK	SGDET[79.9663]PGSEVPGDK	R	A	161	174	14	2	5T(79.9663)	sp|Q1KMD3|HNRL2_HUMAN	Q1KMD3	HNRL2_HUMAN	HNRNPUL2	Heterogeneous nuclear ribonucleoprotein U-like protein 2			1	1.38419e+06	MS/MS	STY:79.9663@S(0.0404)GDET(0.4798)PGS(0.4798)EVPGDK;
SGEGEVSGLMR	SGEGEVS[79.9663]GLMR	R	K	473	483	11	2	7S(79.9663)	sp|Q13263|TIF1B_HUMAN	Q13263	TIF1B_HUMAN	TRIM28	Transcription intermediary factor 1-beta			1	2.42397e+06	MS/MS	STY:79.9663@S(0.1332)GEGEVS(0.8668)GLMR;
SGELGLPGAPESSTASAPGEPSPPSPPCR	SGELGLPGAPESSTASAPGEPSPPS[79.9663]PPC[57.0215]R	R	R	68	96	29	3	25S(79.9663),28C(57.0215)	sp|Q5QP82|DCA10_HUMAN	Q5QP82	DCA10_HUMAN	DCAF10	DDB1- and CUL4-associated factor 10			2	708771	MS/MS	STY:79.9663@S(0.0174)GELGLPGAPES(0.0119)S(0.0122)T(0.0122)AS(0.0144)APGEPS(0.0173)PPS(0.9147)PPCR;
SGGSGHAVAEPASPEQELDQNK	SGGSGHAVAEPAS[79.9663]PEQELDQNK	K	G	296	317	22	3	13S(79.9663)	sp|P46013|KI67_HUMAN	P46013	KI67_HUMAN	MKI67	Proliferation marker protein Ki-67			3	1.50319e+06	MS/MS	STY:79.9663@S(0.0285)GGS(0.0285)GHAVAEPAS(0.9430)PEQELDQNK;
SGLEPASSPSK	SGLEPAS[79.9663]SPSK	R	G	1964	1974	11	2	7S(79.9663)	sp|Q9Y618|NCOR2_HUMAN	Q9Y618	NCOR2_HUMAN	NCOR2	Nuclear receptor corepressor 2			1	287196	MS/MS	STY:79.9663@S(0.0095)GLEPAS(0.3302)S(0.3302)PS(0.3302)K;
SGLTVPTSPK	SGLT[79.9663]VPTSPK	R	G	87	96	10	2	4T(79.9663)	sp|Q53EL6|PDCD4_HUMAN	Q53EL6	PDCD4_HUMAN	PDCD4	Programmed cell death protein 4			4	1.0642031E7	MS/MS	STY:79.9663@S(0.0380)GLT(0.8708)VPT(0.0456)S(0.0456)PK;
SGMSPEQSR	SGMSPEQS[79.9663]R	K	F	1129	1137	9	2	8S(79.9663)	sp|Q9UQ35|SRRM2_HUMAN	Q9UQ35	SRRM2_HUMAN	SRRM2	Serine/arginine repetitive matrix protein 2			1	997251	MS/MS	STY:79.9663@S(0.1043)GMS(0.1043)PEQS(0.7915)R;
SGMSPEQSR	SGM[15.9949]SPEQS[79.9663]R	K	F	1129	1137	9	2	3M(15.9949),8S(79.9663)	sp|Q9UQ35|SRRM2_HUMAN	Q9UQ35	SRRM2_HUMAN	SRRM2	Serine/arginine repetitive matrix protein 2			1	468049	MS/MS	STY:79.9663@S(0.1281)GMS(0.1281)PEQS(0.7438)R;M:15.9949@SGM(1.0000)SPEQSR;
SGSALLQSQSSTEDPK	SGSALLQS[79.9663]QSSTEDPK	R	D	515	530	16	2	8S(79.9663)	sp|Q5VTR2|BRE1A_HUMAN	Q5VTR2	BRE1A_HUMAN	RNF20	E3 ubiquitin-protein ligase BRE1A			1	875825	MS/MS	STY:79.9663@S(0.0991)GS(0.0991)ALLQS(0.2005)QS(0.2005)S(0.2005)T(0.2005)EDPK;
SGSGISVISSTSVDQR	SGSGISVISSTS[79.9663]VDQR	R	L	313	328	16	2	12S(79.9663)	sp|Q15811|ITSN1_HUMAN	Q15811	ITSN1_HUMAN	ITSN1	Intersectin-1			1	542339	MS/MS	STY:79.9663@S(0.0130)GS(0.0130)GIS(0.0130)VIS(0.0130)S(0.0130)T(0.0130)S(0.9221)VDQR;
SGSMDPSGAHPSVR	SGSMDPSGAHPS[79.9663]VR	R	Q	18	31	14	2	12S(79.9663)	sp|Q07666|KHDR1_HUMAN	Q07666	KHDR1_HUMAN	KHDRBS1	KH domain-containing, RNA-binding, signal transduction-associated protein 1			1	4.52834e+06	MS/MS	STY:79.9663@S(0.2162)GS(0.2162)MDPS(0.2162)GAHPS(0.3514)VR;
SGSMDPSGAHPSVR	SGSMDPS[79.9663]GAHPSVR	R	Q	18	31	14	2	7S(79.9663)	sp|Q07666|KHDR1_HUMAN	Q07666	KHDR1_HUMAN	KHDRBS1	KH domain-containing, RNA-binding, signal transduction-associated protein 1			2	2.71995e+06	MS/MS	STY:79.9663@S(0.0146)GS(0.0146)MDPS(0.4854)GAHPS(0.4854)VR;
SGSMEEDVDTSPGGDYYTSPSSPTSSSR	SGSMEEDVDTSPGGDYYTS[79.9663]PSSPTSSSR	K	N	284	311	28	3	19S(79.9663)	sp|P08651|NFIC_HUMAN	P08651	NFIC_HUMAN	NFIC	Nuclear factor 1 C-type			1	1520338	MS/MS	STY:79.9663@S(0.0029)GS(0.0029)MEEDVDT(0.0039)S(0.0021)PGGDY(0.0021)Y(0.0021)T(0.0021)S(0.2478)PS(0.0022)S(0.1464)PT(0.1464)S(0.1464)S(0.1464)S(0.1464)R;
SGSMEEDVDTSPGGDYYTSPSSPTSSSR	SGSMEEDVDT[79.9663]S[79.9663]PGGDYYTSPSSPTSSSR	K	N	284	311	28	3	10T(79.9663),11S(79.9663)	sp|P08651|NFIC_HUMAN	P08651	NFIC_HUMAN	NFIC	Nuclear factor 1 C-type			1	0	MS/MS	STY:79.9663@S(0.0048)GS(0.0048)MEEDVDT(0.2468)S(0.2468)PGGDY(0.2468)Y(0.2468)T(0.2468)S(0.2468)PS(0.2468)S(0.2468)PT(0.0039)S(0.0039)S(0.0039)S(0.0039)R;
SGSSSPDSEITELK	SGSSSPDSEIT[79.9663]ELK	R	F	571	584	14	2	11T(79.9663)	sp|P17812|PYRG1_HUMAN	P17812	PYRG1_HUMAN	CTPS1	CTP synthase 1			1	3.53432e+06	MS/MS	STY:79.9663@S(0.0119)GS(0.0119)S(0.0136)S(0.0136)PDS(0.0136)EIT(0.9354)ELK;
SGSSSPDSEITELK	SGSSSPDS[79.9663]EITELK	R	F	571	584	14	2	8S(79.9663)	sp|P17812|PYRG1_HUMAN	P17812	PYRG1_HUMAN	CTPS1	CTP synthase 1			2	3.53432e+06	MS/MS	STY:79.9663@S(0.0091)GS(0.0091)S(0.0094)S(0.0128)PDS(0.4798)EIT(0.4798)ELK;
SGSSSPDSEITELK	SGSSS[79.9663]PDSEITELK	R	F	571	584	14	2	5S(79.9663)	sp|P17812|PYRG1_HUMAN	P17812	PYRG1_HUMAN	CTPS1	CTP synthase 1			2	1.4599972E7	MS/MS	STY:79.9663@S(0.0118)GS(0.0118)S(0.0118)S(0.9371)PDS(0.0140)EIT(0.0135)ELK;
SGSSSPDSEITELK	SGSS[79.9663]SPDSEITELK	R	F	571	584	14	2	4S(79.9663)	sp|P17812|PYRG1_HUMAN	P17812	PYRG1_HUMAN	CTPS1	CTP synthase 1			1	1.4599972E7	MS/MS	STY:79.9663@S(0.0118)GS(0.0118)S(0.9318)S(0.0216)PDS(0.0115)EIT(0.0115)ELK;
SGSMDPSGAHPSVR	SGS[79.9663]MDPSGAHPSVR	R	Q	18	31	14	2	3S(79.9663)	sp|Q07666|KHDR1_HUMAN	Q07666	KHDR1_HUMAN	KHDRBS1	KH domain-containing, RNA-binding, signal transduction-associated protein 1			2	2.71995e+06	MS/MS	STY:79.9663@S(0.1291)GS(0.8359)MDPS(0.0175)GAHPS(0.0175)VR;
SGSMEEDVDTSPGGDYYTSPSSPTSSSR	SGS[79.9663]MEEDVDTSPGGDYYTSPSSPTSSSR	K	N	284	311	28	3	3S(79.9663)	sp|P08651|NFIC_HUMAN	P08651	NFIC_HUMAN	NFIC	Nuclear factor 1 C-type			1	1520338	MS/MS	STY:79.9663@S(0.0100)GS(0.2217)MEEDVDT(0.2217)S(0.2217)PGGDY(0.0410)Y(0.0410)T(0.0410)S(0.0410)PS(0.0410)S(0.0410)PT(0.0410)S(0.0127)S(0.0127)S(0.0127)R;
SGSSSPDSEITELK	SGS[79.9663]SSPDSEITELK	R	F	571	584	14	2	3S(79.9663)	sp|P17812|PYRG1_HUMAN	P17812	PYRG1_HUMAN	CTPS1	CTP synthase 1			1	1.4599972E7	MS/MS	STY:79.9663@S(0.0583)GS(0.3103)S(0.3103)S(0.3103)PDS(0.0055)EIT(0.0055)ELK;
SGTNSPPPPFSDWGR	SGTNSPPPPFS[79.9663]DWGR	R	L	8	22	15	2	11S(79.9663)	sp|Q9UKT5|FBX4_HUMAN	Q9UKT5	FBX4_HUMAN	FBXO4	F-box only protein 4			1	1.32198e+06	MS/MS	STY:79.9663@S(0.1135)GT(0.1135)NS(0.1135)PPPPFS(0.6595)DWGR;
SGTPTQDEMMDKPTSSSVDTMSLLSK	SGTPT[79.9663]QDEMMDKPTSSSVDTMSLLSK	R	I	730	755	26	3	5T(79.9663)	sp|Q5VT52|RPRD2_HUMAN	Q5VT52	RPRD2_HUMAN	RPRD2	Regulation of nuclear pre-mRNA domain-containing protein 2			2	1.86451e+06	MS/MS	STY:79.9663@S(0.2236)GT(0.2236)PT(0.4976)QDEMMDKPT(0.0117)S(0.0117)S(0.0054)S(0.0051)VDT(0.0051)MS(0.0051)LLS(0.0110)K;
SGTSSPQSPVFR	SGTSSPQS[79.9663]PVFR	K	H	661	672	12	2	8S(79.9663)	sp|Q8N556|AFAP1_HUMAN	Q8N556	AFAP1_HUMAN	AFAP1	Actin filament-associated protein 1			2	6.05855e+06	MS/MS	STY:79.9663@S(0.0146)GT(0.0146)S(0.0146)S(0.0146)PQS(0.9415)PVFR;
SGTSSPQSPVFR	SGTSS[79.9663]PQSPVFR	K	H	661	672	12	2	5S(79.9663)	sp|Q8N556|AFAP1_HUMAN	Q8N556	AFAP1_HUMAN	AFAP1	Actin filament-associated protein 1			1	1847430	MS/MS	STY:79.9663@S(0.0100)GT(0.0100)S(0.0100)S(0.4850)PQS(0.4850)PVFR;
SGTSTPTTPGSTAITPGTPPSYSSR	SGTSTPTTPGST[79.9663]AITPGTPPSYSSR	K	T	1588	1612	25	3	12T(79.9663)	sp|P11137|MTAP2_HUMAN	P11137	MTAP2_HUMAN	MAP2	Microtubule-associated protein 2			1	608524	MS/MS	STY:79.9663@S(0.0169)GT(0.0169)S(0.0169)T(0.0169)PT(0.0169)T(0.0169)PGS(0.0169)T(0.3843)AIT(0.3843)PGT(0.0064)PPS(0.0064)Y(0.0064)S(0.0064)S(0.0873)R;
SGTSTPTTPGSTAITPGTPPSYSSR	SGTSTPTT[79.9663]PGSTAITPGTPPSYSSR	K	T	1588	1612	25	3	8T(79.9663)	sp|P11137|MTAP2_HUMAN	P11137	MTAP2_HUMAN	MAP2	Microtubule-associated protein 2			1	608524	MS/MS	STY:79.9663@S(0.1513)GT(0.0040)S(0.0040)T(0.0040)PT(0.0040)T(0.2662)PGS(0.2662)T(0.2662)AIT(0.0057)PGT(0.0057)PPS(0.0057)Y(0.0057)S(0.0057)S(0.0057)R;
SGTSSPQSPVFR	SGTS[79.9663]SPQSPVFR	K	H	661	672	12	2	4S(79.9663)	sp|Q8N556|AFAP1_HUMAN	Q8N556	AFAP1_HUMAN	AFAP1	Actin filament-associated protein 1			1	4.21112e+06	MS/MS	STY:79.9663@S(0.0067)GT(0.0067)S(0.3288)S(0.3288)PQS(0.3288)PVFR;
SGVDQMDLFGDMSTPPDLNSPTESK	SGVDQMDLFGDM[15.9949]S[79.9663]TPPDLNSPTESK	K	D	208	232	25	3	12M(15.9949),13S(79.9663)	sp|P98082|DAB2_HUMAN	P98082	DAB2_HUMAN	DAB2	Disabled homolog 2			1	0	MS/MS	STY:79.9663@S(0.0868)GVDQMDLFGDMS(0.2264)T(0.2264)PPDLNS(0.2264)PT(0.2264)ES(0.0075)K;M:15.9949@SGVDQM(0.2867)DLFGDM(0.7133)STPPDLNSPTESK;
SGYHDDSDEDLLE	SGYHDDS[79.9663]DEDLLE	K	-	819	831	13	2	7S(79.9663)	sp|Q99523|SORT_HUMAN	Q99523	SORT_HUMAN	SORT1	Sortilin			2	1.00474e+06	MS/MS	STY:79.9663@S(0.0598)GY(0.0598)HDDS(0.8805)DEDLLE;
SHSPSASQSGSQLR	SHSPSASQSGS[79.9663]QLR	R	N	1591	1604	14	2	11S(79.9663)	sp|Q8WWI1|LMO7_HUMAN	Q8WWI1	LMO7_HUMAN	LMO7	LIM domain only protein 7			1	319659	MS/MS	STY:79.9663@S(0.0330)HS(0.0330)PS(0.0330)AS(0.0330)QS(0.0330)GS(0.8351)QLR;
SHSTEPNLSSFLNDPNPMK	SHSTEPNLS[79.9663]SFLNDPNPMK	R	Y	469	487	19	3	9S(79.9663)	sp|Q9UPQ0|LIMC1_HUMAN	Q9UPQ0	LIMC1_HUMAN	LIMCH1	LIM and calponin homology domains-containing protein 1			1	2.38301e+06	MS/MS	STY:79.9663@S(0.1171)HS(0.1171)T(0.1171)EPNLS(0.6377)S(0.0111)FLNDPNPMK;
SHSTEPNLSSFLNDPNPMK	SHSTEPNLS[79.9663]SFLNDPNPM[15.9949]K	R	Y	469	487	19	3	18M(15.9949),9S(79.9663)	sp|Q9UPQ0|LIMC1_HUMAN	Q9UPQ0	LIMC1_HUMAN	LIMCH1	LIM and calponin homology domains-containing protein 1			2	430518	MS/MS	STY:79.9663@S(0.0557)HS(0.0557)T(0.0557)EPNLS(0.7973)S(0.0356)FLNDPNPMK;M:15.9949@SHSTEPNLSSFLNDPNPM(1.0000)K;
SHSTEPNLSSFLNDPNPMK	SHST[79.9663]EPNLSSFLNDPNPMK	R	Y	469	487	19	3	4T(79.9663)	sp|Q9UPQ0|LIMC1_HUMAN	Q9UPQ0	LIMC1_HUMAN	LIMCH1	LIM and calponin homology domains-containing protein 1			1	2.38301e+06	MS/MS	STY:79.9663@S(0.0318)HS(0.0318)T(0.9055)EPNLS(0.0154)S(0.0154)FLNDPNPMK;
SHVEDGDIAGAPASSPEAPPAEQDPVQLK	SHVEDGDIAGAPASS[79.9663]PEAPPAEQDPVQLK	K	T	1263	1291	29	3	15S(79.9663)	sp|Q9P2E9|RRBP1_HUMAN	Q9P2E9	RRBP1_HUMAN	RRBP1	Ribosome-binding protein 1			1	1.93908e+06	MS/MS	STY:79.9663@S(0.0282)HVEDGDIAGAPAS(0.0666)S(0.9052)PEAPPAEQDPVQLK;
SHVEDGDIAGAPASSPEAPPAEQDPVQLK	SHVEDGDIAGAPAS[79.9663]SPEAPPAEQDPVQLK	K	T	1263	1291	29	3	14S(79.9663)	sp|Q9P2E9|RRBP1_HUMAN	Q9P2E9	RRBP1_HUMAN	RRBP1	Ribosome-binding protein 1			2	1.93908e+06	MS/MS	STY:79.9663@S(0.0176)HVEDGDIAGAPAS(0.4912)S(0.4912)PEAPPAEQDPVQLK;
SHVTEEEEEEEEEESDS	SHVTEEEEEEEEEES[79.9663]DS	K	-	82	98	17	2	15S(79.9663)	sp|O75971|SNPC5_HUMAN	O75971	SNPC5_HUMAN	SNAPC5	snRNA-activating protein complex subunit 5			1	446768	MS/MS	STY:79.9663@S(0.0858)HVT(0.0858)EEEEEEEEEES(0.4142)DS(0.4142);
SIDAVIATASAPPSSSPGR	SIDAVIATASAPPSSS[79.9663]PGR	K	S	1733	1751	19	2	16S(79.9663)	sp|Q9NR48|ASH1L_HUMAN	Q9NR48	ASH1L_HUMAN	ASH1L	Histone-lysine N-methyltransferase ASH1L			1	0	MS/MS	STY:79.9663@S(0.0796)IDAVIAT(0.0317)AS(0.0125)APPS(0.0188)S(0.0188)S(0.8385)PGR;
SINEENGEVSEDQSQNK	SINEENGEVS[79.9663]EDQSQNK	K	H	23	39	17	2	10S(79.9663)	sp|Q13523|PRP4K_HUMAN	Q13523	PRP4K_HUMAN	PRP4K	Serine/threonine-protein kinase PRP4 homolog			1	960855	MS/MS	STY:79.9663@S(0.0514)INEENGEVS(0.4743)EDQS(0.4743)QNK;
SINHQIESPSER	SINHQIESPS[79.9663]ER	K	R	966	977	12	2	10S(79.9663)	sp|Q9UPQ0|LIMC1_HUMAN	Q9UPQ0	LIMC1_HUMAN	LIMCH1	LIM and calponin homology domains-containing protein 1			2	2.94389e+06	MS/MS	STY:79.9663@S(0.0516)INHQIES(0.0318)PS(0.9167)ER;
SINHQIESPSER	SINHQIES[79.9663]PSER	K	R	966	977	12	2,3	8S(79.9663)	sp|Q9UPQ0|LIMC1_HUMAN	Q9UPQ0	LIMC1_HUMAN	LIMCH1	LIM and calponin homology domains-containing protein 1			3	2.56799e+06	MS/MS	STY:79.9663@S(0.0292)INHQIES(0.9419)PS(0.0289)ER;
SIQDLTVTGTEPGQVSSR	SIQDLTVT[79.9663]GTEPGQVSSR	R	S	439	456	18	2	8T(79.9663)	sp|O43318|M3K7_HUMAN	O43318	M3K7_HUMAN	MAP3K7	Mitogen-activated protein kinase kinase kinase 7			1	341347	MS/MS	STY:79.9663@S(0.0056)IQDLT(0.0056)VT(0.2472)GT(0.2472)EPGQVS(0.2472)S(0.2472)R;
SISADDDLQESSR	SISADDDLQES[79.9663]SR	R	R	113	125	13	2	11S(79.9663)	sp|P18615|NELFE_HUMAN	P18615	NELFE_HUMAN	NELFE	Negative elongation factor E			1	3.3902e+06	MS/MS	STY:79.9663@S(0.0144)IS(0.0144)ADDDLQES(0.4856)S(0.4856)R;
SISADDDLQESSR	SIS[79.9663]ADDDLQESSR	R	R	113	125	13	2	3S(79.9663)	sp|P18615|NELFE_HUMAN	P18615	NELFE_HUMAN	NELFE	Negative elongation factor E			1	6.21012e+06	MS/MS	STY:79.9663@S(0.0219)IS(0.9377)ADDDLQES(0.0202)S(0.0202)R;
SITNGSDDGAQPSTSTAQEQDDVLIVDSDEEDSSNNADVSEEER	SITNGSDDGAQPSTSTAQEQDDVLIVDSDEEDSSNNADVS[79.9663]EEER	K	S	565	608	44	4	40S(79.9663)	sp|Q9UBT2|SAE2_HUMAN	Q9UBT2	SAE2_HUMAN	UBA2	SUMO-activating enzyme subunit 2			1	2.79654e+06	MS/MS	STY:79.9663@S(0.0193)IT(0.0193)NGS(0.0193)DDGAQPS(0.0193)T(0.0193)S(0.0193)T(0.0193)AQEQDDVLIVDS(0.0193)DEEDS(0.0274)S(0.0274)NNADVS(0.7905)EEER;
SITNGSDDGAQPSTSTAQEQDDVLIVDSDEEDSSNNADVSEEER	SITNGSDDGAQPSTSTAQEQDDVLIVDSDEEDS[79.9663]SNNADVSEEER	K	S	565	608	44	4	33S(79.9663)	sp|Q9UBT2|SAE2_HUMAN	Q9UBT2	SAE2_HUMAN	UBA2	SUMO-activating enzyme subunit 2			1	2.79654e+06	MS/MS	STY:79.9663@S(0.0191)IT(0.0191)NGS(0.0082)DDGAQPS(0.0082)T(0.0082)S(0.0082)T(0.0062)AQEQDDVLIVDS(0.0066)DEEDS(0.8988)S(0.0060)NNADVS(0.0113)EEER;
SITNGSDDGAQPSTSTAQEQDDVLIVDSDEEDSSNNADVSEEER	SITNGS[79.9663]DDGAQPSTSTAQEQDDVLIVDSDEEDSSNNADVSEEER	K	S	565	608	44	4	6S(79.9663)	sp|Q9UBT2|SAE2_HUMAN	Q9UBT2	SAE2_HUMAN	UBA2	SUMO-activating enzyme subunit 2			1	0	MS/MS	STY:79.9663@S(0.0387)IT(0.0387)NGS(0.8414)DDGAQPS(0.0125)T(0.0125)S(0.0125)T(0.0125)AQEQDDVLIVDS(0.0078)DEEDS(0.0078)S(0.0078)NNADVS(0.0078)EEER;
SITNGSDDGAQPSTSTAQEQDDVLIVDSDEEDSSNNADVSEEER	SIT[79.9663]NGSDDGAQPSTSTAQEQDDVLIVDSDEEDSSNNADVSEEER	K	S	565	608	44	4	3T(79.9663)	sp|Q9UBT2|SAE2_HUMAN	Q9UBT2	SAE2_HUMAN	UBA2	SUMO-activating enzyme subunit 2			1	0	MS/MS	STY:79.9663@S(0.0238)IT(0.3254)NGS(0.3254)DDGAQPS(0.0107)T(0.0070)S(0.0070)T(0.0070)AQEQDDVLIVDS(0.0286)DEEDS(0.0595)S(0.1028)NNADVS(0.1028)EEER;
SKPIPIMPASPQK	SKPIPIMPAS[79.9663]PQK	K	G	607	619	13	2	10S(79.9663)	sp|O00429|DNM1L_HUMAN	O00429	DNM1L_HUMAN	DNM1L	Dynamin-1-like protein			1	994030	MS/MS	STY:79.9663@S(0.0660)KPIPIMPAS(0.9340)PQK;
SKSPLPPEEEAK	SKS[79.9663]PLPPEEEAK	R	D	226	237	12	2,3	3S(79.9663)	sp|Q1KMD3|HNRL2_HUMAN	Q1KMD3	HNRL2_HUMAN	HNRNPUL2	Heterogeneous nuclear ribonucleoprotein U-like protein 2			8	7565254	MS/MS	STY:79.9663@S(0.0630)KS(0.9370)PLPPEEEAK;
SLAALDALNTDDENDEEEYEAWK	SLAALDALNT[79.9663]DDENDEEEYEAWK	R	V	258	280	23	3	10T(79.9663)	sp|P55081|MFAP1_HUMAN	P55081	MFAP1_HUMAN	MFAP1	Microfibrillar-associated protein 1			1	0	MS/MS	STY:79.9663@S(0.0260)LAALDALNT(0.8415)DDENDEEEY(0.1326)EAWK;
SLDGVTNDR	SLDGVT[79.9663]NDR	K	T	14	22	9	2	6T(79.9663)	sp|Q9UBM7|DHCR7_HUMAN	Q9UBM7	DHCR7_HUMAN	DHCR7	7-dehydrocholesterol reductase			1	490032	MS/MS	STY:79.9663@S(0.1317)LDGVT(0.8683)NDR;
SLDSDESEDEEDDYQQK	SLDSDES[79.9663]EDEEDDYQQK	K	R	57	73	17	2	7S(79.9663)	sp|Q13442|HAP28_HUMAN	Q13442	HAP28_HUMAN	PDAP1	28 kDa heat- and acid-stable phosphoprotein			2	2.56062e+06	MS/MS	STY:79.9663@S(0.0325)LDS(0.0325)DES(0.9040)EDEEDDY(0.0311)QQK;
SLDSEPSVPSAAKPPSPEK	SLDSEPSVPSAAKPPS[79.9663]PEK	K	T	410	428	19	2	16S(79.9663)	sp|Q7Z3K3|POGZ_HUMAN	Q7Z3K3	POGZ_HUMAN	POGZ	Pogo transposable element with ZNF domain			1	1.44876e+06	MS/MS	STY:79.9663@S(0.0313)LDS(0.0313)EPS(0.0313)VPS(0.0789)AAKPPS(0.8272)PEK;
SLDSEPSVPSAAKPPSPEK	SLDSEPSVPS[79.9663]AAKPPSPEK	K	T	410	428	19	2	10S(79.9663)	sp|Q7Z3K3|POGZ_HUMAN	Q7Z3K3	POGZ_HUMAN	POGZ	Pogo transposable element with ZNF domain			2	2.467e+06	MS/MS	STY:79.9663@S(0.0144)LDS(0.0144)EPS(0.0144)VPS(0.9405)AAKPPS(0.0163)PEK;
SLDSEPSVPSAAKPPSPEK	SLDSEPS[79.9663]VPSAAKPPSPEK	K	T	410	428	19	2	7S(79.9663)	sp|Q7Z3K3|POGZ_HUMAN	Q7Z3K3	POGZ_HUMAN	POGZ	Pogo transposable element with ZNF domain			1	1.44876e+06	MS/MS	STY:79.9663@S(0.0086)LDS(0.0086)EPS(0.4063)VPS(0.4063)AAKPPS(0.1701)PEK;
SLDSDESEDEEDDYQQK	SLDS[79.9663]DESEDEEDDYQQK	K	R	57	73	17	2	4S(79.9663)	sp|Q13442|HAP28_HUMAN	Q13442	HAP28_HUMAN	PDAP1	28 kDa heat- and acid-stable phosphoprotein			1	2.56062e+06	MS/MS	STY:79.9663@S(0.0198)LDS(0.8988)DES(0.0616)EDEEDDY(0.0197)QQK;
SLDSDESEDEEDDYQQK	SLDS[79.9663]DESEDEEDDY[79.9663]QQK	K	R	57	73	17	2	14Y(79.9663),4S(79.9663)	sp|Q13442|HAP28_HUMAN	Q13442	HAP28_HUMAN	PDAP1	28 kDa heat- and acid-stable phosphoprotein			1	9404876	MS/MS	STY:79.9663@S(0.0979)LDS(0.9133)DES(0.0742)EDEEDDY(0.9145)QQK;
SLDSDESEDEEDDYQQK	SLDS[79.9663]DES[79.9663]EDEEDDYQQK	K	R	57	73	17	2	4S(79.9663),7S(79.9663)	sp|Q13442|HAP28_HUMAN	Q13442	HAP28_HUMAN	PDAP1	28 kDa heat- and acid-stable phosphoprotein			1	9404876	MS/MS	STY:79.9663@S(0.1698)LDS(0.8830)DES(0.8795)EDEEDDY(0.0677)QQK;
SLESLADGGSASPIK	SLESLADGGSAS[79.9663]PIK	K	D	238	252	15	2	12S(79.9663)	sp|Q9HB96|FANCE_HUMAN	Q9HB96	FANCE_HUMAN	FANCE	Fanconi anemia group E protein			1	932321	MS/MS	STY:79.9663@S(0.0572)LES(0.0572)LADGGS(0.1307)AS(0.7549)PIK;
SLGSVQAPSYGAR	SLGSVQAPSY[79.9663]GAR	R	P	15	27	13	2	10Y(79.9663)	sp|P05783|K1C18_HUMAN	P05783	K1C18_HUMAN	KRT18	Keratin, type I cytoskeletal 18			2	1.77956e+06	MS/MS	STY:79.9663@S(0.0215)LGS(0.0215)VQAPS(0.0215)Y(0.9354)GAR;
SLGSASPGPGQPPLSSPTR	SLGS[79.9663]ASPGPGQPPLSSPTR	K	G	679	697	19	2	4S(79.9663)	sp|Q9C0B5|ZDHC5_HUMAN	Q9C0B5	ZDHC5_HUMAN	ZDHHC5	Palmitoyltransferase ZDHHC5			2	396373	MS/MS	STY:79.9663@S(0.1124)LGS(0.3719)AS(0.3719)PGPGQPPLS(0.0211)S(0.0211)PT(0.1016)R;
SLMSSPEDLTK	SLMSS[79.9663]PEDLTK	R	D	828	838	11	2	5S(79.9663)	sp|P46821|MAP1B_HUMAN	P46821	MAP1B_HUMAN	MAP1B	Microtubule-associated protein 1B			1	875783	MS/MS	STY:79.9663@S(0.0191)LMS(0.0284)S(0.9333)PEDLT(0.0193)K;
SLMSSPEDLTK	SLMS[79.9663]S[79.9663]PEDLTK	R	D	828	838	11	2	4S(79.9663),5S(79.9663)	sp|P46821|MAP1B_HUMAN	P46821	MAP1B_HUMAN	MAP1B	Microtubule-associated protein 1B			1	4601759	MS/MS	STY:79.9663@S(0.0546)LMS(0.9337)S(0.9337)PEDLT(0.0780)K;
SLMSSPEDLTK	SLM[15.9949]SS[79.9663]PEDLT[79.9663]K	R	D	828	838	11	2	10T(79.9663),3M(15.9949),5S(79.9663)	sp|P46821|MAP1B_HUMAN	P46821	MAP1B_HUMAN	MAP1B	Microtubule-associated protein 1B			1	602728	MS/MS	STY:79.9663@S(0.2110)LMS(0.2110)S(0.7872)PEDLT(0.7909)K;M:15.9949@SLM(1.0000)SSPEDLTK;
SLMSSPEDLTK	SLM[15.9949]S[79.9663]SPEDLT[79.9663]K	R	D	828	838	11	2	10T(79.9663),3M(15.9949),4S(79.9663)	sp|P46821|MAP1B_HUMAN	P46821	MAP1B_HUMAN	MAP1B	Microtubule-associated protein 1B			1	602728	MS/MS	STY:79.9663@S(0.0456)LMS(0.6337)S(0.6337)PEDLT(0.6870)K;M:15.9949@SLM(1.0000)SSPEDLTK;
SLPTPAVLLSPTK	SLPTPAVLLSPT[79.9663]K	K	E	632	644	13	2	12T(79.9663)	sp|Q8WX93|PALLD_HUMAN	Q8WX93	PALLD_HUMAN	PALLD	Palladin			2	4.67464e+06	MS/MS	STY:79.9663@S(0.0189)LPT(0.0189)PAVLLS(0.0279)PT(0.9343)K;
SLPTPAVLLSPTK	SLPTPAVLLS[79.9663]PTK	K	E	632	644	13	2	10S(79.9663)	sp|Q8WX93|PALLD_HUMAN	Q8WX93	PALLD_HUMAN	PALLD	Palladin			3	4.67464e+06	MS/MS	STY:79.9663@S(0.0174)LPT(0.0174)PAVLLS(0.8447)PT(0.1205)K;
SLPTTVPESPNYR	SLPTTVPESPNY[79.9663]R	R	N	766	778	13	2	12Y(79.9663)	sp|Q6PKG0|LARP1_HUMAN	Q6PKG0	LARP1_HUMAN	LARP1	La-related protein 1			2	8735686	MS/MS	STY:79.9663@S(0.0143)LPT(0.0166)T(0.0166)VPES(0.0186)PNY(0.9340)R;
SLPTTVPESPNYR	SLPTTVPES[79.9663]PNYR	R	N	766	778	13	2	9S(79.9663)	sp|Q6PKG0|LARP1_HUMAN	Q6PKG0	LARP1_HUMAN	LARP1	La-related protein 1			3	8735686	MS/MS	STY:79.9663@S(0.0410)LPT(0.0410)T(0.0410)VPES(0.8615)PNY(0.0155)R;
SLPTTVPESPNYR	SLPTTVPES[79.9663]PNY[79.9663]R	R	N	766	778	13	2	12Y(79.9663),9S(79.9663)	sp|Q6PKG0|LARP1_HUMAN	Q6PKG0	LARP1_HUMAN	LARP1	La-related protein 1			1	0	MS/MS	STY:79.9663@S(0.3904)LPT(0.3904)T(0.3904)VPES(0.4144)PNY(0.4144)R;
SLSDSESDDSK	SLSDSESDDS[79.9663]K	K	S	93	103	11	2	10S(79.9663)	sp|Q13185|CBX3_HUMAN	Q13185	CBX3_HUMAN	CBX3	Chromobox protein homolog 3			1	626388	MS/MS	STY:79.9663@S(0.1436)LS(0.1436)DS(0.1436)ES(0.1436)DDS(0.4255)K;
SLSDSESDDSK	SLSDSES[79.9663]DDS[79.9663]K	K	S	93	103	11	2	10S(79.9663),7S(79.9663)	sp|Q13185|CBX3_HUMAN	Q13185	CBX3_HUMAN	CBX3	Chromobox protein homolog 3			1	1.11538e+06	MS/MS	STY:79.9663@S(0.0779)LS(0.0779)DS(0.0779)ES(0.8832)DDS(0.8832)K;
SLSDSESDDSK	SLSDS[79.9663]ESDDSK	K	S	93	103	11	2	5S(79.9663)	sp|Q13185|CBX3_HUMAN	Q13185	CBX3_HUMAN	CBX3	Chromobox protein homolog 3			1	7.85412e+06	MS/MS	STY:79.9663@S(0.0088)LS(0.0088)DS(0.3275)ES(0.3275)DDS(0.3275)K;
SLSEQPVMDTATATEQAK	SLSEQPVMDT[79.9663]ATATEQAK	R	Q	49	66	18	2	10T(79.9663)	sp|P18615|NELFE_HUMAN	P18615	NELFE_HUMAN	NELFE	Negative elongation factor E			1	4.1683e+06	MS/MS	STY:79.9663@S(0.0111)LS(0.0111)EQPVMDT(0.3259)AT(0.3259)AT(0.3259)EQAK;
SLSNSNPDISGTPTSPDDEVR	SLSNSNPDISGTPTS[79.9663]PDDEVR	R	S	896	916	21	2	15S(79.9663)	sp|Q96N67|DOCK7_HUMAN	Q96N67	DOCK7_HUMAN	DOCK7	Dedicator of cytokinesis protein 7			1	0	MS/MS	STY:79.9663@S(0.0501)LS(0.0501)NS(0.0501)NPDIS(0.0501)GT(0.0144)PT(0.0501)S(0.7351)PDDEVR;
SLSPSPESSASPVPSTQPQLTEGSHFMCV	SLSPSPESSASPVPST[79.9663]QPQLTEGSHFMC[57.0215]V	K	-	1088	1116	29	3	16T(79.9663),28C(57.0215)	sp|Q9HAU0|PKHA5_HUMAN	Q9HAU0	PKHA5_HUMAN	PLEKHA5	Pleckstrin homology domain-containing family A member 5			1	0	MS/MS	STY:79.9663@S(0.0069)LS(0.0079)PS(0.0079)PES(0.0079)S(0.0079)AS(0.0079)PVPS(0.0111)T(0.8969)QPQLT(0.0228)EGS(0.0228)HFMCV;
SLSSPTVTLSAPLEGAK	SLSSPT[79.9663]VTLSAPLEGAK	R	D	446	462	17	2	6T(79.9663)	sp|Q96PU5|NED4L_HUMAN	Q96PU5	NED4L_HUMAN	NEDD4L	E3 ubiquitin-protein ligase NEDD4-like			1	0	MS/MS	STY:79.9663@S(0.0215)LS(0.0215)S(0.0215)PT(0.9104)VT(0.0130)LS(0.0120)APLEGAK;
SLSDPIPQR	SLS[79.9663]DPIPQR	R	H	733	741	9	2	3S(79.9663)	sp|Q96PE2|ARHGH_HUMAN	Q96PE2	ARHGH_HUMAN	ARHGEF17	Rho guanine nucleotide exchange factor 17			1	276185	MS/MS	STY:79.9663@S(0.0581)LS(0.9419)DPIPQR;
SLSDSESDDSK	SLS[79.9663]DSESDDSK	K	S	93	103	11	2	3S(79.9663)	sp|Q13185|CBX3_HUMAN	Q13185	CBX3_HUMAN	CBX3	Chromobox protein homolog 3			4	7.85412e+06	MS/MS	STY:79.9663@S(0.0147)LS(0.9276)DS(0.0192)ES(0.0192)DDS(0.0192)K;
SLSEQPVMDTATATEQAK	SLS[79.9663]EQPVMDTATATEQAK	R	Q	49	66	18	2	3S(79.9663)	sp|P18615|NELFE_HUMAN	P18615	NELFE_HUMAN	NELFE	Negative elongation factor E			1	4.1683e+06	MS/MS	STY:79.9663@S(0.0101)LS(0.2475)EQPVMDT(0.2475)AT(0.2475)AT(0.2475)EQAK;
SLSPGGAALGYR	SLS[79.9663]PGGAALGYR	R	D	292	303	12	2	3S(79.9663)	sp|Q96T37|RBM15_HUMAN	Q96T37	RBM15_HUMAN	RBM15	RNA-binding protein 15			1	3.7973e+06	MS/MS	STY:79.9663@S(0.0428)LS(0.4786)PGGAALGY(0.4786)R;
SLSPQEDALTGSR	SLS[79.9663]PQEDALTGSR	R	V	528	540	13	2	3S(79.9663)	sp|Q96EN8|MOCOS_HUMAN	Q96EN8	MOCOS_HUMAN	MOCOS	Molybdenum cofactor sulfurase			1	1.54308e+06	MS/MS	STY:79.9663@S(0.0179)LS(0.3274)PQEDALT(0.3274)GS(0.3274)R;
SLSSPPSSK	SLS[79.9663]SPPSSK	R	R	262	270	9	2	3S(79.9663)	sp|O00712|NFIB_HUMAN	O00712	NFIB_HUMAN	NFIB	Nuclear factor 1 B-type			1	429833	MS/MS	STY:79.9663@S(0.0075)LS(0.2481)S(0.2481)PPS(0.2481)S(0.2481)K;
SLSVPDSGR	SLS[79.9663]VPDSGR	R	L	636	644	9	2	3S(79.9663)	sp|O75420|GGYF1_HUMAN	O75420	GGYF1_HUMAN	GIGYF1	GRB10-interacting GYF protein 1			1	282987	MS/MS	STY:79.9663@S(0.0238)LS(0.4881)VPDS(0.4881)GR;
SLSYSPVER	SLS[79.9663]YSPVER	R	R	2690	2698	9	2	3S(79.9663)	sp|Q9UQ35|SRRM2_HUMAN	Q9UQ35	SRRM2_HUMAN	SRRM2	Serine/arginine repetitive matrix protein 2			1	606946	MS/MS	STY:79.9663@S(0.0088)LS(0.3304)Y(0.3304)S(0.3304)PVER;
SLVESVSSSPNK	SLVESVSSS[79.9663]PNK	R	E	309	320	12	2	9S(79.9663)	sp|Q9H2U2|IPYR2_HUMAN	Q9H2U2	IPYR2_HUMAN	PPA2	Inorganic pyrophosphatase 2, mitochondrial			1	2.05576e+06	MS/MS	STY:79.9663@S(0.0150)LVES(0.0150)VS(0.0173)S(0.0173)S(0.9353)PNK;
SLVESVSSSPNK	SLVES[79.9663]VSSSPNK	R	E	309	320	12	2	5S(79.9663)	sp|Q9H2U2|IPYR2_HUMAN	Q9H2U2	IPYR2_HUMAN	PPA2	Inorganic pyrophosphatase 2, mitochondrial			3	3.97153e+06	MS/MS	STY:79.9663@S(0.0052)LVES(0.2487)VS(0.2487)S(0.2487)S(0.2487)PNK;
SLYASSPGGVYATR	SLYASS[79.9663]PGGVYATR	R	S	51	64	14	2	6S(79.9663)	sp|P08670|VIME_HUMAN	P08670	VIME_HUMAN	VIM	Vimentin			1	2.36238e+06	MS/MS	STY:79.9663@S(0.0135)LY(0.0135)AS(0.0516)S(0.3071)PGGVY(0.3071)AT(0.3071)R;
SLYASSPGGVYATR	SLYAS[79.9663]SPGGVYATR	R	S	51	64	14	2	5S(79.9663)	sp|P08670|VIME_HUMAN	P08670	VIME_HUMAN	VIM	Vimentin			1	1.07795e+06	MS/MS	STY:79.9663@S(0.0049)LY(0.0049)AS(0.2476)S(0.2476)PGGVY(0.2476)AT(0.2476)R;
SMGTGDTPGLEVPSSPLR	SMGTGDTPGLEVPS[79.9663]SPLR	R	K	381	398	18	2	14S(79.9663)	sp|Q86WB0|ZC3C1_HUMAN	Q86WB0	ZC3C1_HUMAN	ZC3HC1	Zinc finger C3HC-type protein 1			1	0	MS/MS	STY:79.9663@S(0.0106)MGT(0.0106)GDT(0.0106)PGLEVPS(0.4840)S(0.4840)PLR;
SMGTGDTPGLEVPSSPLRK	SMGTGDTPGLEVPS[79.9663]SPLRK	R	A	381	399	19	3	14S(79.9663)	sp|Q86WB0|ZC3C1_HUMAN	Q86WB0	ZC3C1_HUMAN	ZC3HC1	Zinc finger C3HC-type protein 1			2	1.19827e+06	MS/MS	STY:79.9663@S(0.0103)MGT(0.0103)GDT(0.0103)PGLEVPS(0.4845)S(0.4845)PLRK;
SMGTGDTPGLEVPSSPLRK	SMGTGDT[79.9663]PGLEVPSSPLRK	R	A	381	399	19	3	7T(79.9663)	sp|Q86WB0|ZC3C1_HUMAN	Q86WB0	ZC3C1_HUMAN	ZC3HC1	Zinc finger C3HC-type protein 1			2	1.19827e+06	MS/MS	STY:79.9663@S(0.0074)MGT(0.0089)GDT(0.3279)PGLEVPS(0.3279)S(0.3279)PLRK;
SNSAPLIHGLSDTSPVFQAEAPSAR	SNSAPLIHGLSDT[79.9663]SPVFQAEAPSAR	R	R	35	59	25	3	13T(79.9663)	sp|Q96E09|PBIR1_HUMAN	Q96E09	PBIR1_HUMAN	PABIR1	PPP2R1A-PPP2R2A-interacting phosphatase regulator 1			3	2.36721e+06	MS/MS	STY:79.9663@S(0.0104)NS(0.0104)APLIHGLS(0.0125)DT(0.4785)S(0.4785)PVFQAEAPS(0.0097)AR;
SNSPLPVPPSK	SNSPLPVPPS[79.9663]K	R	A	301	311	11	2	10S(79.9663)	sp|Q13247|SRSF6_HUMAN	Q13247	SRSF6_HUMAN	SRSF6	Serine/arginine-rich splicing factor 6			5	3.93454e+06	MS/MS	STY:79.9663@S(0.0297)NS(0.0297)PLPVPPS(0.9407)K;
SNSQSDSHDEEVSPTPPNPVVK	SNSQSDSHDEEVS[79.9663]PTPPNPVVK	K	A	71	92	22	3	13S(79.9663)	sp|P31321|KAP1_HUMAN	P31321	KAP1_HUMAN	PRKAR1B	cAMP-dependent protein kinase type I-beta regulatory subunit			1	1.17554e+06	MS/MS	STY:79.9663@S(0.0925)NS(0.0925)QS(0.0925)DS(0.0136)HDEEVS(0.6910)PT(0.0180)PPNPVVK;
SNSQSDSHDEEVSPTPPNPVVK	SNSQS[79.9663]DSHDEEVSPTPPNPVVK	K	A	71	92	22	3	5S(79.9663)	sp|P31321|KAP1_HUMAN	P31321	KAP1_HUMAN	PRKAR1B	cAMP-dependent protein kinase type I-beta regulatory subunit			1	1.17554e+06	MS/MS	STY:79.9663@S(0.0224)NS(0.0224)QS(0.4597)DS(0.4597)HDEEVS(0.0179)PT(0.0179)PPNPVVK;
SNSFSDER	SNS[79.9663]FSDER	R	E	5780	5787	8	2	3S(79.9663)	sp|Q09666|AHNK_HUMAN	Q09666	AHNK_HUMAN	AHNAK	Neuroblast differentiation-associated protein AHNAK			2	3.8034e+06	MS/MS	STY:79.9663@S(0.0210)NS(0.4895)FS(0.4895)DER;
SNSPLPVPPSK	SNS[79.9663]PLPVPPSK	R	A	301	311	11	2	3S(79.9663)	sp|Q13247|SRSF6_HUMAN	Q13247	SRSF6_HUMAN	SRSF6	Serine/arginine-rich splicing factor 6			6	6149893	MS/MS	STY:79.9663@S(0.0290)NS(0.9425)PLPVPPS(0.0284)K;
SPAPGSPDEEGGAEAPAAGIR	SPAPGS[79.9663]PDEEGGAEAPAAGIR	R	F	1044	1064	21	2	6S(79.9663)	sp|O15061|SYNEM_HUMAN	O15061	SYNEM_HUMAN	SYNM	Synemin			2	0	MS/MS	STY:79.9663@S(0.0739)PAPGS(0.9261)PDEEGGAEAPAAGIR;
SPAVATSTAAPPPPSSPLPSK	SPAVATSTAAPPPPSSPLPS[79.9663]K	K	S	439	459	21	3	20S(79.9663)	sp|Q14157|UBP2L_HUMAN	Q14157	UBP2L_HUMAN	UBAP2L	Ubiquitin-associated protein 2-like			1	3.97497e+06	MS/MS	STY:79.9663@S(0.0099)PAVAT(0.0099)S(0.0099)T(0.0099)AAPPPPS(0.0210)S(0.0210)PLPS(0.9185)K;
SPAVATSTAAPPPPSSPLPSK	SPAVATSTAAPPPPSS[79.9663]PLPSK	K	S	439	459	21	3	16S(79.9663)	sp|Q14157|UBP2L_HUMAN	Q14157	UBP2L_HUMAN	UBAP2L	Ubiquitin-associated protein 2-like			1	3.97497e+06	MS/MS	STY:79.9663@S(0.0114)PAVAT(0.0115)S(0.0115)T(0.0115)AAPPPPS(0.0424)S(0.9001)PLPS(0.0117)K;
SPAVATSTAAPPPPSSPLPSK	SPAVATSTAAPPPPS[79.9663]SPLPSK	K	S	439	459	21	2,3	15S(79.9663)	sp|Q14157|UBP2L_HUMAN	Q14157	UBP2L_HUMAN	UBAP2L	Ubiquitin-associated protein 2-like			5	7272007	MS/MS	STY:79.9663@S(0.0360)PAVAT(0.0179)S(0.0179)T(0.0179)AAPPPPS(0.8145)S(0.0478)PLPS(0.0478)K;
SPAVATSTAAPPPPSSPLPSK	SPAVAT[79.9663]STAAPPPPSSPLPSK	K	S	439	459	21	3	6T(79.9663)	sp|Q14157|UBP2L_HUMAN	Q14157	UBP2L_HUMAN	UBAP2L	Ubiquitin-associated protein 2-like			2	3.97497e+06	MS/MS	STY:79.9663@S(0.0059)PAVAT(0.3261)S(0.3261)T(0.3261)AAPPPPS(0.0055)S(0.0055)PLPS(0.0050)K;
SPDEATAADQESEDDLSASR	SPDEATAADQESEDDLSAS[79.9663]R	K	T	878	897	20	2	19S(79.9663)	sp|Q9Y4F1|FARP1_HUMAN	Q9Y4F1	FARP1_HUMAN	FARP1	FERM, ARHGEF and pleckstrin domain-containing protein 1			1	0	MS/MS	STY:79.9663@S(0.0871)PDEAT(0.1420)AADQES(0.2341)EDDLS(0.0103)AS(0.5265)R;
SPDEATAADQESEDDLSASR	SPDEATAADQES[79.9663]EDDLSASR	K	T	878	897	20	3	12S(79.9663)	sp|Q9Y4F1|FARP1_HUMAN	Q9Y4F1	FARP1_HUMAN	FARP1	FERM, ARHGEF and pleckstrin domain-containing protein 1			1	417529	MS/MS	STY:79.9663@S(0.0160)PDEAT(0.0160)AADQES(0.9074)EDDLS(0.0302)AS(0.0302)R;
SPEEEGAVSS	SPEEEGAVS[79.9663]S	K	-	212	221	10	2	9S(79.9663)	sp|Q01130|SRSF2_HUMAN	Q01130	SRSF2_HUMAN	SRSF2	Serine/arginine-rich splicing factor 2			1	405460	MS/MS	STY:79.9663@S(0.3203)PEEEGAVS(0.3398)S(0.3398);
SPENTEGK	SPENT[79.9663]EGK	K	D	6	13	8	2	5T(79.9663)	sp|Q15651|HMGN3_HUMAN	Q15651	HMGN3_HUMAN	HMGN3	High mobility group nucleosome-binding domain-containing protein 3			1	2365316	MS/MS	STY:79.9663@S(0.2766)PENT(0.7234)EGK;
SPFNSPSPQDSPR	SPFNSPSPQDS[79.9663]PR	K	L	333	345	13	2	11S(79.9663)	sp|P08651|NFIC_HUMAN	P08651	NFIC_HUMAN	NFIC	Nuclear factor 1 C-type			1	1737960	MS/MS	STY:79.9663@S(0.0238)PFNS(0.0194)PS(0.0194)PQDS(0.9374)PR;
SPFNSPSPQDSPR	SPFNSPS[79.9663]PQDSPR	K	L	333	345	13	2	7S(79.9663)	sp|P08651|NFIC_HUMAN	P08651	NFIC_HUMAN	NFIC	Nuclear factor 1 C-type			1	1737960	MS/MS	STY:79.9663@S(0.0325)PFNS(0.0325)PS(0.4675)PQDS(0.4675)PR;
SPFNSPSPQDSPR	SPFNS[79.9663]PSPQDSPR	K	L	333	345	13	2	5S(79.9663)	sp|P08651|NFIC_HUMAN	P08651	NFIC_HUMAN	NFIC	Nuclear factor 1 C-type			1	1737960	MS/MS	STY:79.9663@S(0.0132)PFNS(0.4860)PS(0.4860)PQDS(0.0148)PR;
SPFSAVGESNLPSPSPTVSVNPLTR	SPFS[79.9663]AVGESNLPSPSPTVSVNPLTR	K	S	545	569	25	3	4S(79.9663)	sp|Q9NR48|ASH1L_HUMAN	Q9NR48	ASH1L_HUMAN	ASH1L	Histone-lysine N-methyltransferase ASH1L			1	0	MS/MS	STY:79.9663@S(0.0134)PFS(0.9242)AVGES(0.0115)NLPS(0.0115)PS(0.0115)PT(0.0093)VS(0.0093)VNPLT(0.0093)R;
SPGALETPSAAGSQGNTASQGK	SPGALET[79.9663]PSAAGSQGNTASQGK	K	E	624	645	22	3	7T(79.9663)	sp|Q9Y2D5|PLAK2_HUMAN	Q9Y2D5	PLAK2_HUMAN	PALM2AKAP2	PALM2-AKAP2 fusion protein			1	418449	MS/MS	STY:79.9663@S(0.0989)PGALET(0.1802)PS(0.1802)AAGS(0.1802)QGNT(0.1802)AS(0.1802)QGK;
SPGAPGPLTLK	SPGAPGPLT[79.9663]LK	R	E	344	354	11	2	9T(79.9663)	sp|Q15942|ZYX_HUMAN	Q15942	ZYX_HUMAN	ZYX	Zyxin			1	443328	MS/MS	STY:79.9663@S(0.0958)PGAPGPLT(0.9042)LK;
SPGASNFSTLPK	SPGAS[79.9663]NFSTLPK	K	I	229	240	12	2	5S(79.9663)	sp|Q9Y4E8|UBP15_HUMAN	Q9Y4E8	UBP15_HUMAN	USP15	Ubiquitin carboxyl-terminal hydrolase 15			1	451854	MS/MS	STY:79.9663@S(0.0108)PGAS(0.3297)NFS(0.3297)T(0.3297)LPK;
SPGEYINIDFGEPGAR	SPGEY[79.9663]INIDFGEPGAR	K	L	915	930	16	2	5Y(79.9663)	sp|Q9Y4H2|IRS2_HUMAN	Q9Y4H2	IRS2_HUMAN	IRS2	Insulin receptor substrate 2			1	0	MS/MS	STY:79.9663@S(0.0582)PGEY(0.9418)INIDFGEPGAR;
SPGHMVILDQTK	SPGHMVILDQT[79.9663]K	K	G	553	564	12	2	11T(79.9663)	sp|Q9NWH9|SLTM_HUMAN	Q9NWH9	SLTM_HUMAN	SLTM	SAFB-like transcription modulator			2	847730	MS/MS	STY:79.9663@S(0.1143)PGHMVILDQT(0.8857)K;
SPGSTPTTPTSSQAPQK	SPGSTPTTPT[79.9663]S[79.9663]SQAPQK	K	L	430	446	17	2	10T(79.9663),11S(79.9663)	sp|P35658|NU214_HUMAN	P35658	NU214_HUMAN	NUP214	Nuclear pore complex protein Nup214			1	2.66593e+06	MS/MS	STY:79.9663@S(0.1460)PGS(0.1460)T(0.1460)PT(0.1460)T(0.1460)PT(0.4234)S(0.4234)S(0.4234)QAPQK;
SPGSTPTTPTSSQAPQK	SPGSTPT[79.9663]TPTSSQAPQK	K	L	430	446	17	2	7T(79.9663)	sp|P35658|NU214_HUMAN	P35658	NU214_HUMAN	NUP214	Nuclear pore complex protein Nup214			1	924180	MS/MS	STY:79.9663@S(0.0033)PGS(0.0033)T(0.0033)PT(0.1980)T(0.1980)PT(0.1980)S(0.1980)S(0.1980)QAPQK;
SPGSTPTTPTSSQAPQK	SPGST[79.9663]PTTPTSSQAPQK	K	L	430	446	17	2	5T(79.9663)	sp|P35658|NU214_HUMAN	P35658	NU214_HUMAN	NUP214	Nuclear pore complex protein Nup214			2	1.7183e+06	MS/MS	STY:79.9663@S(0.0109)PGS(0.0109)T(0.9360)PT(0.0084)T(0.0084)PT(0.0084)S(0.0084)S(0.0084)QAPQK;
SPGSPVGEGTGSPPK	SPGS[79.9663]PVGEGTGSPPK	R	W	355	369	15	2	4S(79.9663)	sp|P35611|ADDA_HUMAN	P35611	ADDA_HUMAN	ADD1	Alpha-adducin			1	1.35802e+06	MS/MS	STY:79.9663@S(0.0237)PGS(0.9236)PVGEGT(0.0202)GS(0.0325)PPK;
SPISDNSGCDAPGNSNPSLSVPSSAESEK	SPISDNSGC[57.0215]DAPGNS[79.9663]NPSLSVPSSAESEK	R	Q	338	366	29	3	15S(79.9663),9C(57.0215)	sp|Q99590|SCAFB_HUMAN	Q99590	SCAFB_HUMAN	SCAF11	Protein SCAF11			1	0	MS/MS	STY:79.9663@S(0.0073)PIS(0.0073)DNS(0.0080)GCDAPGNS(0.8168)NPS(0.0321)LS(0.0321)VPS(0.0321)S(0.0321)AES(0.0321)EK;
SPISVPGGSALISNLGK	SPISVPGGSALIS[79.9663]NLGK	K	V	666	682	17	2	13S(79.9663)	sp|P51610|HCFC1_HUMAN	P51610	HCFC1_HUMAN	HCFC1	Host cell factor 1			1	1.58512e+06	MS/MS	STY:79.9663@S(0.0211)PIS(0.0211)VPGGS(0.0221)ALIS(0.9358)NLGK;
SPLGEAPEPDSDAEVAEAAK	SPLGEAPEPDS[79.9663]DAEVAEAAK	K	P	52	71	20	2	11S(79.9663)	sp|A2RU67|F234B_HUMAN	A2RU67	F234B_HUMAN	FAM234B	Protein FAM234B			1	0	MS/MS	STY:79.9663@S(0.0607)PLGEAPEPDS(0.9393)DAEVAEAAK;
SPPPESVDTPTSTK	SPPPESVDTPTS[79.9663]TK	K	Q	1131	1144	14	2	12S(79.9663)	sp|P46013|KI67_HUMAN	P46013	KI67_HUMAN	MKI67	Proliferation marker protein Ki-67			1	1.34426e+06	MS/MS	STY:79.9663@S(0.0241)PPPES(0.0241)VDT(0.0241)PT(0.0241)S(0.4517)T(0.4517)K;
SPPSTGSTYGSSQK	SPPSTGSTYGS[79.9663]SQK	K	E	320	333	14	2	11S(79.9663)	sp|Q9Y2W1|TR150_HUMAN	Q9Y2W1	TR150_HUMAN	THRAP3	Thyroid hormone receptor-associated protein 3			1	653149	MS/MS	STY:79.9663@S(0.0096)PPS(0.0096)T(0.0096)GS(0.0096)T(0.0096)Y(0.0096)GS(0.4711)S(0.4711)QK;
SPPSPVER	SPPS[79.9663]PVER	K	E	1328	1335	8	2	4S(79.9663)	sp|Q02952|AKA12_HUMAN	Q02952	AKA12_HUMAN	AKAP12	A-kinase anchor protein 12			3	2.55218e+06	MS/MS	STY:79.9663@S(0.0550)PPS(0.9450)PVER;
SPPSTGSTYGSSQK	SPPS[79.9663]TGSTYGSSQK	K	E	320	333	14	2	4S(79.9663)	sp|Q9Y2W1|TR150_HUMAN	Q9Y2W1	TR150_HUMAN	THRAP3	Thyroid hormone receptor-associated protein 3			2	3.86832e+06	MS/MS	STY:79.9663@S(0.0124)PPS(0.4676)T(0.4676)GS(0.0105)T(0.0105)Y(0.0105)GS(0.0105)S(0.0105)QK;
SPQGPSPVLAEDSEGEG	SPQGPSPVLAEDS[79.9663]EGEG	R	-	375	391	17	2	13S(79.9663)	sp|Q99638|RAD9A_HUMAN	Q99638	RAD9A_HUMAN	RAD9A	Cell cycle checkpoint control protein RAD9A			1	0	MS/MS	STY:79.9663@S(0.0305)PQGPS(0.0311)PVLAEDS(0.9384)EGEG;
SPQPDPVDTPASTK	SPQPDPVDT[79.9663]PASTK	K	Q	2344	2357	14	2	9T(79.9663)	sp|P46013|KI67_HUMAN	P46013	KI67_HUMAN	MKI67	Proliferation marker protein Ki-67			1	519327	MS/MS	STY:79.9663@S(0.0726)PQPDPVDT(0.8184)PAS(0.0545)T(0.0545)K;
SPQPPVEEEDEHFDDTVVCLDTYNCDLHFK	SPQPPVEEEDEHFDDTVVC[57.0215]LDT[79.9663]YNC[57.0215]DLHFK	K	I	271	300	30	3	19C(57.0215),22T(79.9663),25C(57.0215)	sp|Q00839|HNRPU_HUMAN	Q00839	HNRPU_HUMAN	HNRNPU	Heterogeneous nuclear ribonucleoprotein U			1	0	MS/MS	STY:79.9663@S(0.3276)PQPPVEEEDEHFDDT(0.0155)VVCLDT(0.3284)Y(0.3284)NCDLHFK;
SPQPPVEEEDEHFDDTVVCLDTYNCDLHFK	SPQPPVEEEDEHFDDT[79.9663]VVC[57.0215]LDTYNC[57.0215]DLHFK	K	I	271	300	30	3	16T(79.9663),19C(57.0215),25C(57.0215)	sp|Q00839|HNRPU_HUMAN	Q00839	HNRPU_HUMAN	HNRNPU	Heterogeneous nuclear ribonucleoprotein U			1	0	MS/MS	STY:79.9663@S(0.0334)PQPPVEEEDEHFDDT(0.7423)VVCLDT(0.1121)Y(0.1121)NCDLHFK;
SPQTPSQMVPLPSANPPGPLK	SPQT[79.9663]PSQMVPLPSANPPGPLK	K	S	954	974	21	3	4T(79.9663)	sp|Q86UU0|BCL9L_HUMAN	Q86UU0	BCL9L_HUMAN	BCL9L	B-cell CLL/lymphoma 9-like protein			1	0	MS/MS	STY:79.9663@S(0.0724)PQT(0.3092)PS(0.3092)QMVPLPS(0.3092)ANPPGPLK;
SPSDSGYSYETIGK	SPSDSGYSYET[79.9663]IGK	K	T	1915	1928	14	2	11T(79.9663)	sp|P46821|MAP1B_HUMAN	P46821	MAP1B_HUMAN	MAP1B	Microtubule-associated protein 1B			1	1.89461e+06	MS/MS	STY:79.9663@S(0.0237)PS(0.0237)DS(0.0237)GY(0.0237)S(0.0237)Y(0.0360)ET(0.8454)IGK;
SPSDSGYSYETIGK	SPSDS[79.9663]GYSYETIGK	K	T	1915	1928	14	2	5S(79.9663)	sp|P46821|MAP1B_HUMAN	P46821	MAP1B_HUMAN	MAP1B	Microtubule-associated protein 1B			2	1202857	MS/MS	STY:79.9663@S(0.0104)PS(0.0104)DS(0.6049)GY(0.0464)S(0.0464)Y(0.0464)ET(0.2353)IGK;
SPSDSSTASTPVAEQIER	SPSDS[79.9663]STASTPVAEQIER	R	A	337	354	18	2	5S(79.9663)	sp|Q16643|DREB_HUMAN	Q16643	DREB_HUMAN	DBN1	Drebrin			1	0	MS/MS	STY:79.9663@S(0.0352)PS(0.0352)DS(0.8855)S(0.0119)T(0.0112)AS(0.0112)T(0.0099)PVAEQIER;
SPSEESAPTTSPESVSGSVPSSGSSGR	SPSEESAPTT[79.9663]SPESVSGSVPSSGSSGR	K	E	123	149	27	3	10T(79.9663)	sp|P54725|RD23A_HUMAN	P54725	RD23A_HUMAN	RAD23A	UV excision repair protein RAD23 homolog A			1	0	MS/MS	STY:79.9663@S(0.0017)PS(0.0017)EES(0.0017)APT(0.0033)T(0.1336)S(0.1336)PES(0.1336)VS(0.1336)GS(0.1336)VPS(0.0808)S(0.0808)GS(0.0808)S(0.0808)GR;
SPSFASEWDEIEK	SPSFAS[79.9663]EWDEIEK	K	I	661	673	13	2	6S(79.9663)	sp|Q92625|ANS1A_HUMAN	Q92625	ANS1A_HUMAN	ANKS1A	Ankyrin repeat and SAM domain-containing protein 1A			1	0	MS/MS	STY:79.9663@S(0.0363)PS(0.0363)FAS(0.9273)EWDEIEK;
SPSFGDPQLSPEAR	SPSFGDPQLS[79.9663]PEAR	R	P	261	274	14	2	10S(79.9663)	sp|O95425|SVIL_HUMAN	O95425	SVIL_HUMAN	SVIL	Supervillin			4	831424	MS/MS	STY:79.9663@S(0.0285)PS(0.0285)FGDPQLS(0.9429)PEAR;
SPSGGAAGPLLTPSQSLDGSR	SPSGGAAGPLLTPSQSLDGS[79.9663]R	R	R	185	205	21	2	20S(79.9663)	sp|Q96CX2|KCD12_HUMAN	Q96CX2	KCD12_HUMAN	KCTD12	BTB/POZ domain-containing protein KCTD12			1	1.19379e+06	MS/MS	STY:79.9663@S(0.0125)PS(0.0125)GGAAGPLLT(0.0179)PS(0.0179)QS(0.0179)LDGS(0.9214)R;
SPSLSPSPPSPLEK	SPSLSPSPPS[79.9663]PLEK	K	T	1256	1269	14	2	10S(79.9663)	sp|P46821|MAP1B_HUMAN	P46821	MAP1B_HUMAN	MAP1B	Microtubule-associated protein 1B			7	6876696	MS/MS	STY:79.9663@S(0.0143)PS(0.0144)LS(0.0144)PS(0.0144)PPS(0.9425)PLEK;
SPSLSPSPPSPLEK	SPSLSPS[79.9663]PPSPLEK	K	T	1256	1269	14	2	7S(79.9663)	sp|P46821|MAP1B_HUMAN	P46821	MAP1B_HUMAN	MAP1B	Microtubule-associated protein 1B			2	1.19275e+06	MS/MS	STY:79.9663@S(0.0225)PS(0.0225)LS(0.0225)PS(0.8150)PPS(0.1176)PLEK;
SPSPPDGSPAATPEIR	SPSPPDGS[79.9663]PAATPEIR	K	V	296	311	16	2	8S(79.9663)	sp|O00499|BIN1_HUMAN	O00499	BIN1_HUMAN	BIN1	Myc box-dependent-interacting protein 1			3	3.91985e+06	MS/MS	STY:79.9663@S(0.0263)PS(0.0263)PPDGS(0.9206)PAAT(0.0269)PEIR;
SPSPPTQHTGQPPGQPSAPSQLSAPR	SPSPPTQHT[79.9663]GQPPGQPSAPSQLSAPR	R	R	674	699	26	3	9T(79.9663)	sp|Q68EM7|RHG17_HUMAN	Q68EM7	RHG17_HUMAN	ARHGAP17	Rho GTPase-activating protein 17			1	8351599	MS/MS	STY:79.9663@S(0.0126)PS(0.0136)PPT(0.0256)QHT(0.9184)GQPPGQPS(0.0100)APS(0.0099)QLS(0.0099)APR;
SPSPPTQHTGQPPGQPSAPSQLSAPR	SPSPPT[79.9663]QHTGQPPGQPSAPSQLSAPR	R	R	674	699	26	3	6T(79.9663)	sp|Q68EM7|RHG17_HUMAN	Q68EM7	RHG17_HUMAN	ARHGAP17	Rho GTPase-activating protein 17			1	8351599	MS/MS	STY:79.9663@S(0.0097)PS(0.0114)PPT(0.9318)QHT(0.0103)GQPPGQPS(0.0118)APS(0.0124)QLS(0.0126)APR;
SPSTTYLHTPTPSEDAAIPSK	SPSTTYLHT[79.9663]PTPSEDAAIPSK	R	S	775	795	21	3	9T(79.9663)	sp|Q13111|CAF1A_HUMAN	Q13111	CAF1A_HUMAN	CHAF1A	Chromatin assembly factor 1 subunit A			1	775941	MS/MS	STY:79.9663@S(0.0824)PS(0.0824)T(0.0824)T(0.0824)Y(0.0824)LHT(0.5673)PT(0.0102)PS(0.0054)EDAAIPS(0.0053)K;
SPSLSPSPPSPLEK	SPS[79.9663]LSPSPPSPLEK	K	T	1256	1269	14	2	3S(79.9663)	sp|P46821|MAP1B_HUMAN	P46821	MAP1B_HUMAN	MAP1B	Microtubule-associated protein 1B			1	3.15101e+06	MS/MS	STY:79.9663@S(0.0068)PS(0.3287)LS(0.3287)PS(0.3287)PPS(0.0072)PLEK;
SPSLSPSPPSPLEK	SPS[79.9663]LS[79.9663]PSPPS[79.9663]PLEK	K	T	1256	1269	14	2	10S(79.9663),3S(79.9663),5S(79.9663)	sp|P46821|MAP1B_HUMAN	P46821	MAP1B_HUMAN	MAP1B	Microtubule-associated protein 1B			1	1.30143e+06	MS/MS	STY:79.9663@S(0.0939)PS(0.7165)LS(0.7165)PS(0.7165)PPS(0.7565)PLEK;
SPSPPDGSPAATPEIR	SPS[79.9663]PPDGSPAATPEIR	K	V	296	311	16	2	3S(79.9663)	sp|O00499|BIN1_HUMAN	O00499	BIN1_HUMAN	BIN1	Myc box-dependent-interacting protein 1			2	3.91985e+06	MS/MS	STY:79.9663@S(0.0347)PS(0.9065)PPDGS(0.0267)PAAT(0.0322)PEIR;
SPTGPSNSFLANMGGTVAHK	SPTGPS[79.9663]NSFLANM[15.9949]GGTVAHK	R	I	222	241	20	3	13M(15.9949),6S(79.9663)	sp|Q96I25|SPF45_HUMAN	Q96I25	SPF45_HUMAN	RBM17	Splicing factor 45			1	261766	MS/MS	STY:79.9663@S(0.0209)PT(0.0209)GPS(0.3778)NS(0.3778)FLANMGGT(0.2025)VAHK;M:15.9949@SPTGPSNSFLANM(1.0000)GGTVAHK;
SPTGTPAR	SPTGT[79.9663]PAR	K	V	20	27	8	2	5T(79.9663)	sp|Q13595|TRA2A_HUMAN	Q13595	TRA2A_HUMAN	TRA2A	Transformer-2 protein homolog alpha			1	443289	MS/MS	STY:79.9663@S(0.0447)PT(0.0447)GT(0.9106)PAR;
SPTMEQAVQTASAHLPAPAAVGR	SPTMEQAVQT[79.9663]ASAHLPAPAAVGR	K	R	192	214	23	3	10T(79.9663)	sp|Q8ND56|LS14A_HUMAN	Q8ND56	LS14A_HUMAN	LSM14A	Protein LSM14 homolog A			1	5263027	MS/MS	STY:79.9663@S(0.2987)PT(0.2987)MEQAVQT(0.3715)AS(0.0312)AHLPAPAAVGR;
SPTMEQAVQTASAHLPAPAAVGR	SPTM[15.9949]EQAVQT[79.9663]ASAHLPAPAAVGR	K	R	192	214	23	3	10T(79.9663),4M(15.9949)	sp|Q8ND56|LS14A_HUMAN	Q8ND56	LS14A_HUMAN	LSM14A	Protein LSM14 homolog A			1	1.51735e+06	MS/MS	STY:79.9663@S(0.1857)PT(0.1857)MEQAVQT(0.3143)AS(0.3143)AHLPAPAAVGR;M:15.9949@SPTM(1.0000)EQAVQTASAHLPAPAAVGR;
SPVGKSPPSTGSTYGSSQK	SPVGKS[79.9663]PPSTGSTYGSSQK	K	E	315	333	19	2	6S(79.9663)	sp|Q9Y2W1|TR150_HUMAN	Q9Y2W1	TR150_HUMAN	THRAP3	Thyroid hormone receptor-associated protein 3			1	419728	MS/MS	STY:79.9663@S(0.0245)PVGKS(0.8421)PPS(0.0191)T(0.0191)GS(0.0191)T(0.0191)Y(0.0191)GS(0.0191)S(0.0191)QK;
SPVPSAFSDQSR	SPVPSAFS[79.9663]DQSR	R	C	2449	2460	12	2	8S(79.9663)	sp|Q9UQ35|SRRM2_HUMAN	Q9UQ35	SRRM2_HUMAN	SRRM2	Serine/arginine repetitive matrix protein 2			1	2.15047e+06	MS/MS	STY:79.9663@S(0.0772)PVPS(0.0772)AFS(0.4228)DQS(0.4228)R;
SPVPSPGSSSPQLQVK	SPVPSPGS[79.9663]SSPQLQVK	R	S	612	627	16	2	8S(79.9663)	sp|Q8N3F8|MILK1_HUMAN	Q8N3F8	MILK1_HUMAN	MICALL1	MICAL-like protein 1			1	694493	MS/MS	STY:79.9663@S(0.0072)PVPS(0.0080)PGS(0.3282)S(0.3282)S(0.3282)PQLQVK;
SPVSTRPLPSASQK	SPVSTRPLPSAS[79.9663]QK	R	A	216	229	14	2	12S(79.9663)	sp|Q8ND56|LS14A_HUMAN	Q8ND56	LS14A_HUMAN	LSM14A	Protein LSM14 homolog A			1	6.22917e+06	MS/MS	STY:79.9663@S(0.0164)PVS(0.0164)T(0.0173)RPLPS(0.0173)AS(0.9325)QK;
SPVSTRPLPSASQK	SPVSTRPLPS[79.9663]ASQK	R	A	216	229	14	2	10S(79.9663)	sp|Q8ND56|LS14A_HUMAN	Q8ND56	LS14A_HUMAN	LSM14A	Protein LSM14 homolog A			1	6.22917e+06	MS/MS	STY:79.9663@S(0.1893)PVS(0.0088)T(0.0092)RPLPS(0.3963)AS(0.3963)QK;
SPVSTRPLPSASQK	SPVST[79.9663]RPLPSASQK	R	A	216	229	14	2	5T(79.9663)	sp|Q8ND56|LS14A_HUMAN	Q8ND56	LS14A_HUMAN	LSM14A	Protein LSM14 homolog A			1	6.22917e+06	MS/MS	STY:79.9663@S(0.0140)PVS(0.0140)T(0.6197)RPLPS(0.0998)AS(0.2525)QK;
SPVSTRPLPSASQK	SPVS[79.9663]TRPLPSASQK	R	A	216	229	14	2	4S(79.9663)	sp|Q8ND56|LS14A_HUMAN	Q8ND56	LS14A_HUMAN	LSM14A	Protein LSM14 homolog A			1	6.22917e+06	MS/MS	STY:79.9663@S(0.0093)PVS(0.3261)T(0.3261)RPLPS(0.3261)AS(0.0122)QK;
SQEPIPDDQKVSDDDK	SQEPIPDDQKVS[79.9663]DDDK	K	E	415	430	16	2,3	12S(79.9663)	sp|Q86UE4|LYRIC_HUMAN	Q86UE4	LYRIC_HUMAN	MTDH	Protein LYRIC			8	1.7937892E7	MS/MS	STY:79.9663@S(0.0552)QEPIPDDQKVS(0.9448)DDDK;
SQLDDHPESDDEENFIDANDDEDMEK	SQLDDHPES[79.9663]DDEENFIDANDDEDMEK	R	F	621	646	26	3	9S(79.9663)	sp|Q03701|CEBPZ_HUMAN	Q03701	CEBPZ_HUMAN	CEBPZ	CCAAT/enhancer-binding protein zeta			2	5.63393e+06	MS/MS	STY:79.9663@S(0.0944)QLDDHPES(0.9056)DDEENFIDANDDEDMEK;
SQLDDHPESDDEENFIDANDDEDMEK	SQLDDHPES[79.9663]DDEENFIDANDDEDM[15.9949]EK	R	F	621	646	26	3	24M(15.9949),9S(79.9663)	sp|Q03701|CEBPZ_HUMAN	Q03701	CEBPZ_HUMAN	CEBPZ	CCAAT/enhancer-binding protein zeta			1	1.44946e+06	MS/MS	STY:79.9663@S(0.0909)QLDDHPES(0.9091)DDEENFIDANDDEDMEK;M:15.9949@SQLDDHPESDDEENFIDANDDEDM(1.0000)EK;
SQLPTLEQDGGTQNPVSSPGMSQELR	SQLPTLEQDGGTQNPVS[79.9663]SPGMSQELR	R	T	350	375	26	3	17S(79.9663)	sp|P46937|YAP1_HUMAN	P46937	YAP1_HUMAN	YAP1	Transcriptional coactivator YAP1			1	757618	MS/MS	STY:79.9663@S(0.1505)QLPT(0.1505)LEQDGGT(0.1166)QNPVS(0.1941)S(0.1941)PGMS(0.1941)QELR;
SQLPTLEQDGGTQNPVSSPGMSQELR	SQLPT[79.9663]LEQDGGTQNPVSSPGMSQELR	R	T	350	375	26	3	5T(79.9663)	sp|P46937|YAP1_HUMAN	P46937	YAP1_HUMAN	YAP1	Transcriptional coactivator YAP1			1	757618	MS/MS	STY:79.9663@S(0.0174)QLPT(0.8618)LEQDGGT(0.0304)QNPVS(0.0304)S(0.0304)PGMS(0.0295)QELR;
SQPSPVTVK	SQPSPVT[79.9663]VK	K	P	2224	2232	9	2	7T(79.9663)	sp|Q96AY4|TTC28_HUMAN	Q96AY4	TTC28_HUMAN	TTC28	Tetratricopeptide repeat protein 28			1	538215	MS/MS	STY:79.9663@S(0.3182)QPS(0.1226)PVT(0.5592)VK;
SQQQPTPVTPK	SQQQPT[79.9663]PVTPK	R	K	80	90	11	2	6T(79.9663)	sp|O95251|KAT7_HUMAN	O95251	KAT7_HUMAN	KAT7	Histone acetyltransferase KAT7			2	1769658	MS/MS	STY:79.9663@S(0.0177)QQQPT(0.4912)PVT(0.4912)PK;
SQSDLDDQHDYDSVASDEDTDQEPLR	SQSDLDDQHDYDSVASDEDT[79.9663]DQEPLR	R	S	373	398	26	3	20T(79.9663)	sp|Q9Y2X7|GIT1_HUMAN	Q9Y2X7	GIT1_HUMAN	GIT1	ARF GTPase-activating protein GIT1			1	0	MS/MS	STY:79.9663@S(0.0835)QS(0.0835)DLDDQHDY(0.0256)DS(0.0167)VAS(0.0167)DEDT(0.7742)DQEPLR;
SQSDLDDQHDYDSVASDEDTDQEPLR	SQSDLDDQHDYDSVAS[79.9663]DEDTDQEPLR	R	S	373	398	26	3	16S(79.9663)	sp|Q9Y2X7|GIT1_HUMAN	Q9Y2X7	GIT1_HUMAN	GIT1	ARF GTPase-activating protein GIT1			1	1.5519e+06	MS/MS	STY:79.9663@S(0.1953)QS(0.0407)DLDDQHDY(0.0959)DS(0.2160)VAS(0.2261)DEDT(0.2261)DQEPLR;
SQSDLDDQHDYDSVASDEDTDQEPLR	SQSDLDDQHDYDS[79.9663]VAS[79.9663]DEDTDQEPLR	R	S	373	398	26	3	13S(79.9663),16S(79.9663)	sp|Q9Y2X7|GIT1_HUMAN	Q9Y2X7	GIT1_HUMAN	GIT1	ARF GTPase-activating protein GIT1			1	0	MS/MS	STY:79.9663@S(0.0345)QS(0.0392)DLDDQHDY(0.0490)DS(0.6258)VAS(0.6258)DEDT(0.6258)DQEPLR;
SQSLPGADSLLAK	SQSLPGADS[79.9663]LLAK	R	P	2075	2087	13	2	9S(79.9663)	sp|Q9Y4A5|TRRAP_HUMAN	Q9Y4A5	TRRAP_HUMAN	TRRAP	Transformation/transcription domain-associated protein			1	737844	MS/MS	STY:79.9663@S(0.0306)QS(0.0306)LPGADS(0.9389)LLAK;
SQSLPHSATVTLGGTSDPSTLSSSALSER	SQSLPHSATVT[79.9663]LGGTSDPSTLSSSALSER	R	E	165	193	29	3	11T(79.9663)	sp|Q8WUA7|TB22A_HUMAN	Q8WUA7	TB22A_HUMAN	TBC1D22A	TBC1 domain family member 22A			1	1.37684e+06	MS/MS	STY:79.9663@S(0.0038)QS(0.0038)LPHS(0.0043)AT(0.0043)VT(0.3169)LGGT(0.3169)S(0.3169)DPS(0.0036)T(0.0093)LS(0.0051)S(0.0051)S(0.0051)ALS(0.0051)ER;
SQSLPNSLDYTQTSDPGR	SQSLPNS[79.9663]LDYTQTSDPGR	R	H	44	61	18	2	7S(79.9663)	sp|Q96TC7|RMD3_HUMAN	Q96TC7	RMD3_HUMAN	RMDN3	Regulator of microtubule dynamics protein 3			1	3413720	MS/MS	STY:79.9663@S(0.0161)QS(0.0161)LPNS(0.9288)LDY(0.0097)T(0.0097)QT(0.0097)S(0.0097)DPGR;
SQSPAASDCSSSSSSASLPSSGR	SQSPAAS[79.9663]DC[57.0215]SSSSSSASLPSSGR	R	S	171	193	23	2	7S(79.9663),9C(57.0215)	sp|O95817|BAG3_HUMAN	O95817	BAG3_HUMAN	BAG3	BAG family molecular chaperone regulator 3			1	0	MS/MS	STY:79.9663@S(0.0082)QS(0.0082)PAAS(0.0984)DCS(0.0984)S(0.0984)S(0.0984)S(0.0984)S(0.0984)S(0.0984)AS(0.0984)LPS(0.0984)S(0.0984)GR;
SQSSDTEQQSPTSGGGK	SQSSDTEQQS[79.9663]PTSGGGK	R	V	495	511	17	2	10S(79.9663)	sp|P23588|IF4B_HUMAN	P23588	IF4B_HUMAN	EIF4B	Eukaryotic translation initiation factor 4B			1	2.77553e+06	MS/MS	STY:79.9663@S(0.0100)QS(0.0100)S(0.0100)DT(0.0104)EQQS(0.9402)PT(0.0097)S(0.0097)GGGK;
SQSSDTEQQSPTSGGGK	SQSSDTEQQS[79.9663]PTS[79.9663]GGGK	R	V	495	511	17	2	10S(79.9663),13S(79.9663)	sp|P23588|IF4B_HUMAN	P23588	IF4B_HUMAN	EIF4B	Eukaryotic translation initiation factor 4B			1	241608	MS/MS	STY:79.9663@S(0.0594)QS(0.0594)S(0.0594)DT(0.0594)EQQS(0.5544)PT(0.5544)S(0.6538)GGGK;
SQSSDTEQQSPTSGGGK	SQSSDT[79.9663]EQQSPTSGGGK	R	V	495	511	17	2	6T(79.9663)	sp|P23588|IF4B_HUMAN	P23588	IF4B_HUMAN	EIF4B	Eukaryotic translation initiation factor 4B			1	1492685	MS/MS	STY:79.9663@S(0.0146)QS(0.0146)S(0.0146)DT(0.4609)EQQS(0.4609)PT(0.0172)S(0.0172)GGGK;
SQSSEGVSSLSSSPSNSLETQSQSLSR	SQSSEGVSSLSSSPSNSLETQS[79.9663]QSLSR	R	S	76	102	27	3	22S(79.9663)	sp|O95155|UBE4B_HUMAN	O95155	UBE4B_HUMAN	UBE4B	Ubiquitin conjugation factor E4 B			1	0	MS/MS	STY:79.9663@S(0.0334)QS(0.0334)S(0.0334)EGVS(0.0525)S(0.0302)LS(0.0110)S(0.0110)S(0.0056)PS(0.0029)NS(0.0030)LET(0.0046)QS(0.2597)QS(0.2597)LS(0.2597)R;
SQSSDTEQQSPTSGGGK	SQSS[79.9663]DTEQQSPTSGGGK	R	V	495	511	17	2	4S(79.9663)	sp|P23588|IF4B_HUMAN	P23588	IF4B_HUMAN	EIF4B	Eukaryotic translation initiation factor 4B			1	2.21188e+06	MS/MS	STY:79.9663@S(0.0420)QS(0.0420)S(0.3020)DT(0.3020)EQQS(0.3020)PT(0.0051)S(0.0051)GGGK;
SQTPPGVATPPIPK	SQTPPGVAT[79.9663]PPIPK	R	I	1049	1062	14	2	9T(79.9663)	sp|Q15648|MED1_HUMAN	Q15648	MED1_HUMAN	MED1	Mediator of RNA polymerase II transcription subunit 1			1	1.56724e+06	MS/MS	STY:79.9663@S(0.1523)QT(0.1523)PPGVAT(0.6953)PPIPK;
SQTPPGVATPPIPK	SQT[79.9663]PPGVATPPIPK	R	I	1049	1062	14	2	3T(79.9663)	sp|Q15648|MED1_HUMAN	Q15648	MED1_HUMAN	MED1	Mediator of RNA polymerase II transcription subunit 1			1	1.56724e+06	MS/MS	STY:79.9663@S(0.0320)QT(0.9396)PPGVAT(0.0284)PPIPK;
SRLTPVSPESSSTEEK	SRLT[79.9663]PVSPESSSTEEK	R	S	266	281	16	2	4T(79.9663)	sp|Q13501|SQSTM_HUMAN	Q13501	SQSTM_HUMAN	SQSTM1	Sequestosome-1			1	1.82014e+06	MS/MS	STY:79.9663@S(0.0113)RLT(0.3235)PVS(0.3235)PES(0.3235)S(0.0062)S(0.0060)T(0.0060)EEK;
SRPTSEGSDIESTEPQK	SRPTSEGSDIEST[79.9663]EPQK	R	Q	254	270	17	2	13T(79.9663)	sp|Q4G0J3|LARP7_HUMAN	Q4G0J3	LARP7_HUMAN	LARP7	La-related protein 7			1	2.01901e+06	MS/MS	STY:79.9663@S(0.0113)RPT(0.0113)S(0.0113)EGS(0.0113)DIES(0.1493)T(0.8054)EPQK;
SRPTSEGSDIESTEPQK	SRPTSEGS[79.9663]DIES[79.9663]TEPQK	R	Q	254	270	17	2	12S(79.9663),8S(79.9663)	sp|Q4G0J3|LARP7_HUMAN	Q4G0J3	LARP7_HUMAN	LARP7	La-related protein 7			1	994452	MS/MS	STY:79.9663@S(0.1060)RPT(0.1060)S(0.1060)EGS(0.5606)DIES(0.5606)T(0.5606)EPQK;
SRPTSEGSDIESTEPQK	SRPT[79.9663]SEGSDIESTEPQK	R	Q	254	270	17	2	4T(79.9663)	sp|Q4G0J3|LARP7_HUMAN	Q4G0J3	LARP7_HUMAN	LARP7	La-related protein 7			1	2.01901e+06	MS/MS	STY:79.9663@S(0.0081)RPT(0.3214)S(0.3214)EGS(0.3214)DIES(0.0139)T(0.0139)EPQK;
SRSGEGEVSGLMR	SRSGEGEVS[79.9663]GLMR	R	K	471	483	13	2	9S(79.9663)	sp|Q13263|TIF1B_HUMAN	Q13263	TIF1B_HUMAN	TRIM28	Transcription intermediary factor 1-beta			2	1.29898e+06	MS/MS	STY:79.9663@S(0.0973)RS(0.1200)GEGEVS(0.7827)GLMR;
SRSPLELEPEAK	SRS[79.9663]PLELEPEAK	R	K	24	35	12	2	3S(79.9663)	sp|Q92466|DDB2_HUMAN	Q92466	DDB2_HUMAN	DDB2	DNA damage-binding protein 2			1	4.78072e+06	MS/MS	STY:79.9663@S(0.0603)RS(0.9397)PLELEPEAK;
SRSSDIVSSVR	SRS[79.9663]SDIVSSVR	R	R	900	910	11	2	3S(79.9663)	sp|Q14C86|GAPD1_HUMAN	Q14C86	GAPD1_HUMAN	GAPVD1	GTPase-activating protein and VPS9 domain-containing protein 1			1	749284	MS/MS	STY:79.9663@S(0.0117)RS(0.2471)S(0.2471)DIVS(0.2471)S(0.2471)VR;
SRTPPSAPSQSR	SRTPPSAPSQS[79.9663]R	R	M	2407	2418	12	2,3	11S(79.9663)	sp|Q9UQ35|SRRM2_HUMAN	Q9UQ35	SRRM2_HUMAN	SRRM2	Serine/arginine repetitive matrix protein 2			2	2137759	MS/MS	STY:79.9663@S(0.0236)RT(0.0236)PPS(0.0154)APS(0.0154)QS(0.9221)R;
SRTPPSAPSQSR	SRTPPS[79.9663]APSQSR	R	M	2407	2418	12	2	6S(79.9663)	sp|Q9UQ35|SRRM2_HUMAN	Q9UQ35	SRRM2_HUMAN	SRRM2	Serine/arginine repetitive matrix protein 2			1	925569	MS/MS	STY:79.9663@S(0.0251)RT(0.0251)PPS(0.3166)APS(0.3166)QS(0.3166)R;
SRTPPSAPSQSR	SRT[79.9663]PPSAPSQSR	R	M	2407	2418	12	3	3T(79.9663)	sp|Q9UQ35|SRRM2_HUMAN	Q9UQ35	SRRM2_HUMAN	SRRM2	Serine/arginine repetitive matrix protein 2			1	1.21219e+06	MS/MS	STY:79.9663@S(0.0213)RT(0.3817)PPS(0.3817)APS(0.0110)QS(0.2043)R;
SSDEENGPPSSPDLDR	SSDEENGPPS[79.9663]SPDLDR	R	I	202	217	16	2	10S(79.9663)	sp|Q96B36|AKTS1_HUMAN	Q96B36	AKTS1_HUMAN	AKT1S1	Proline-rich AKT1 substrate 1			1	0	MS/MS	STY:79.9663@S(0.0133)S(0.0133)DEENGPPS(0.4867)S(0.4867)PDLDR;
SSDEENGPPSSPDLDR	SSDEENGPPS[79.9663]S[79.9663]PDLDR	R	I	202	217	16	2	10S(79.9663),11S(79.9663)	sp|Q96B36|AKTS1_HUMAN	Q96B36	AKTS1_HUMAN	AKT1S1	Proline-rich AKT1 substrate 1			1	1.09264e+06	MS/MS	STY:79.9663@S(0.4544)S(0.4544)DEENGPPS(0.5402)S(0.5510)PDLDR;
SSDQPLTVPVSPK	SSDQPLTVPVS[79.9663]PK	K	F	728	740	13	2	11S(79.9663)	sp|Q9ULW0|TPX2_HUMAN	Q9ULW0	TPX2_HUMAN	TPX2	Targeting protein for Xklp2			1	0	MS/MS	STY:79.9663@S(0.0206)S(0.0206)DQPLT(0.0220)VPVS(0.9367)PK;
SSEGGVGVGPGGGDEPPTSPR	SSEGGVGVGPGGGDEPPT[79.9663]SPR	K	Q	1185	1205	21	2	18T(79.9663)	sp|Q9Y4H2|IRS2_HUMAN	Q9Y4H2	IRS2_HUMAN	IRS2	Insulin receptor substrate 2			4	1486944	MS/MS	STY:79.9663@S(0.0144)S(0.0144)EGGVGVGPGGGDEPPT(0.4856)S(0.4856)PR;
SSGHSSSELSPDAVEK	SSGHSSS[79.9663]ELSPDAVEK	R	A	1378	1393	16	2	7S(79.9663)	sp|Q9UQ35|SRRM2_HUMAN	Q9UQ35	SRRM2_HUMAN	SRRM2	Serine/arginine repetitive matrix protein 2			1	1516496	MS/MS	STY:79.9663@S(0.0130)S(0.0130)GHS(0.0153)S(0.0153)S(0.9257)ELS(0.0176)PDAVEK;
SSGNSSSSGSGSGSTSAGSSSPGAR	SSGNSS[79.9663]SSGSGSGSTSAGSSSPGAR	K	R	9	33	25	2	6S(79.9663)	sp|Q12797|ASPH_HUMAN	Q12797	ASPH_HUMAN	ASPH	Aspartyl/asparaginyl beta-hydroxylase			1	368878	MS/MS	STY:79.9663@S(0.0059)S(0.0059)GNS(0.0059)S(0.1077)S(0.1077)S(0.1077)GS(0.1077)GS(0.1077)GS(0.1077)T(0.1077)S(0.1077)AGS(0.1077)S(0.0064)S(0.0064)PGAR;
SSGSPYGGGYGSGGGSGGYGSR	SSGSPYGGGYGSGGGS[79.9663]GGYGSR	R	R	355	376	22	2	16S(79.9663)	sp|P51991|ROA3_HUMAN	P51991	ROA3_HUMAN	HNRNPA3	Heterogeneous nuclear ribonucleoprotein A3			1	1.19304e+06	MS/MS	STY:79.9663@S(0.0084)S(0.0084)GS(0.0094)PY(0.0094)GGGY(0.0094)GS(0.0094)GGGS(0.9197)GGY(0.0130)GS(0.0130)R;
SSGSPYGGGYGSGGGSGGYGSR	SSGS[79.9663]PYGGGYGSGGGSGGYGSR	R	R	355	376	22	2	4S(79.9663)	sp|P51991|ROA3_HUMAN	P51991	ROA3_HUMAN	HNRNPA3	Heterogeneous nuclear ribonucleoprotein A3			1	0	MS/MS	STY:79.9663@S(0.0105)S(0.0105)GS(0.2635)PY(0.2635)GGGY(0.2635)GS(0.0146)GGGS(0.0494)GGY(0.0623)GS(0.0623)R;
SSLGQSASETEEDTVSVSK	SSLGQSASETEEDT[79.9663]VSVSK	R	K	302	320	19	2	14T(79.9663)	sp|Q13435|SF3B2_HUMAN	Q13435	SF3B2_HUMAN	SF3B2	Splicing factor 3B subunit 2			1	551503	MS/MS	STY:79.9663@S(0.0280)S(0.0280)LGQS(0.0280)AS(0.0280)ET(0.0280)EEDT(0.2866)VS(0.2866)VS(0.2866)K;
SSLGQSASETEEDTVSVSK	SSLGQSASET[79.9663]EEDT[79.9663]VSVSK	R	K	302	320	19	2	10T(79.9663),14T(79.9663)	sp|Q13435|SF3B2_HUMAN	Q13435	SF3B2_HUMAN	SF3B2	Splicing factor 3B subunit 2			1	1.31371e+06	MS/MS	STY:79.9663@S(0.0252)S(0.0252)LGQS(0.0548)AS(0.0548)ET(0.5008)EEDT(0.4464)VS(0.4464)VS(0.4464)K;
SSLGQSASETEEDTVSVSK	SSLGQS[79.9663]ASETEEDTVSVSK	R	K	302	320	19	2	6S(79.9663)	sp|Q13435|SF3B2_HUMAN	Q13435	SF3B2_HUMAN	SF3B2	Splicing factor 3B subunit 2			1	2073804	MS/MS	STY:79.9663@S(0.0044)S(0.0044)LGQS(0.2460)AS(0.2460)ET(0.2460)EEDT(0.2460)VS(0.0035)VS(0.0035)K;
SSLSPGR	SSLS[79.9663]PGR	R	G	106	112	7	2	4S(79.9663)	sp|Q9BUQ8|DDX23_HUMAN	Q9BUQ8	DDX23_HUMAN	DDX23	Probable ATP-dependent RNA helicase DDX23			1	538106	MS/MS	STY:79.9663@S(0.0381)S(0.0381)LS(0.9238)PGR;
SSMSGLHLVK	SSMS[79.9663]GLHLVK	R	Q	77	86	10	2	4S(79.9663)	sp|Q13085|ACACA_HUMAN	Q13085	ACACA_HUMAN	ACACA	Acetyl-CoA carboxylase 1			1	1.23764e+06	MS/MS	STY:79.9663@S(0.0327)S(0.0327)MS(0.9346)GLHLVK;
SSPGLYTSPGQDSLQPTAVSPPYGGDISPVSPSR	SSPGLYTSPGQDSLQPTAVSPPY[79.9663]GGDISPVSPSR	R	A	863	896	34	3	23Y(79.9663)	sp|Q8N3V7|SYNPO_HUMAN	Q8N3V7	SYNPO_HUMAN	SYNPO	Synaptopodin			1	0	MS/MS	STY:79.9663@S(0.0072)S(0.0072)PGLY(0.0072)T(0.0072)S(0.0072)PGQDS(0.0072)LQPT(0.0072)AVS(0.0072)PPY(0.5622)GGDIS(0.1266)PVS(0.1266)PS(0.1266)R;
SSPNPFVGSPPK	SSPNPFVGS[79.9663]PPK	K	G	393	404	12	2	9S(79.9663)	sp|P98082|DAB2_HUMAN	P98082	DAB2_HUMAN	DAB2	Disabled homolog 2			6	3.79234e+06	MS/MS	STY:79.9663@S(0.0308)S(0.0308)PNPFVGS(0.9384)PPK;
SSQPSPTAVPASDSPPTK	SSQPSPT[79.9663]AVPASDSPPTK	R	Q	112	129	18	2	7T(79.9663)	sp|Q3KQU3|MA7D1_HUMAN	Q3KQU3	MA7D1_HUMAN	MAP7D1	MAP7 domain-containing protein 1			1	706400	MS/MS	STY:79.9663@S(0.0097)S(0.0097)QPS(0.0699)PT(0.7801)AVPAS(0.0478)DS(0.0414)PPT(0.0414)K;
SSSAPNVHINTIEPVNIDDLIR	SSSAPNVHINT[79.9663]IEPVNIDDLIR	R	D	363	384	22	3	11T(79.9663)	sp|P15056|BRAF_HUMAN	P15056	BRAF_HUMAN	BRAF	Serine/threonine-protein kinase B-raf			1	0	MS/MS	STY:79.9663@S(0.0983)S(0.0983)S(0.0983)APNVHINT(0.7052)IEPVNIDDLIR;
SSSASSPPKK	SSSAS[79.9663]SPPKK	R	E	355	364	10	2	5S(79.9663)	sp|P51608|MECP2_HUMAN	P51608	MECP2_HUMAN	MECP2	Methyl-CpG-binding protein 2			1	724739	MS/MS	STY:79.9663@S(0.0155)S(0.0155)S(0.0155)AS(0.4767)S(0.4767)PPKK;
SSSETILSSLAGSDIVK	SSSETILS[79.9663]SLAGSDIVK	R	G	309	325	17	2	8S(79.9663)	sp|Q01850|CDR2_HUMAN	Q01850	CDR2_HUMAN	CDR2	Cerebellar degeneration-related protein 2			1	708701	MS/MS	STY:79.9663@S(0.0474)S(0.0474)S(0.0474)ET(0.0474)ILS(0.7930)S(0.0088)LAGS(0.0088)DIVK;
SSSPAPEFLASSPPDNK	SSSPAPEFLAS[79.9663]SPPDNK	K	S	861	877	17	2	11S(79.9663)	sp|Q9Y4F1|FARP1_HUMAN	Q9Y4F1	FARP1_HUMAN	FARP1	FERM, ARHGEF and pleckstrin domain-containing protein 1			1	639550	MS/MS	STY:79.9663@S(0.0112)S(0.0112)S(0.0112)PAPEFLAS(0.4832)S(0.4832)PPDNK;
SSSPTSSLTQPIEMPTLSSSPTEERPTVGPGQQDNPLLK	SSSPTSSLT[79.9663]QPIEMPT[79.9663]LSSSPTEERPTVGPGQQDNPLLK	R	T	725	763	39	4	16T(79.9663),9T(79.9663)	sp|Q7LBC6|KDM3B_HUMAN	Q7LBC6	KDM3B_HUMAN	KDM3B	Lysine-specific demethylase 3B			1	0	MS/MS	STY:79.9663@S(0.0870)S(0.0870)S(0.0870)PT(0.0870)S(0.0870)S(0.0870)LT(0.6909)QPIEMPT(0.7216)LS(0.0157)S(0.0157)S(0.0157)PT(0.0092)EERPT(0.0092)VGPGQQDNPLLK;
SSSPVTELASR	SSSPVT[79.9663]ELASR	R	S	1101	1111	11	2	6T(79.9663)	sp|Q9UQ35|SRRM2_HUMAN	Q9UQ35	SRRM2_HUMAN	SRRM2	Serine/arginine repetitive matrix protein 2			1	1.96086e+06	MS/MS	STY:79.9663@S(0.0113)S(0.0113)S(0.0113)PVT(0.4830)ELAS(0.4830)R;
SSSVGSSSSYPISPAVSR	SSSVGSSSSYPIS[79.9663]PAVS[79.9663]R	R	T	4384	4401	18	2	13S(79.9663),17S(79.9663)	sp|Q15149|PLEC_HUMAN	Q15149	PLEC_HUMAN	PLEC	Plectin			1	840295	MS/MS	STY:79.9663@S(0.0224)S(0.0224)S(0.0224)VGS(0.0224)S(0.0231)S(0.0231)S(0.0231)Y(0.0167)PIS(0.9140)PAVS(0.9104)R;
SSSEDAESLAPR	SSS[79.9663]EDAESLAPR	R	S	298	309	12	2	3S(79.9663)	sp|Q4G0J3|LARP7_HUMAN	Q4G0J3	LARP7_HUMAN	LARP7	La-related protein 7			1	2515131	MS/MS	STY:79.9663@S(0.0147)S(0.0147)S(0.4853)EDAES(0.4853)LAPR;
SSSLGNLK	SSS[79.9663]LGNLK	K	K	464	471	8	2	3S(79.9663)	sp|Q86W92|LIPB1_HUMAN	Q86W92	LIPB1_HUMAN	PPFIBP1	Liprin-beta-1			1	163325	MS/MS	STY:79.9663@S(0.0984)S(0.0984)S(0.8031)LGNLK;
SSSPAPADIAQTVQEDLR	SSS[79.9663]PAPADIAQTVQEDLR	K	T	230	247	18	2	3S(79.9663)	sp|Q13283|G3BP1_HUMAN	Q13283	G3BP1_HUMAN	G3BP1	Ras GTPase-activating protein-binding protein 1			1	1.0303672E8	MS/MS	STY:79.9663@S(0.0144)S(0.0144)S(0.4856)PAPADIAQT(0.4856)VQEDLR;
SSSPVQVEEEPVR	SSS[79.9663]PVQVEEEPVR	R	L	116	128	13	2	3S(79.9663)	sp|Q8IZ21|PHAR4_HUMAN	Q8IZ21	PHAR4_HUMAN	PHACTR4	Phosphatase and actin regulator 4			1	0	MS/MS	STY:79.9663@S(0.0839)S(0.0839)S(0.8322)PVQVEEEPVR;
SSSSPTEATEK	SSS[79.9663]SPTEATEK	R	N	1455	1465	11	2	3S(79.9663)	sp|Q9UBG0|MRC2_HUMAN	Q9UBG0	MRC2_HUMAN	MRC2	C-type mannose receptor 2			1	848503	MS/MS	STY:79.9663@S(0.0765)S(0.0765)S(0.2117)S(0.2117)PT(0.2117)EAT(0.2117)EK;
SSTPLPTISSSAENTR	SSTPLPTISSSAENT[79.9663]R	R	Q	158	173	16	2	15T(79.9663)	sp|P42167|LAP2B_HUMAN	P42167	LAP2B_HUMAN	TMPO	Lamina-associated polypeptide 2, isoforms beta/gamma		sp|P42166|LAP2A_HUMAN	2	2.8985738E7	MS/MS	STY:79.9663@S(0.0341)S(0.0341)T(0.0341)PLPT(0.0341)IS(0.0341)S(0.0341)S(0.0341)AENT(0.7614)R;
SSTPLPTISSSAENTR	SSTPLPTISS[79.9663]SAENTR	R	Q	158	173	16	2	10S(79.9663)	sp|P42167|LAP2B_HUMAN	P42167	LAP2B_HUMAN	TMPO	Lamina-associated polypeptide 2, isoforms beta/gamma		sp|P42166|LAP2A_HUMAN	1	0	MS/MS	STY:79.9663@S(0.0220)S(0.0220)T(0.0220)PLPT(0.0220)IS(0.0220)S(0.2967)S(0.2967)AENT(0.2967)R;
SSTPPGESYFGVSSLQLK	SSTPPGES[79.9663]YFGVSSLQLK	K	G	1041	1058	18	2	8S(79.9663)	sp|Q9UQ35|SRRM2_HUMAN	Q9UQ35	SRRM2_HUMAN	SRRM2	Serine/arginine repetitive matrix protein 2			1	1.11260792E8	MS/MS	STY:79.9663@S(0.1200)S(0.1200)T(0.1200)PPGES(0.1600)Y(0.1600)FGVS(0.1600)S(0.1600)LQLK;
SSVVSPSHPPPAPPLGSPPGPK	SSVVSPSHPPPAPPLGS[79.9663]PPGPK	R	P	292	313	22	3	17S(79.9663)	sp|Q9Y6W5|WASF2_HUMAN	Q9Y6W5	WASF2_HUMAN	WASF2	Actin-binding protein WASF2			1	364393	MS/MS	STY:79.9663@S(0.1369)S(0.1369)VVS(0.1369)PS(0.1369)HPPPAPPLGS(0.4525)PPGPK;
SSVVSPSHPPPAPPLGSPPGPK	SSVVSPS[79.9663]HPPPAPPLGSPPGPK	R	P	292	313	22	3	7S(79.9663)	sp|Q9Y6W5|WASF2_HUMAN	Q9Y6W5	WASF2_HUMAN	WASF2	Actin-binding protein WASF2			1	364393	MS/MS	STY:79.9663@S(0.0578)S(0.0578)VVS(0.0187)PS(0.4328)HPPPAPPLGS(0.4328)PPGPK;
STAPETAIECTQAPAPASEDEK	STAPETAIEC[57.0215]TQAPAPAS[79.9663]EDEK	K	V	1585	1606	22	3	10C(57.0215),18S(79.9663)	sp|Q14839|CHD4_HUMAN	Q14839	CHD4_HUMAN	CHD4	Chromodomain-helicase-DNA-binding protein 4			1	0	MS/MS	STY:79.9663@S(0.0193)T(0.0193)APET(0.0193)AIECT(0.4289)QAPAPAS(0.5132)EDEK;
STAPSAAASASASAAASSPAGGGAEALELLEHCGVCR	STAPSAAASASASAAASS[79.9663]PAGGGAEALELLEHC[57.0215]GVC[57.0215]R	R	E	33	69	37	3	18S(79.9663),33C(57.0215),36C(57.0215)	sp|Q13263|TIF1B_HUMAN	Q13263	TIF1B_HUMAN	TRIM28	Transcription intermediary factor 1-beta			1	3.97295e+06	MS/MS	STY:79.9663@S(0.0758)T(0.0758)APS(0.1135)AAAS(0.1871)AS(0.0062)AS(0.0064)AAAS(0.0112)S(0.5239)PAGGGAEALELLEHCGVCR;
STAPSAAASASASAAASSPAGGGAEALELLEHCGVCR	STAPSAAASASASAAAS[79.9663]SPAGGGAEALELLEHC[57.0215]GVC[57.0215]R	R	E	33	69	37	3,4	17S(79.9663),33C(57.0215),36C(57.0215)	sp|Q13263|TIF1B_HUMAN	Q13263	TIF1B_HUMAN	TRIM28	Transcription intermediary factor 1-beta			4	7210276	MS/MS	STY:79.9663@S(0.0188)T(0.0188)APS(0.0188)AAAS(0.0218)AS(0.0066)AS(0.0067)AAAS(0.4543)S(0.4543)PAGGGAEALELLEHCGVCR;
STAQQELDGKPASPTPVIVASHTANK	STAQQELDGKPASPTPVIVASHT[79.9663]ANK	R	E	847	872	26	3,4	23T(79.9663)	sp|P35606|COPB2_HUMAN	P35606	COPB2_HUMAN	COPB2	Coatomer subunit beta'			4	9279978	MS/MS	STY:79.9663@S(0.0321)T(0.0321)AQQELDGKPAS(0.0113)PT(0.0194)PVIVAS(0.0480)HT(0.8571)ANK;
STAQQELDGKPASPTPVIVASHTANK	STAQQELDGKPASPTPVIVAS[79.9663]HTANK	R	E	847	872	26	3	21S(79.9663)	sp|P35606|COPB2_HUMAN	P35606	COPB2_HUMAN	COPB2	Coatomer subunit beta'			1	740863	MS/MS	STY:79.9663@S(0.1326)T(0.1326)AQQELDGKPAS(0.0484)PT(0.0484)PVIVAS(0.6255)HT(0.0127)ANK;
STAQQELDGKPASPTPVIVASHTANK	STAQQELDGKPASPT[79.9663]PVIVASHTANK	R	E	847	872	26	3,4	15T(79.9663)	sp|P35606|COPB2_HUMAN	P35606	COPB2_HUMAN	COPB2	Coatomer subunit beta'			9	8669132	MS/MS	STY:79.9663@S(0.0133)T(0.0133)AQQELDGKPAS(0.0145)PT(0.9292)PVIVAS(0.0148)HT(0.0148)ANK;
STAQQELDGKPASPTPVIVASHTANK	STAQQELDGKPAS[79.9663]PTPVIVASHTANK	R	E	847	872	26	3,4	13S(79.9663)	sp|P35606|COPB2_HUMAN	P35606	COPB2_HUMAN	COPB2	Coatomer subunit beta'			26	9716521	MS/MS	STY:79.9663@S(0.0150)T(0.0150)AQQELDGKPAS(0.9202)PT(0.0232)PVIVAS(0.0117)HT(0.0149)ANK;
STFREESPLR	STFREES[79.9663]PLR	K	I	525	534	10	2	7S(79.9663)	sp|Q9NYF8|BCLF1_HUMAN	Q9NYF8	BCLF1_HUMAN	BCLAF1	Bcl-2-associated transcription factor 1			1	1.75023e+06	MS/MS	STY:79.9663@S(0.0329)T(0.0329)FREES(0.9343)PLR;
STGVSFWTQDSDENEQEQQSDTEEGSNK	STGVSFWTQDSDENEQEQQS[79.9663]DTEEGSNK	R	K	852	879	28	3	20S(79.9663)	sp|O14974|MYPT1_HUMAN	O14974	MYPT1_HUMAN	PPP1R12A	Protein phosphatase 1 regulatory subunit 12A			1	1.46392e+06	MS/MS	STY:79.9663@S(0.0330)T(0.0330)GVS(0.0330)FWT(0.0330)QDS(0.0330)DENEQEQQS(0.2784)DT(0.2784)EEGS(0.2784)NK;
STLNPQWNESFTFK	STLNPQWNES[79.9663]FTFK	R	L	217	230	14	2	10S(79.9663)	sp|P17252|KPCA_HUMAN	P17252	KPCA_HUMAN	PRKCA	Protein kinase C alpha type			1	643275	MS/MS	STY:79.9663@S(0.0132)T(0.0132)LNPQWNES(0.4868)FT(0.4868)FK;
STPFIVPSSPTEQEGR	STPFIVPSS[79.9663]PTEQEGR	R	Q	372	387	16	2	9S(79.9663)	sp|Q12888|TP53B_HUMAN	Q12888	TP53B_HUMAN	TP53BP1	TP53-binding protein 1			1	8293282	MS/MS	STY:79.9663@S(0.0601)T(0.0601)PFIVPS(0.0091)S(0.4353)PT(0.4353)EQEGR;
STPFIVPSSPTEQEGR	STPFIVPS[79.9663]SPTEQEGR	R	Q	372	387	16	2	8S(79.9663)	sp|Q12888|TP53B_HUMAN	Q12888	TP53B_HUMAN	TP53BP1	TP53-binding protein 1			1	8293282	MS/MS	STY:79.9663@S(0.0069)T(0.0069)PFIVPS(0.3288)S(0.3288)PT(0.3288)EQEGR;
STPSHGSVSSLNSTGSLSPK	STPSHGSVSSLNSTGSLS[79.9663]PK	R	H	238	257	20	3	18S(79.9663)	sp|Q9UBC2|EP15R_HUMAN	Q9UBC2	EP15R_HUMAN	EPS15L1	Epidermal growth factor receptor substrate 15-like 1			1	598114	MS/MS	STY:79.9663@S(0.0970)T(0.0970)PS(0.0970)HGS(0.0970)VS(0.0970)S(0.0970)LNS(0.1936)T(0.0033)GS(0.0033)LS(0.2175)PK;
STPSHGSVSSLNSTGSLSPK	STPSHGSVSSLNSTGS[79.9663]LSPK	R	H	238	257	20	3	16S(79.9663)	sp|Q9UBC2|EP15R_HUMAN	Q9UBC2	EP15R_HUMAN	EPS15L1	Epidermal growth factor receptor substrate 15-like 1			1	598114	MS/MS	STY:79.9663@S(0.0146)T(0.0146)PS(0.0169)HGS(0.0072)VS(0.0072)S(0.0072)LNS(0.0073)T(0.0073)GS(0.9083)LS(0.0097)PK;
STSAPQMSPGSSDNQSSSPQPAQQK	STSAPQMSPGSSDNQSSS[79.9663]PQPAQQK	K	L	460	484	25	3	18S(79.9663)	sp|Q14157|UBP2L_HUMAN	Q14157	UBP2L_HUMAN	UBAP2L	Ubiquitin-associated protein 2-like			1	3754024	MS/MS	STY:79.9663@S(0.0184)T(0.0184)S(0.0184)APQMS(0.0184)PGS(0.0184)S(0.0184)DNQS(0.0184)S(0.0184)S(0.8529)PQPAQQK;
STSAPQMSPGSSDNQSSSPQPAQQK	STSAPQMSPGS[79.9663]SDNQSSSPQPAQQK	K	L	460	484	25	3	11S(79.9663)	sp|Q14157|UBP2L_HUMAN	Q14157	UBP2L_HUMAN	UBAP2L	Ubiquitin-associated protein 2-like			1	3754024	MS/MS	STY:79.9663@S(0.0071)T(0.0071)S(0.0071)APQMS(0.0073)PGS(0.4740)S(0.4740)DNQS(0.0105)S(0.0066)S(0.0064)PQPAQQK;
STSAPQMSPGSSDNQSSSPQPAQQK	STSAPQMS[79.9663]PGSSDNQSSSPQPAQQK	K	L	460	484	25	3	8S(79.9663)	sp|Q14157|UBP2L_HUMAN	Q14157	UBP2L_HUMAN	UBAP2L	Ubiquitin-associated protein 2-like			2	3754024	MS/MS	STY:79.9663@S(0.0120)T(0.0120)S(0.0120)APQMS(0.8707)PGS(0.0258)S(0.0258)DNQS(0.0258)S(0.0080)S(0.0079)PQPAQQK;
STSQGSINSPVYSR	STSQGSINS[79.9663]PVYSR	R	H	450	463	14	2	9S(79.9663)	sp|O14639|ABLM1_HUMAN	O14639	ABLM1_HUMAN	ABLIM1	Actin-binding LIM protein 1			1	0	MS/MS	STY:79.9663@S(0.0084)T(0.0084)S(0.0084)QGS(0.0470)INS(0.3093)PVY(0.3093)S(0.3093)R;
STSQGSINSPVYSR	STSQGS[79.9663]INSPVYSR	R	H	450	463	14	2	6S(79.9663)	sp|O14639|ABLM1_HUMAN	O14639	ABLM1_HUMAN	ABLIM1	Actin-binding LIM protein 1			1	766238	MS/MS	STY:79.9663@S(0.0105)T(0.0105)S(0.0105)QGS(0.2421)INS(0.2421)PVY(0.2421)S(0.2421)R;
STSTPNVHMVSTTLPVDSR	STSTPNVHMVSTTLPVDS[79.9663]R	R	M	257	275	19	3	18S(79.9663)	sp|P04049|RAF1_HUMAN	P04049	RAF1_HUMAN	RAF1	RAF proto-oncogene serine/threonine-protein kinase			1	1.05233e+06	MS/MS	STY:79.9663@S(0.0320)T(0.0320)S(0.0320)T(0.0320)PNVHMVS(0.0190)T(0.0190)T(0.0190)LPVDS(0.8149)R;
STSTPNVHMVSTTLPVDSR	STSTPNVHMVS[79.9663]TTLPVDSR	R	M	257	275	19	3	11S(79.9663)	sp|P04049|RAF1_HUMAN	P04049	RAF1_HUMAN	RAF1	RAF proto-oncogene serine/threonine-protein kinase			1	1.05233e+06	MS/MS	STY:79.9663@S(0.0276)T(0.0276)S(0.0276)T(0.0276)PNVHMVS(0.4181)T(0.4181)T(0.0130)LPVDS(0.0404)R;
STSTPNVHMVSTTLPVDSR	STST[79.9663]PNVHMVSTTLPVDSR	R	M	257	275	19	3	4T(79.9663)	sp|P04049|RAF1_HUMAN	P04049	RAF1_HUMAN	RAF1	RAF proto-oncogene serine/threonine-protein kinase			1	755687	MS/MS	STY:79.9663@S(0.0049)T(0.0049)S(0.0049)T(0.1971)PNVHMVS(0.1971)T(0.1971)T(0.1971)LPVDS(0.1971)R;
STSAPQMSPGSSDNQSSSPQPAQQK	STS[79.9663]APQMSPGSSDNQSSSPQPAQQK	K	L	460	484	25	3	3S(79.9663)	sp|Q14157|UBP2L_HUMAN	Q14157	UBP2L_HUMAN	UBAP2L	Ubiquitin-associated protein 2-like			1	666275	MS/MS	STY:79.9663@S(0.0124)T(0.0124)S(0.7301)APQMS(0.0274)PGS(0.0274)S(0.0274)DNQS(0.0111)S(0.0758)S(0.0758)PQPAQQK;
STSVPAPYISVTPDASPNVFEEPESNMK	STS[79.9663]VPAPYISVTPDASPNVFEEPESNMK	R	S	3424	3451	28	3	3S(79.9663)	sp|O75592|MYCB2_HUMAN	O75592	MYCB2_HUMAN	MYCBP2	E3 ubiquitin-protein ligase MYCBP2			1	1.87395e+06	MS/MS	STY:79.9663@S(0.0225)T(0.0225)S(0.3108)VPAPY(0.3108)IS(0.3108)VT(0.0128)PDAS(0.0055)PNVFEEPES(0.0044)NMK;
STTPPPAEPVSLPQEPPK	STTPPPAEPVS[79.9663]LPQEPPK	K	A	225	242	18	2	11S(79.9663)	sp|Q9UN86|G3BP2_HUMAN	Q9UN86	G3BP2_HUMAN	G3BP2	Ras GTPase-activating protein-binding protein 2			2	218370	MS/MS	STY:79.9663@S(0.0243)T(0.0243)T(0.0243)PPPAEPVS(0.9270)LPQEPPK;
STVTGERQSGDGQESTEPVENK	STVTGERQS[79.9663]GDGQESTEPVENK	K	V	140	161	22	3	9S(79.9663)	sp|O15234|CASC3_HUMAN	O15234	CASC3_HUMAN	CASC3	Protein CASC3			1	840962	MS/MS	STY:79.9663@S(0.1158)T(0.1158)VT(0.1158)GERQS(0.6281)GDGQES(0.0123)T(0.0123)EPVENK;
STAQQELDGKPASPTPVIVASHTANK	ST[79.9663]AQQELDGKPASPTPVIVASHTANK	R	E	847	872	26	4	2T(79.9663)	sp|P35606|COPB2_HUMAN	P35606	COPB2_HUMAN	COPB2	Coatomer subunit beta'			1	1.35306e+06	MS/MS	STY:79.9663@S(0.4477)T(0.5090)AQQELDGKPAS(0.0140)PT(0.0112)PVIVAS(0.0090)HT(0.0090)ANK;
SVAVSDEEEVEEEAER	SVAVS[79.9663]DEEEVEEEAER	R	R	739	754	16	2	5S(79.9663)	sp|Q9Y6X9|MORC2_HUMAN	Q9Y6X9	MORC2_HUMAN	MORC2	ATPase MORC2			1	0	MS/MS	STY:79.9663@S(0.0575)VAVS(0.9425)DEEEVEEEAER;
SVDEVNYWDK	SVDEVNY[79.9663]WDK	R	Q	347	356	10	2	7Y(79.9663)	sp|P12694|ODBA_HUMAN	P12694	ODBA_HUMAN	BCKDHA	2-oxoisovalerate dehydrogenase subunit alpha, mitochondrial			1	559014	MS/MS	STY:79.9663@S(0.1639)VDEVNY(0.8361)WDK;
SVEDEMDSPGEEPFYTGQGR	SVEDEMDSPGEEPFY[79.9663]TGQGR	K	S	280	299	20	2,3	15Y(79.9663)	sp|Q12857|NFIA_HUMAN	Q12857	NFIA_HUMAN	NFIA	Nuclear factor 1 A-type			2	936423	MS/MS	STY:79.9663@S(0.2525)VEDEMDS(0.0842)PGEEPFY(0.6471)T(0.0163)GQGR;
SVGGSGGGSFGDNLVTR	SVGGSGGGSFGDNLVT[79.9663]R	R	S	628	644	17	2	16T(79.9663)	sp|P02545|LMNA_HUMAN	P02545	LMNA_HUMAN	LMNA	Prelamin-A/C			4	3.51632e+06	MS/MS	STY:79.9663@S(0.0368)VGGS(0.0368)GGGS(0.0368)FGDNLVT(0.8896)R;
SVGGSGGGSFGDNLVTR	SVGGSGGGS[79.9663]FGDNLVTR	R	S	628	644	17	2	9S(79.9663)	sp|P02545|LMNA_HUMAN	P02545	LMNA_HUMAN	LMNA	Prelamin-A/C			1	1.8748e+06	MS/MS	STY:79.9663@S(0.0327)VGGS(0.0652)GGGS(0.8774)FGDNLVT(0.0247)R;
SVGGSGGGSFGDNLVTR	SVGGS[79.9663]GGGSFGDNLVTR	R	S	628	644	17	2	5S(79.9663)	sp|P02545|LMNA_HUMAN	P02545	LMNA_HUMAN	LMNA	Prelamin-A/C			1	1.8748e+06	MS/MS	STY:79.9663@S(0.0204)VGGS(0.4835)GGGS(0.4835)FGDNLVT(0.0125)R;
SVSEINSDDELSGK	SVSEINSDDELS[79.9663]GK	R	G	338	351	14	2	12S(79.9663)	sp|P82094|TMF1_HUMAN	P82094	TMF1_HUMAN	TMF1	TATA element modulatory factor			1	1.66411e+06	MS/MS	STY:79.9663@S(0.1445)VS(0.0204)EINS(0.0204)DDELS(0.8148)GK;
SVSGTDVQEECR	SVSGT[79.9663]DVQEEC[57.0215]R	K	E	244	255	12	2	11C(57.0215),5T(79.9663)	sp|P49321|NASP_HUMAN	P49321	NASP_HUMAN	NASP	Nuclear autoantigenic sperm protein			1	0	MS/MS	STY:79.9663@S(0.0444)VS(0.0444)GT(0.9112)DVQEECR;
SVSSNVASVSPIPAGSK	SVSSNVASVSPIPAGS[79.9663]K	R	K	412	428	17	2	16S(79.9663)	sp|Q9Y6G9|DC1L1_HUMAN	Q9Y6G9	DC1L1_HUMAN	DYNC1LI1	Cytoplasmic dynein 1 light intermediate chain 1			2	1.14647e+06	MS/MS	STY:79.9663@S(0.0150)VS(0.0150)S(0.0150)NVAS(0.0150)VS(0.0150)PIPAGS(0.9251)K;
SVSPPPK	SVS[79.9663]PPPK	R	R	314	320	7	2	3S(79.9663)	sp|Q13247|SRSF6_HUMAN	Q13247	SRSF6_HUMAN	SRSF6	Serine/arginine-rich splicing factor 6			1	664421	MS/MS	STY:79.9663@S(0.0577)VS(0.9423)PPPK;
SVVSDLEADDVK	SVVS[79.9663]DLEADDVK	K	G	1374	1385	12	2	4S(79.9663)	sp|P11388|TOP2A_HUMAN	P11388	TOP2A_HUMAN	TOP2A	DNA topoisomerase 2-alpha			2	1.43122e+06	MS/MS	STY:79.9663@S(0.0562)VVS(0.9438)DLEADDVK;
SWSPPPEVSR	SWS[79.9663]PPPEVSR	R	S	28	37	10	2	3S(79.9663)	sp|Q9NR19|ACSA_HUMAN	Q9NR19	ACSA_HUMAN	ACSS2	Acetyl-coenzyme A synthetase, cytoplasmic			2	1777149	MS/MS	STY:79.9663@S(0.0283)WS(0.9380)PPPEVS(0.0337)R;
SYSPDGK	SYS[79.9663]PDGK	R	E	596	602	7	2	3S(79.9663)	sp|P43243|MATR3_HUMAN	P43243	MATR3_HUMAN	MATR3	Matrin-3			2	3.89505e+06	MS/MS	STY:79.9663@S(0.0282)Y(0.0282)S(0.9436)PDGK;
SYSSPDITQAIQEEEK	SYS[79.9663]SPDITQAIQEEEK	R	R	716	731	16	2	3S(79.9663)	sp|P40818|UBP8_HUMAN	P40818	UBP8_HUMAN	USP8	Ubiquitin carboxyl-terminal hydrolase 8			1	2479424	MS/MS	STY:79.9663@S(0.0194)Y(0.0194)S(0.4758)S(0.4758)PDIT(0.0098)QAIQEEEK;
SAADSISESVPVGPK	S[79.9663]AADSISESVPVGPK	R	V	779	793	15	2	1S(79.9663)	sp|P45974|UBP5_HUMAN	P45974	UBP5_HUMAN	USP5	Ubiquitin carboxyl-terminal hydrolase 5			1	500393	MS/MS	STY:79.9663@S(0.2500)AADS(0.2500)IS(0.2500)ES(0.2500)VPVGPK;
SAASNTGTPDGPEAPPGPDASPDASFGK	S[79.9663]AASNTGTPDGPEAPPGPDASPDASFGK	R	Q	280	307	28	3	1S(79.9663)	sp|O00562|PITM1_HUMAN	O00562	PITM1_HUMAN	PITPNM1	Membrane-associated phosphatidylinositol transfer protein 1			1	222775	MS/MS	STY:79.9663@S(0.1667)AAS(0.1667)NT(0.1667)GT(0.1667)PDGPEAPPGPDAS(0.1667)PDAS(0.1667)FGK;
SAASPVVSSMPER	S[79.9663]AASPVVSSMPER	R	A	1766	1778	13	2	1S(79.9663)	sp|P18583|SON_HUMAN	P18583	SON_HUMAN	SON	Protein SON			1	0	MS/MS	STY:79.9663@S(0.2500)AAS(0.2500)PVVS(0.2500)S(0.2500)MPER;
SADGSAPAGEGEGVTLQR	S[79.9663]ADGSAPAGEGEGVTLQR	K	N	31	48	18	2	1S(79.9663)	sp|Q01650|LAT1_HUMAN	Q01650	LAT1_HUMAN	SLC7A5	Large neutral amino acids transporter small subunit 1			2	711554	MS/MS	STY:79.9663@S(0.8836)ADGS(0.0418)APAGEGEGVT(0.0746)LQR;
SADVSPTTEGVK	S[79.9663]ADVSPTTEGVK	R	R	424	435	12	2	1S(79.9663)	sp|Q9C040|TRIM2_HUMAN	Q9C040	TRIM2_HUMAN	TRIM2	Tripartite motif-containing protein 2			1	451281	MS/MS	STY:79.9663@S(0.2500)ADVS(0.2500)PT(0.2500)T(0.2500)EGVK;
SAEPSANTTLVSETEEEGSVPAFGAAAK	S[79.9663]AEPS[79.9663]ANTTLVSETEEEGSVPAFGAAAK	K	P	160	187	28	3	1S(79.9663),5S(79.9663)	sp|Q13428|TCOF_HUMAN	Q13428	TCOF_HUMAN	TCOF1	Treacle protein			1	1.22189e+06	MS/MS	STY:79.9663@S(0.3595)AEPS(0.3595)ANT(0.2590)T(0.2590)LVS(0.2590)ET(0.2449)EEEGS(0.2590)VPAFGAAAK;
SAESPTSPVTSETGSTFK	S[79.9663]AESPTSPVTSETGSTFK	K	K	280	297	18	2	1S(79.9663)	sp|Q02952|AKA12_HUMAN	Q02952	AKA12_HUMAN	AKAP12	A-kinase anchor protein 12			1	4159752	MS/MS	STY:79.9663@S(0.1111)AES(0.1111)PT(0.1111)S(0.1111)PVT(0.1111)S(0.1111)ET(0.1111)GS(0.1111)T(0.1111)FK;
SAFTPATATGSSPSPVLGQGEK	S[79.9663]AFTPATATGSSPSPVLGQGEK	R	V	891	912	22	2,3	1S(79.9663)	sp|Q15811|ITSN1_HUMAN	Q15811	ITSN1_HUMAN	ITSN1	Intersectin-1			2	3054261	MS/MS	STY:79.9663@S(0.1429)AFT(0.1429)PAT(0.1429)AT(0.1429)GS(0.1429)S(0.1429)PS(0.1429)PVLGQGEK;
SAGEEEDGPVLTDEQK	S[79.9663]AGEEEDGPVLTDEQK	R	S	148	163	16	2	1S(79.9663)	sp|Q66PJ3|AR6P4_HUMAN	Q66PJ3	AR6P4_HUMAN	ARL6IP4	ADP-ribosylation factor-like protein 6-interacting protein 4			2	4930677	MS/MS	STY:79.9663@S(0.9453)AGEEEDGPVLT(0.0547)DEQK;
SAMDSPVPASMFAPEPSSPGAAR	S[79.9663]AMDSPVPASMFAPEPSSPGAAR	R	A	8	30	23	3	1S(79.9663)	sp|O00178|GTPB1_HUMAN	O00178	GTPB1_HUMAN	GTPBP1	GTP-binding protein 1			1	1757194	MS/MS	STY:79.9663@S(0.2000)AMDS(0.2000)PVPAS(0.2000)MFAPEPS(0.2000)S(0.2000)PGAAR;
SAMDSPVPASMFAPEPSSPGAAR	S[79.9663]AM[15.9949]DSPVPASMFAPEPSSPGAAR	R	A	8	30	23	3	1S(79.9663),3M(15.9949)	sp|O00178|GTPB1_HUMAN	O00178	GTPB1_HUMAN	GTPBP1	GTP-binding protein 1			1	0	MS/MS	STY:79.9663@S(0.9385)AMDS(0.0154)PVPAS(0.0153)MFAPEPS(0.0153)S(0.0153)PGAAR;M:15.9949@SAM(0.5021)DSPVPASM(0.4979)FAPEPSSPGAAR;
SAPGTSPR	S[79.9663]APGTSPR	R	T	310	317	8	2	1S(79.9663)	sp|Q03111|ENL_HUMAN	Q03111	ENL_HUMAN	MLLT1	Protein ENL			1	550373	MS/MS	STY:79.9663@S(0.3333)APGT(0.3333)S(0.3333)PR;
SASASHQADIK	S[79.9663]ASASHQADIK	R	E	97	107	11	2	1S(79.9663)	sp|Q14739|LBR_HUMAN	Q14739	LBR_HUMAN	LBR	Delta(14)-sterol reductase LBR			5	1.31847e+06	MS/MS	STY:79.9663@S(0.4892)AS(0.4892)AS(0.0217)HQADIK;
SASEPSLHR	S[79.9663]ASEPSLHR	R	A	619	627	9	2	1S(79.9663)	sp|P04049|RAF1_HUMAN	P04049	RAF1_HUMAN	RAF1	RAF proto-oncogene serine/threonine-protein kinase	ARAF	sp|P10398|ARAF_HUMAN	1	1.00214e+06	MS/MS	STY:79.9663@S(0.4913)AS(0.4913)EPS(0.0175)LHR;
SASEPSLNR	S[79.9663]ASEPSLNR	R	A	727	735	9	2	1S(79.9663)	sp|P15056|BRAF_HUMAN	P15056	BRAF_HUMAN	BRAF	Serine/threonine-protein kinase B-raf			2	467802	MS/MS	STY:79.9663@S(0.3333)AS(0.3333)EPS(0.3333)LNR;
SASPDDDLGSSNWEAADLGNEER	S[79.9663]ASPDDDLGSSNWEAADLGNEER	R	K	15	37	23	2,3	1S(79.9663)	sp|O00193|SMAP_HUMAN	O00193	SMAP_HUMAN	SMAP	Small acidic protein			6	4.5499672E7	MS/MS	STY:79.9663@S(0.8106)AS(0.0170)PDDDLGS(0.0862)S(0.0862)NWEAADLGNEER;
SASPSVPGPTK	S[79.9663]ASPSVPGPTK	R	P	3525	3535	11	2	1S(79.9663)	sp|Q03164|KMT2A_HUMAN	Q03164	KMT2A_HUMAN	KMT2A	Histone-lysine N-methyltransferase 2A			2	555351	MS/MS	STY:79.9663@S(0.3305)AS(0.3305)PS(0.3305)VPGPT(0.0085)K;
SASQSSLDK	S[79.9663]ASQSSLDK	R	L	728	736	9	2	1S(79.9663)	sp|O60271|JIP4_HUMAN	O60271	JIP4_HUMAN	SPAG9	C-Jun-amino-terminal kinase-interacting protein 4			1	209941	MS/MS	STY:79.9663@S(0.7979)AS(0.0674)QS(0.0674)S(0.0674)LDK;
SASSDTSEELNSQDSPPK	S[79.9663]ASSDTSEELNSQDSPPK	R	Q	288	305	18	2	1S(79.9663)	sp|O14745|NHRF1_HUMAN	O14745	NHRF1_HUMAN	NHERF1	Na(+)/H(+) exchange regulatory cofactor NHE-RF1			8	9076884	MS/MS	STY:79.9663@S(0.9242)AS(0.0179)S(0.0179)DT(0.0107)S(0.0099)EELNS(0.0097)QDS(0.0097)PPK;
SASSGAEGDVSSEREP	S[79.9663]ASSGAEGDVSSEREP	R	-	194	209	16	2	1S(79.9663)	sp|Q8TEA8|DTD1_HUMAN	Q8TEA8	DTD1_HUMAN	DTD1	D-aminoacyl-tRNA deacylase 1			4	1.72024e+06	MS/MS	STY:79.9663@S(0.3287)AS(0.3287)S(0.3287)GAEGDVS(0.0070)S(0.0070)EREP;
SASWGSADQLK	S[79.9663]ASWGSADQLK	R	E	221	231	11	2	1S(79.9663)	sp|Q86VQ1|GLCI1_HUMAN	Q86VQ1	GLCI1_HUMAN	GLCCI1	Glucocorticoid-induced transcript 1 protein			1	537269	MS/MS	STY:79.9663@S(0.4839)AS(0.4839)WGS(0.0322)ADQLK;
SATDADVVNSGWLVVGK	S[79.9663]ATDADVVNSGWLVVGK	R	D	1336	1352	17	2	1S(79.9663)	sp|Q92538|GBF1_HUMAN	Q92538	GBF1_HUMAN	GBF1	Golgi-specific brefeldin A-resistance guanine nucleotide exchange factor 1			1	0	MS/MS	STY:79.9663@S(0.3705)AT(0.3705)DADVVNS(0.2589)GWLVVGK;
SATPVNCEQPDILVSSTPINEGQTVLDK	S[79.9663]ATPVNC[57.0215]EQPDILVSSTPINEGQTVLDK	R	V	399	426	28	3	1S(79.9663),7C(57.0215)	sp|P82094|TMF1_HUMAN	P82094	TMF1_HUMAN	TMF1	TATA element modulatory factor			1	0	MS/MS	STY:79.9663@S(0.4818)AT(0.4818)PVNCEQPDILVS(0.0094)S(0.0094)T(0.0089)PINEGQT(0.0088)VLDK;
SATRPSPSPER	S[79.9663]AT[79.9663]RPSPSPER	K	S	346	356	11	2	1S(79.9663),3T(79.9663)	sp|Q9UQ35|SRRM2_HUMAN	Q9UQ35	SRRM2_HUMAN	SRRM2	Serine/arginine repetitive matrix protein 2			2	2.96334e+06	MS/MS	STY:79.9663@S(0.5000)AT(0.5000)RPS(0.5000)PS(0.5000)PER;
SCDELSPVSPTQGGYPSEPTR	S[79.9663]C[57.0215]DELSPVSPTQGGYPSEPTR	R	S	1819	1839	21	3	1S(79.9663),2C(57.0215)	sp|Q9HCD6|TANC2_HUMAN	Q9HCD6	TANC2_HUMAN	TANC2	Protein TANC2			1	215596	MS/MS	STY:79.9663@S(0.8593)CDELS(0.0235)PVS(0.0235)PT(0.0235)QGGY(0.0235)PS(0.0235)EPT(0.0235)R;
SCFESSPDPELK	S[79.9663]C[57.0215]FESSPDPELK	R	S	871	882	12	2	1S(79.9663),2C(57.0215)	sp|Q9UQ35|SRRM2_HUMAN	Q9UQ35	SRRM2_HUMAN	SRRM2	Serine/arginine repetitive matrix protein 2			1	8659475	MS/MS	STY:79.9663@S(0.3333)CFES(0.3333)S(0.3333)PDPELK;
SCPELTSGPR	S[79.9663]C[57.0215]PELTSGPR	R	M	206	215	10	2	1S(79.9663),2C(57.0215)	sp|Q13111|CAF1A_HUMAN	Q13111	CAF1A_HUMAN	CHAF1A	Chromatin assembly factor 1 subunit A			1	356500	MS/MS	STY:79.9663@S(0.3333)CPELT(0.3333)S(0.3333)GPR;
SCTPSPDQISHR	S[79.9663]C[57.0215]TPSPDQISHR	R	A	271	282	12	2	1S(79.9663),2C(57.0215)	sp|Q7Z2W4|ZCCHV_HUMAN	Q7Z2W4	ZCCHV_HUMAN	ZC3HAV1	Zinc finger CCCH-type antiviral protein 1			1	436565	MS/MS	STY:79.9663@S(0.3285)CT(0.3285)PS(0.3285)PDQIS(0.0144)HR;
SDAEEDGGTVSQEEEDR	S[79.9663]DAEEDGGTVSQEEEDR	K	K	554	570	17	2	1S(79.9663)	sp|P27824|CALX_HUMAN	P27824	CALX_HUMAN	CANX	Calnexin			16	1.7561082E7	MS/MS	STY:79.9663@S(0.9431)DAEEDGGT(0.0285)VS(0.0285)QEEEDR;
SDAEEDGGTVSQEEEDRK	S[79.9663]DAEEDGGTVSQEEEDRK	K	P	554	571	18	2	1S(79.9663)	sp|P27824|CALX_HUMAN	P27824	CALX_HUMAN	CANX	Calnexin			1	371595	MS/MS	STY:79.9663@S(0.9047)DAEEDGGT(0.0618)VS(0.0334)QEEEDRK;
SDAEEDGGTVSQEEEDRKPK	S[79.9663]DAEEDGGTVSQEEEDRKPK	K	A	554	573	20	3	1S(79.9663)	sp|P27824|CALX_HUMAN	P27824	CALX_HUMAN	CANX	Calnexin			1	1.0112109E7	MS/MS	STY:79.9663@S(0.6195)DAEEDGGT(0.1935)VS(0.1870)QEEEDRKPK;
SDAEEDGGTVSQEEEDR	S[79.9663]DAEEDGGT[79.9663]VSQEEEDR	K	K	554	570	17	2	1S(79.9663),9T(79.9663)	sp|P27824|CALX_HUMAN	P27824	CALX_HUMAN	CANX	Calnexin			2	1144816	MS/MS	STY:79.9663@S(0.9101)DAEEDGGT(0.9101)VS(0.1798)QEEEDR;
SDEEEKPDVEGK	S[79.9663]DEEEKPDVEGK	K	T	30	41	12	2	1S(79.9663)	sp|Q969E4|TCAL3_HUMAN	Q969E4	TCAL3_HUMAN	TCEAL3	Transcription elongation factor A protein-like 3			1	1.08402e+06	MS/MS	STY:79.9663@S(1.0000)DEEEKPDVEGK;
SDGAPASDSKPGSSEAAPSSK	S[79.9663]DGAPASDSKPGSSEAAPSSK	K	E	164	184	21	2	1S(79.9663)	sp|P80723|BASP1_HUMAN	P80723	BASP1_HUMAN	BASP1	Brain acid soluble protein 1			1	505884	MS/MS	STY:79.9663@S(0.3772)DGAPAS(0.3772)DS(0.0450)KPGS(0.0146)S(0.0146)EAAPS(0.0858)S(0.0858)K;
SDGDPIVDPEK	S[79.9663]DGDPIVDPEK	K	E	813	823	11	2	1S(79.9663)	sp|Q8TAQ2|SMRC2_HUMAN	Q8TAQ2	SMRC2_HUMAN	SMARCC2	SWI/SNF complex subunit SMARCC2			1	0	MS/MS	STY:79.9663@S(1.0000)DGDPIVDPEK;
SDGSGESAQPPEDSSPPASSESSSTR	S[79.9663]DGSGESAQPPEDSSPPASSESSSTR	R	D	2904	2929	26	3	1S(79.9663)	sp|Q7Z6Z7|HUWE1_HUMAN	Q7Z6Z7	HUWE1_HUMAN	HUWE1	E3 ubiquitin-protein ligase HUWE1			1	395602	MS/MS	STY:79.9663@S(0.2513)DGS(0.2513)GES(0.2513)AQPPEDS(0.0308)S(0.0308)PPAS(0.0308)S(0.0308)ES(0.0308)S(0.0308)S(0.0308)T(0.0308)R;
SDGSLEDGDDVHR	S[79.9663]DGSLEDGDDVHR	R	A	361	373	13	2	1S(79.9663)	sp|Q9NRX5|SERC1_HUMAN	Q9NRX5	SERC1_HUMAN	SERINC1	Serine incorporator 1			1	1.05255e+06	MS/MS	STY:79.9663@S(0.5000)DGS(0.5000)LEDGDDVHR;
SDISDQEEDEESEGCPVSINLSK	S[79.9663]DISDQEEDEESEGC[57.0215]PVSINLSK	R	A	1765	1787	23	3	15C(57.0215),1S(79.9663)	sp|Q15154|PCM1_HUMAN	Q15154	PCM1_HUMAN	PCM1	Pericentriolar material 1 protein			1	0	MS/MS	STY:79.9663@S(0.8188)DIS(0.0604)DQEEDEES(0.0604)EGCPVS(0.0302)INLS(0.0302)K;
SDISPLTPR	S[79.9663]DISPLTPR	K	E	1782	1790	9	2	1S(79.9663)	sp|P46821|MAP1B_HUMAN	P46821	MAP1B_HUMAN	MAP1B	Microtubule-associated protein 1B			1	768310	MS/MS	STY:79.9663@S(0.3333)DIS(0.3333)PLT(0.3333)PR;
SDKSPDLAPTPAPQSTPR	S[79.9663]DKSPDLAPTPAPQSTPR	R	N	503	520	18	2,3	1S(79.9663)	sp|Q9BY44|EIF2A_HUMAN	Q9BY44	EIF2A_HUMAN	EIF2A	Eukaryotic translation initiation factor 2A			7	4080751	MS/MS	STY:79.9663@S(0.8846)DKS(0.0724)PDLAPT(0.0143)PAPQS(0.0143)T(0.0143)PR;
SDSDTEGLLFSR	S[79.9663]DSDTEGLLFSR	K	D	648	659	12	2	1S(79.9663)	sp|Q9H4G0|E41L1_HUMAN	Q9H4G0	E41L1_HUMAN	EPB41L1	Band 4.1-like protein 1			1	846255	MS/MS	STY:79.9663@S(0.3305)DS(0.3305)DT(0.3305)EGLLFS(0.0084)R;
SDSDYDLSPK	S[79.9663]DSDYDLSPK	R	S	195	204	10	2	1S(79.9663)	sp|Q08499|PDE4D_HUMAN	Q08499	PDE4D_HUMAN	PDE4D	3',5'-cyclic-AMP phosphodiesterase 4D	PDE4B	sp|Q07343|PDE4B_HUMAN	6	3.96985e+06	MS/MS	STY:79.9663@S(0.9112)DS(0.0490)DY(0.0199)DLS(0.0199)PK;
SDSEATISR	S[79.9663]DSEATISR	R	S	1165	1173	9	2	1S(79.9663)	sp|Q5SW79|CE170_HUMAN	Q5SW79	CE170_HUMAN	CEP170	Centrosomal protein of 170 kDa			1	177846	MS/MS	STY:79.9663@S(0.2500)DS(0.2500)EAT(0.2500)IS(0.2500)R;
SDSEDITR	S[79.9663]DSEDITR	K	S	196	203	8	2	1S(79.9663)	sp|O00470|MEIS1_HUMAN	O00470	MEIS1_HUMAN	MEIS1	Homeobox protein Meis1			2	546123	MS/MS	STY:79.9663@S(0.3333)DS(0.3333)EDIT(0.3333)R;
SDSLLSFR	S[79.9663]DSLLSFR	R	L	190	197	8	2	1S(79.9663)	sp|Q00587|BORG5_HUMAN	Q00587	BORG5_HUMAN	CDC42EP1	Cdc42 effector protein 1			1	115015	MS/MS	STY:79.9663@S(0.3333)DS(0.3333)LLS(0.3333)FR;
SDSLSPPR	S[79.9663]DSLSPPR	R	H	188	195	8	2	1S(79.9663)	sp|Q9UPQ0|LIMC1_HUMAN	Q9UPQ0	LIMC1_HUMAN	LIMCH1	LIM and calponin homology domains-containing protein 1			1	0	MS/MS	STY:79.9663@S(0.3333)DS(0.3333)LS(0.3333)PPR;
SDSPAIQLR	S[79.9663]DSPAIQLR	K	L	938	946	9	2	1S(79.9663)	sp|Q96ST3|SIN3A_HUMAN	Q96ST3	SIN3A_HUMAN	SIN3A	Paired amphipathic helix protein Sin3a			1	182404	MS/MS	STY:79.9663@S(0.5000)DS(0.5000)PAIQLR;
SDSPEIPFQAAAGPSDGLDASSPGNSFVGLR	S[79.9663]DSPEIPFQAAAGPSDGLDASSPGNSFVGLR	R	V	1460	1490	31	3	1S(79.9663)	sp|Q12888|TP53B_HUMAN	Q12888	TP53B_HUMAN	TP53BP1	TP53-binding protein 1			1	0	MS/MS	STY:79.9663@S(0.4547)DS(0.4547)PEIPFQAAAGPS(0.0336)DGLDAS(0.0208)S(0.0208)PGNS(0.0154)FVGLR;
SDTDTGVCSGTDEDPDDK	S[79.9663]DTDTGVC[57.0215]SGTDEDPDDK	K	N	574	591	18	2	1S(79.9663),8C(57.0215)	sp|Q5JSH3|WDR44_HUMAN	Q5JSH3	WDR44_HUMAN	WDR44	WD repeat-containing protein 44			1	0	MS/MS	STY:79.9663@S(0.3252)DT(0.3252)DT(0.3252)GVCS(0.0122)GT(0.0122)DEDPDDK;
SEAPAEVTHFSPK	S[79.9663]EAPAEVTHFSPK	K	S	187	199	13	2,3	1S(79.9663)	sp|Q6PID6|TTC33_HUMAN	Q6PID6	TTC33_HUMAN	TTC33	Tetratricopeptide repeat protein 33			2	1206898	MS/MS	STY:79.9663@S(0.9090)EAPAEVT(0.0455)HFS(0.0455)PK;
SEDESETEDEEEK	S[79.9663]EDES[79.9663]ETEDEEEK	R	S	668	680	13	2	1S(79.9663),5S(79.9663)	sp|P25205|MCM3_HUMAN	P25205	MCM3_HUMAN	MCM3	DNA replication licensing factor MCM3			2	2.08324e+06	MS/MS	STY:79.9663@S(0.7080)EDES(0.7135)ET(0.5785)EDEEEK;
SEDMPFSPK	S[79.9663]EDMPFSPK	R	A	259	267	9	2	1S(79.9663)	sp|Q12888|TP53B_HUMAN	Q12888	TP53B_HUMAN	TP53BP1	TP53-binding protein 1			1	843289	MS/MS	STY:79.9663@S(0.5824)EDMPFS(0.4176)PK;
SEDPPTTPIR	S[79.9663]EDPPTTPIR	R	G	1050	1059	10	2	1S(79.9663)	sp|Q12888|TP53B_HUMAN	Q12888	TP53B_HUMAN	TP53BP1	TP53-binding protein 1			4	4256482	MS/MS	STY:79.9663@S(0.8528)EDPPT(0.0736)T(0.0736)PIR;
SEEDNEIESEEEVQPK	S[79.9663]EEDNEIESEEEVQPK	K	T	219	234	16	3	1S(79.9663)	sp|P52701|MSH6_HUMAN	P52701	MSH6_HUMAN	MSH6	DNA mismatch repair protein Msh6			1	222446	MS/MS	STY:79.9663@S(0.5000)EEDNEIES(0.5000)EEEVQPK;
SEEEQSSSSVK	S[79.9663]EEEQSSSSVK	K	K	233	243	11	2	1S(79.9663)	sp|P07910|HNRPC_HUMAN	P07910	HNRPC_HUMAN	HNRNPC	Heterogeneous nuclear ribonucleoproteins C1/C2			1	1.60733e+06	MS/MS	STY:79.9663@S(0.4838)EEEQS(0.4838)S(0.0108)S(0.0108)S(0.0108)VK;
SEEEQSSSSVKK	S[79.9663]EEEQSSSSVKK	K	D	233	244	12	2	1S(79.9663)	sp|P07910|HNRPC_HUMAN	P07910	HNRPC_HUMAN	HNRNPC	Heterogeneous nuclear ribonucleoproteins C1/C2			1	649634	MS/MS	STY:79.9663@S(0.2000)EEEQS(0.2000)S(0.2000)S(0.2000)S(0.2000)VKK;
SEPAVGPPR	S[79.9663]EPAVGPPR	K	G	259	267	9	2	1S(79.9663)	sp|O94875|SRBS2_HUMAN	O94875	SRBS2_HUMAN	SORBS2	Sorbin and SH3 domain-containing protein 2			1	499611	MS/MS	STY:79.9663@S(1.0000)EPAVGPPR;
SEPVKEESSELEQPFAQDTSSVGPDR	S[79.9663]EPVKEESSELEQPFAQDTSSVGPDR	K	K	227	252	26	3	1S(79.9663)	sp|Q15424|SAFB1_HUMAN	Q15424	SAFB1_HUMAN	SAFB	Scaffold attachment factor B1	SAFB2	sp|Q14151|SAFB2_HUMAN	1	909109	MS/MS	STY:79.9663@S(0.3213)EPVKEES(0.3213)S(0.3213)ELEQPFAQDT(0.0121)S(0.0121)S(0.0121)VGPDR;
SEPVSPSR	S[79.9663]EPVSPSR	K	E	440	447	8	2	1S(79.9663)	sp|Q14814|MEF2D_HUMAN	Q14814	MEF2D_HUMAN	MEF2D	Myocyte-specific enhancer factor 2D			1	334297	MS/MS	STY:79.9663@S(0.3333)EPVS(0.3333)PS(0.3333)R;
SESLDPDSSMDTTLILK	S[79.9663]ESLDPDSSMDTTLILK	R	D	879	895	17	2	1S(79.9663)	sp|Q5SW79|CE170_HUMAN	Q5SW79	CE170_HUMAN	CEP170	Centrosomal protein of 170 kDa			1	0	MS/MS	STY:79.9663@S(0.2462)ES(0.2462)LDPDS(0.2462)S(0.2462)MDT(0.0075)T(0.0075)LILK;
SESLESPR	S[79.9663]ESLESPR	R	G	643	650	8	2	1S(79.9663)	sp|Q92974|ARHG2_HUMAN	Q92974	ARHG2_HUMAN	ARHGEF2	Rho guanine nucleotide exchange factor 2			2	1.34073e+06	MS/MS	STY:79.9663@S(0.9349)ES(0.0325)LES(0.0325)PR;
SESLIDASEDSQLEAAIR	S[79.9663]ESLIDASEDSQLEAAIR	R	A	278	295	18	2	1S(79.9663)	sp|O94888|UBXN7_HUMAN	O94888	UBXN7_HUMAN	UBXN7	UBX domain-containing protein 7			1	1.06909e+06	MS/MS	STY:79.9663@S(0.8592)ES(0.0240)LIDAS(0.0584)EDS(0.0584)QLEAAIR;
SESPKEPEQLR	S[79.9663]ESPKEPEQLR	K	K	4	14	11	2,3	1S(79.9663)	sp|A0A2R8Y4L2|RA1L3_HUMAN	A0A2R8Y4L2	RA1L3_HUMAN	HNRNPA1L3	Heterogeneous nuclear ribonucleoprotein A1-like 3	HNRNPA1	sp|P09651|ROA1_HUMAN	21	2.028665E7	MS/MS	STY:79.9663@S(0.8565)ES(0.1435)PKEPEQLR;
SESPKEPEQLRK	S[79.9663]ESPKEPEQLRK	K	L	4	15	12	3	1S(79.9663)	sp|A0A2R8Y4L2|RA1L3_HUMAN	A0A2R8Y4L2	RA1L3_HUMAN	HNRNPA1L3	Heterogeneous nuclear ribonucleoprotein A1-like 3	HNRNPA1	sp|P09651|ROA1_HUMAN	8	1.51727e+06	MS/MS	STY:79.9663@S(0.5000)ES(0.5000)PKEPEQLRK;
SESPPAELPSLR	S[79.9663]ESPPAELPSLR	R	R	310	321	12	2	1S(79.9663)	sp|Q14669|TRIPC_HUMAN	Q14669	TRIPC_HUMAN	TRIP12	E3 ubiquitin-protein ligase TRIP12			1	1.14469e+06	MS/MS	STY:79.9663@S(0.4914)ES(0.4914)PPAELPS(0.0172)LR;
SESPPPLSDPK	S[79.9663]ESPPPLSDPK	R	Q	261	271	11	2	1S(79.9663)	sp|Q15059|BRD3_HUMAN	Q15059	BRD3_HUMAN	BRD3	Bromodomain-containing protein 3			9	5.45652e+06	MS/MS	STY:79.9663@S(0.4914)ES(0.4914)PPPLS(0.0171)DPK;
SESDLEETEPVVIPR	S[79.9663]ES[79.9663]DLEETEPVVIPR	K	D	1342	1356	15	2	1S(79.9663),3S(79.9663)	sp|Q02880|TOP2B_HUMAN	Q02880	TOP2B_HUMAN	TOP2B	DNA topoisomerase 2-beta			1	1.16642e+06	MS/MS	STY:79.9663@S(0.8166)ES(0.8166)DLEET(0.3668)EPVVIPR;
SFLSEPSSPGR	S[79.9663]FLSEPSSPGR	R	T	1572	1582	11	2	1S(79.9663)	sp|Q69YN4|VIR_HUMAN	Q69YN4	VIR_HUMAN	VIRMA	Protein virilizer homolog			2	1484223	MS/MS	STY:79.9663@S(0.9265)FLS(0.0245)EPS(0.0245)S(0.0245)PGR;
SFNYSPNSSTSEVSSTSASK	S[79.9663]FNYSPNSSTSEVSSTSASK	K	A	589	608	20	2	1S(79.9663)	sp|Q5VT52|RPRD2_HUMAN	Q5VT52	RPRD2_HUMAN	RPRD2	Regulation of nuclear pre-mRNA domain-containing protein 2			2	867594	MS/MS	STY:79.9663@S(0.3204)FNY(0.3204)S(0.3204)PNS(0.0043)S(0.0043)T(0.0043)S(0.0043)EVS(0.0043)S(0.0043)T(0.0043)S(0.0043)AS(0.0043)K;
SFSADNFIGIQR	S[79.9663]FSADNFIGIQR	R	S	342	353	12	2	1S(79.9663)	sp|Q8N7R7|CCYL1_HUMAN	Q8N7R7	CCYL1_HUMAN	CCNYL1	Cyclin-Y-like protein 1			1	0	MS/MS	STY:79.9663@S(0.5000)FS(0.5000)ADNFIGIQR;
SFSMQDLR	S[79.9663]FSMQDLR	R	S	150	157	8	2	1S(79.9663)	sp|Q9H6H4|REEP4_HUMAN	Q9H6H4	REEP4_HUMAN	REEP4	Receptor expression-enhancing protein 4			1	0	MS/MS	STY:79.9663@S(0.5000)FS(0.5000)MQDLR;
SFSPLQPGQAPTGR	S[79.9663]FSPLQPGQAPTGR	R	A	654	667	14	2	1S(79.9663)	sp|Q7Z3C6|ATG9A_HUMAN	Q7Z3C6	ATG9A_HUMAN	ATG9A	Autophagy-related protein 9A			1	0	MS/MS	STY:79.9663@S(0.3333)FS(0.3333)PLQPGQAPT(0.3333)GR;
SFTSSSPSSPSR	S[79.9663]FTSSSPSSPSR	K	A	294	305	12	2	1S(79.9663)	sp|O94875|SRBS2_HUMAN	O94875	SRBS2_HUMAN	SORBS2	Sorbin and SH3 domain-containing protein 2			2	3584855	MS/MS	STY:79.9663@S(0.9308)FT(0.0104)S(0.0104)S(0.0097)S(0.0097)PS(0.0097)S(0.0097)PS(0.0097)R;
SGAGSSPETK	S[79.9663]GAGSSPETK	R	E	1214	1223	10	2	1S(79.9663)	sp|Q9UQ35|SRRM2_HUMAN	Q9UQ35	SRRM2_HUMAN	SRRM2	Serine/arginine repetitive matrix protein 2			1	1.09358e+06	MS/MS	STY:79.9663@S(0.2500)GAGS(0.2500)S(0.2500)PET(0.2500)K;
SGAHSSASPPR	S[79.9663]GAHSSASPPR	R	S	174	184	11	2	1S(79.9663)	sp|P18615|NELFE_HUMAN	P18615	NELFE_HUMAN	NELFE	Negative elongation factor E			1	809163	MS/MS	STY:79.9663@S(0.2500)GAHS(0.2500)S(0.2500)AS(0.2500)PPR;
SGAQASSTPLSPTR	S[79.9663]GAQASSTPLSPTR	R	I	12	25	14	2	1S(79.9663)	sp|P02545|LMNA_HUMAN	P02545	LMNA_HUMAN	LMNA	Prelamin-A/C			8	4.395934E7	MS/MS	STY:79.9663@S(0.9400)GAQAS(0.0120)S(0.0120)T(0.0120)PLS(0.0120)PT(0.0120)R;
SGAQASSTPLSPTR	S[79.9663]GAQAS[79.9663]STPLSPTR	R	I	12	25	14	2	1S(79.9663),6S(79.9663)	sp|P02545|LMNA_HUMAN	P02545	LMNA_HUMAN	LMNA	Prelamin-A/C			2	2.40174e+06	MS/MS	STY:79.9663@S(0.4892)GAQAS(0.4892)S(0.4892)T(0.4892)PLS(0.0236)PT(0.0197)R;
SGDEGSEDEAPSGED	S[79.9663]GDEGS[79.9663]EDEAPS[79.9663]GED	K	-	229	243	15	2	12S(79.9663),1S(79.9663),6S(79.9663)	sp|Q9H1E3|NUCKS_HUMAN	Q9H1E3	NUCKS_HUMAN	NUCKS1	Nuclear ubiquitous casein and cyclin-dependent kinase substrate 1			3	1.25724e+06	MS/MS	STY:79.9663@S(1.0000)GDEGS(1.0000)EDEAPS(1.0000)GED;
SGDETPGSEVPGDK	S[79.9663]GDETPGSEVPGDK	R	A	161	174	14	2	1S(79.9663)	sp|Q1KMD3|HNRL2_HUMAN	Q1KMD3	HNRL2_HUMAN	HNRNPUL2	Heterogeneous nuclear ribonucleoprotein U-like protein 2			8	5034850	MS/MS	STY:79.9663@S(0.9356)GDET(0.0341)PGS(0.0304)EVPGDK;
SGDETPGSEVPGDK	S[79.9663]GDETPGS[79.9663]EVPGDK	R	A	161	174	14	2	1S(79.9663),8S(79.9663)	sp|Q1KMD3|HNRL2_HUMAN	Q1KMD3	HNRL2_HUMAN	HNRNPUL2	Heterogeneous nuclear ribonucleoprotein U-like protein 2			1	355236	MS/MS	STY:79.9663@S(0.6574)GDET(0.6574)PGS(0.6851)EVPGDK;
SGEGEVSGLMR	S[79.9663]GEGEVSGLMR	R	K	473	483	11	2	1S(79.9663)	sp|Q13263|TIF1B_HUMAN	Q13263	TIF1B_HUMAN	TRIM28	Transcription intermediary factor 1-beta			3	2.42397e+06	MS/MS	STY:79.9663@S(0.9344)GEGEVS(0.0656)GLMR;
SGEGEVSGLMR	S[79.9663]GEGEVSGLM[15.9949]R	R	K	473	483	11	2	10M(15.9949),1S(79.9663)	sp|Q13263|TIF1B_HUMAN	Q13263	TIF1B_HUMAN	TRIM28	Transcription intermediary factor 1-beta			3	977556	MS/MS	STY:79.9663@S(0.9422)GEGEVS(0.0578)GLMR;M:15.9949@SGEGEVSGLM(1.0000)R;
SGELGLPGAPESSTASAPGEPSPPSPPCR	S[79.9663]GELGLPGAPESSTASAPGEPSPPSPPC[57.0215]R	R	R	68	96	29	3	1S(79.9663),28C(57.0215)	sp|Q5QP82|DCA10_HUMAN	Q5QP82	DCA10_HUMAN	DCAF10	DDB1- and CUL4-associated factor 10			1	708771	MS/MS	STY:79.9663@S(0.2458)GELGLPGAPES(0.2458)S(0.2458)T(0.2458)AS(0.0057)APGEPS(0.0057)PPS(0.0057)PPCR;
SGGLQTPECLSR	S[79.9663]GGLQTPEC[57.0215]LS[79.9663]R	R	E	431	442	12	2	11S(79.9663),1S(79.9663),9C(57.0215)	sp|P85037|FOXK1_HUMAN	P85037	FOXK1_HUMAN	FOXK1	Forkhead box protein K1			1	517939	MS/MS	STY:79.9663@S(0.6577)GGLQT(0.6577)PECLS(0.6845)R;
SGGLQTPECLSREGSPIPHDPEFGSK	S[79.9663]GGLQTPEC[57.0215]LS[79.9663]REGS[79.9663]PIPHDPEFGSK	R	L	431	456	26	3	11S(79.9663),15S(79.9663),1S(79.9663),9C(57.0215)	sp|P85037|FOXK1_HUMAN	P85037	FOXK1_HUMAN	FOXK1	Forkhead box protein K1			1	1.03462e+06	MS/MS	STY:79.9663@S(0.7161)GGLQT(0.7161)PECLS(0.7303)REGS(0.7303)PIPHDPEFGS(0.1073)K;
SGGLQTPECLSR	S[79.9663]GGLQT[79.9663]PEC[57.0215]LSR	R	E	431	442	12	2	1S(79.9663),6T(79.9663),9C(57.0215)	sp|P85037|FOXK1_HUMAN	P85037	FOXK1_HUMAN	FOXK1	Forkhead box protein K1			1	1.00047e+06	MS/MS	STY:79.9663@S(0.6709)GGLQT(0.6645)PECLS(0.6645)R;
SGGPSPK	S[79.9663]GGPSPK	R	R	157	163	7	2	1S(79.9663)	sp|Q96E39|RMXL1_HUMAN	Q96E39	RMXL1_HUMAN	RBMXL1	RNA binding motif protein, X-linked-like-1			1	433080	MS/MS	STY:79.9663@S(0.5000)GGPS(0.5000)PK;
SGGSGHAVAEPASPEQELDQNK	S[79.9663]GGSGHAVAEPASPEQELDQNK	K	G	296	317	22	3	1S(79.9663)	sp|P46013|KI67_HUMAN	P46013	KI67_HUMAN	MKI67	Proliferation marker protein Ki-67			2	1.50319e+06	MS/MS	STY:79.9663@S(0.4795)GGS(0.4795)GHAVAEPAS(0.0409)PEQELDQNK;
SGLTVPTSPK	S[79.9663]GLTVPTSPK	R	G	87	96	10	2	1S(79.9663)	sp|Q53EL6|PDCD4_HUMAN	Q53EL6	PDCD4_HUMAN	PDCD4	Programmed cell death protein 4			6	1.4182717E7	MS/MS	STY:79.9663@S(0.4753)GLT(0.4753)VPT(0.0247)S(0.0247)PK;
SGMSPEQSR	S[79.9663]GMSPEQSR	K	F	1129	1137	9	2	1S(79.9663)	sp|Q9UQ35|SRRM2_HUMAN	Q9UQ35	SRRM2_HUMAN	SRRM2	Serine/arginine repetitive matrix protein 2			7	2.49079e+06	MS/MS	STY:79.9663@S(0.9236)GMS(0.0382)PEQS(0.0382)R;
SGMSPEQSR	S[79.9663]GM[15.9949]SPEQSR	K	F	1129	1137	9	2	1S(79.9663),3M(15.9949)	sp|Q9UQ35|SRRM2_HUMAN	Q9UQ35	SRRM2_HUMAN	SRRM2	Serine/arginine repetitive matrix protein 2			1	508003	MS/MS	STY:79.9663@S(0.4892)GMS(0.4892)PEQS(0.0216)R;M:15.9949@SGM(1.0000)SPEQSR;
SGNSDSIER	S[79.9663]GNSDSIER	R	D	132	140	9	2	1S(79.9663)	sp|Q7Z2E3|APTX_HUMAN	Q7Z2E3	APTX_HUMAN	APTX	Aprataxin			1	425012	MS/MS	STY:79.9663@S(0.3333)GNS(0.3333)DS(0.3333)IER;
SGSAAQAEGLCK	S[79.9663]GSAAQAEGLC[57.0215]K	R	Q	11	22	12	2	11C(57.0215),1S(79.9663)	sp|Q92685|ALG3_HUMAN	Q92685	ALG3_HUMAN	ALG3	Dol-P-Man:Man(5)GlcNAc(2)-PP-Dol alpha-1,3-mannosyltransferase			1	662190	MS/MS	STY:79.9663@S(0.5000)GS(0.5000)AAQAEGLCK;
SGSAHGSGK	S[79.9663]GSAHGSGK	R	S	20	28	9	2	1S(79.9663)	sp|P62995|TRA2B_HUMAN	P62995	TRA2B_HUMAN	TRA2B	Transformer-2 protein homolog beta			1	238658	MS/MS	STY:79.9663@S(0.3333)GS(0.3333)AHGS(0.3333)GK;
SGSGISVISSTSVDQR	S[79.9663]GSGISVISSTSVDQR	R	L	313	328	16	2	1S(79.9663)	sp|Q15811|ITSN1_HUMAN	Q15811	ITSN1_HUMAN	ITSN1	Intersectin-1			1	542339	MS/MS	STY:79.9663@S(0.1653)GS(0.1653)GIS(0.1653)VIS(0.1653)S(0.1653)T(0.1653)S(0.0083)VDQR;
SGSLDSELSVSPK	S[79.9663]GSLDSELSVSPK	K	R	2718	2730	13	2	1S(79.9663)	sp|Q12802|AKP13_HUMAN	Q12802	AKP13_HUMAN	AKAP13	A-kinase anchor protein 13			1	0	MS/MS	STY:79.9663@S(0.2000)GS(0.2000)LDS(0.2000)ELS(0.2000)VS(0.2000)PK;
SGSMDPSGAHPSVR	S[79.9663]GSMDPSGAHPSVR	R	Q	18	31	14	2,3	1S(79.9663)	sp|Q07666|KHDR1_HUMAN	Q07666	KHDR1_HUMAN	KHDRBS1	KH domain-containing, RNA-binding, signal transduction-associated protein 1			9	7982706	MS/MS	STY:79.9663@S(0.4876)GS(0.4876)MDPS(0.0125)GAHPS(0.0124)VR;
SGSMDPSGAHPSVR	S[79.9663]GSM[15.9949]DPSGAHPSVR	R	Q	18	31	14	2	1S(79.9663),4M(15.9949)	sp|Q07666|KHDR1_HUMAN	Q07666	KHDR1_HUMAN	KHDRBS1	KH domain-containing, RNA-binding, signal transduction-associated protein 1			3	814679	MS/MS	STY:79.9663@S(0.3297)GS(0.3297)MDPS(0.3297)GAHPS(0.0108)VR;M:15.9949@SGSM(1.0000)DPSGAHPSVR;
SGSSPGLR	S[79.9663]GSSPGLR	R	D	1441	1448	8	2	1S(79.9663)	sp|Q9UQ35|SRRM2_HUMAN	Q9UQ35	SRRM2_HUMAN	SRRM2	Serine/arginine repetitive matrix protein 2			1	280672	MS/MS	STY:79.9663@S(0.8574)GS(0.0713)S(0.0713)PGLR;
SGSSSPDSEITELK	S[79.9663]GSSSPDSEITELK	R	F	571	584	14	2	1S(79.9663)	sp|P17812|PYRG1_HUMAN	P17812	PYRG1_HUMAN	CTPS1	CTP synthase 1			3	1.8134292E7	MS/MS	STY:79.9663@S(0.2478)GS(0.2478)S(0.2478)S(0.2478)PDS(0.0043)EIT(0.0043)ELK;
SGSSSPDSEITELK	S[79.9663]GSSS[79.9663]PDSEITELK	R	F	571	584	14	2	1S(79.9663),5S(79.9663)	sp|P17812|PYRG1_HUMAN	P17812	PYRG1_HUMAN	CTPS1	CTP synthase 1			1	1.94197e+06	MS/MS	STY:79.9663@S(0.4651)GS(0.4651)S(0.4651)S(0.5421)PDS(0.0313)EIT(0.0313)ELK;
SGSSSPDSEITELK	S[79.9663]GS[79.9663]SSPDSEITELK	R	F	571	584	14	2	1S(79.9663),3S(79.9663)	sp|P17812|PYRG1_HUMAN	P17812	PYRG1_HUMAN	CTPS1	CTP synthase 1			7	5227411	MS/MS	STY:79.9663@S(0.4870)GS(0.4870)S(0.4870)S(0.4870)PDS(0.0260)EIT(0.0260)ELK;
SGTNSPPPPFSDWGR	S[79.9663]GTNSPPPPFSDWGR	R	L	8	22	15	2	1S(79.9663)	sp|Q9UKT5|FBX4_HUMAN	Q9UKT5	FBX4_HUMAN	FBXO4	F-box only protein 4			2	1.32198e+06	MS/MS	STY:79.9663@S(0.3305)GT(0.3305)NS(0.3305)PPPPFS(0.0084)DWGR;
SGTPTQDEMMDKPTSSSVDTMSLLSK	S[79.9663]GTPTQDEMMDKPTSSSVDTMSLLSK	R	I	730	755	26	3	1S(79.9663)	sp|Q5VT52|RPRD2_HUMAN	Q5VT52	RPRD2_HUMAN	RPRD2	Regulation of nuclear pre-mRNA domain-containing protein 2			1	1.86451e+06	MS/MS	STY:79.9663@S(0.4389)GT(0.4389)PT(0.0059)QDEMMDKPT(0.0058)S(0.0058)S(0.0058)S(0.0058)VDT(0.0055)MS(0.0096)LLS(0.0781)K;
SGTSSPQSPVFR	S[79.9663]GTSSPQSPVFR	K	H	661	672	12	2	1S(79.9663)	sp|Q8N556|AFAP1_HUMAN	Q8N556	AFAP1_HUMAN	AFAP1	Actin filament-associated protein 1			2	1847430	MS/MS	STY:79.9663@S(0.2000)GT(0.2000)S(0.2000)S(0.2000)PQS(0.2000)PVFR;
SGVSSDNEDDDDEEDGNYLHPSLFASK	S[79.9663]GVSSDNEDDDDEEDGNYLHPSLFASK	K	K	279	305	27	3	1S(79.9663)	sp|Q12872|SFSWA_HUMAN	Q12872	SFSWA_HUMAN	SFSWAP	Splicing factor, suppressor of white-apricot homolog			2	1.37715e+06	MS/MS	STY:79.9663@S(0.3254)GVS(0.3254)S(0.3254)DNEDDDDEEDGNY(0.0118)LHPS(0.0060)LFAS(0.0060)K;
SGYHDDSDEDLLE	S[79.9663]GYHDDSDEDLLE	K	-	819	831	13	2	1S(79.9663)	sp|Q99523|SORT_HUMAN	Q99523	SORT_HUMAN	SORT1	Sortilin			1	360963	MS/MS	STY:79.9663@S(0.3333)GY(0.3333)HDDS(0.3333)DEDLLE;
SHSTEPNLSSFLNDPNPMK	S[79.9663]HSTEPNLSSFLNDPNPMK	R	Y	469	487	19	3	1S(79.9663)	sp|Q9UPQ0|LIMC1_HUMAN	Q9UPQ0	LIMC1_HUMAN	LIMCH1	LIM and calponin homology domains-containing protein 1			4	2.38301e+06	MS/MS	STY:79.9663@S(0.3288)HS(0.3288)T(0.3288)EPNLS(0.0069)S(0.0069)FLNDPNPMK;
SHSTEPNLSSFLNDPNPMK	S[79.9663]HSTEPNLSSFLNDPNPM[15.9949]K	R	Y	469	487	19	3	18M(15.9949),1S(79.9663)	sp|Q9UPQ0|LIMC1_HUMAN	Q9UPQ0	LIMC1_HUMAN	LIMCH1	LIM and calponin homology domains-containing protein 1			4	430518	MS/MS	STY:79.9663@S(0.3253)HS(0.3253)T(0.3253)EPNLS(0.0120)S(0.0120)FLNDPNPMK;M:15.9949@SHSTEPNLSSFLNDPNPM(1.0000)K;
SIDDEDVDENEDDVYGNSSGR	S[79.9663]IDDEDVDENEDDVYGNSSGR	K	K	191	211	21	2	1S(79.9663)	sp|Q8IUI4|S29P2_HUMAN	Q8IUI4	S29P2_HUMAN	SNX29P2	Putative protein SNX29P2	SNX29	sp|Q8TEQ0|SNX29_HUMAN	1	0	MS/MS	STY:79.9663@S(0.7697)IDDEDVDENEDDVY(0.0768)GNS(0.0768)S(0.0768)GR;
SILSPGGSCGPIK	S[79.9663]ILSPGGSC[57.0215]GPIK	R	V	207	219	13	2	1S(79.9663),9C(57.0215)	sp|P78347|GTF2I_HUMAN	P78347	GTF2I_HUMAN	GTF2I	General transcription factor II-I			2	540190	MS/MS	STY:79.9663@S(0.4752)ILS(0.4752)PGGS(0.0496)CGPIK;
SINHQIESPSER	S[79.9663]INHQIESPSER	K	R	966	977	12	2	1S(79.9663)	sp|Q9UPQ0|LIMC1_HUMAN	Q9UPQ0	LIMC1_HUMAN	LIMCH1	LIM and calponin homology domains-containing protein 1			3	2462117	MS/MS	STY:79.9663@S(0.8872)INHQIES(0.0746)PS(0.0381)ER;
SISADDDLQESSR	S[79.9663]ISADDDLQESSR	R	R	113	125	13	2	1S(79.9663)	sp|P18615|NELFE_HUMAN	P18615	NELFE_HUMAN	NELFE	Negative elongation factor E			6	9600320	MS/MS	STY:79.9663@S(0.9244)IS(0.0194)ADDDLQES(0.0281)S(0.0281)R;
SISGSTYTPSEAGNELDMELGEEEVEEESR	S[79.9663]ISGSTYTPSEAGNELDMELGEEEVEEESR	R	S	205	234	30	3	1S(79.9663)	sp|Q9H063|MAF1_HUMAN	Q9H063	MAF1_HUMAN	MAF1	Repressor of RNA polymerase III transcription MAF1 homolog			1	0	MS/MS	STY:79.9663@S(0.1422)IS(0.1422)GS(0.1422)T(0.1422)Y(0.1422)T(0.1422)PS(0.1422)EAGNELDMELGEEEVEEES(0.0044)R;
SISLSQSAENVPASK	S[79.9663]ISLSQSAENVPASK	R	F	1015	1029	15	2	1S(79.9663)	sp|Q4ADV7|RIC1_HUMAN	Q4ADV7	RIC1_HUMAN	RIC1	Guanine nucleotide exchange factor subunit RIC1			1	0	MS/MS	STY:79.9663@S(0.4675)IS(0.4675)LS(0.0098)QS(0.0098)AENVPAS(0.0454)K;
SITNGSDDGAQPSTSTAQEQDDVLIVDSDEEDSSNNADVSEEER	S[79.9663]ITNGSDDGAQPSTSTAQEQDDVLIVDSDEEDSSNNADVSEEER	K	S	565	608	44	4	1S(79.9663)	sp|Q9UBT2|SAE2_HUMAN	Q9UBT2	SAE2_HUMAN	UBA2	SUMO-activating enzyme subunit 2			3	0	MS/MS	STY:79.9663@S(0.3216)IT(0.3216)NGS(0.3216)DDGAQPS(0.0046)T(0.0046)S(0.0046)T(0.0045)AQEQDDVLIVDS(0.0045)DEEDS(0.0041)S(0.0041)NNADVS(0.0042)EEER;
SIVEEEEDDDYVELK	S[79.9663]IVEEEEDDDYVELK	K	V	1100	1114	15	2	1S(79.9663)	sp|P50851|LRBA_HUMAN	P50851	LRBA_HUMAN	LRBA	Lipopolysaccharide-responsive and beige-like anchor protein			2	0	MS/MS	STY:79.9663@S(0.9408)IVEEEEDDDY(0.0592)VELK;
SKPIPIMPASPQK	S[79.9663]KPIPIMPASPQK	K	G	607	619	13	2	1S(79.9663)	sp|O00429|DNM1L_HUMAN	O00429	DNM1L_HUMAN	DNM1L	Dynamin-1-like protein			2	994030	MS/MS	STY:79.9663@S(0.8792)KPIPIMPAS(0.1208)PQK;
SKSPLPPEEEAK	S[79.9663]KSPLPPEEEAK	R	D	226	237	12	2,3	1S(79.9663)	sp|Q1KMD3|HNRL2_HUMAN	Q1KMD3	HNRL2_HUMAN	HNRNPUL2	Heterogeneous nuclear ribonucleoprotein U-like protein 2			32	7565254	MS/MS	STY:79.9663@S(0.9335)KS(0.0665)PLPPEEEAK;
SKSPSPPR	S[79.9663]KSPS[79.9663]PPR	K	L	384	391	8	2	1S(79.9663),5S(79.9663)	sp|Q9UKV3|ACINU_HUMAN	Q9UKV3	ACINU_HUMAN	ACIN1	Apoptotic chromatin condensation inducer in the nucleus			1	425307	MS/MS	STY:79.9663@S(0.6574)KS(0.6574)PS(0.6852)PPR;
SKSQEEPK	S[79.9663]KSQEEPK	K	D	181	188	8	2	1S(79.9663)	sp|Q9NYF8|BCLF1_HUMAN	Q9NYF8	BCLF1_HUMAN	BCLAF1	Bcl-2-associated transcription factor 1			2	321341	MS/MS	STY:79.9663@S(0.5000)KS(0.5000)QEEPK;
SKSPSPPR	S[79.9663]KS[79.9663]PSPPR	K	L	384	391	8	2	1S(79.9663),3S(79.9663)	sp|Q9UKV3|ACINU_HUMAN	Q9UKV3	ACINU_HUMAN	ACIN1	Apoptotic chromatin condensation inducer in the nucleus			1	425307	MS/MS	STY:79.9663@S(0.6667)KS(0.6667)PS(0.6667)PPR;
SLAALDALNTDDENDEEEYEAWK	S[79.9663]LAALDALNTDDENDEEEYEAWK	R	V	258	280	23	3	1S(79.9663)	sp|P55081|MFAP1_HUMAN	P55081	MFAP1_HUMAN	MFAP1	Microfibrillar-associated protein 1			1	0	MS/MS	STY:79.9663@S(0.6108)LAALDALNT(0.1247)DDENDEEEY(0.2645)EAWK;
SLDGVTNDR	S[79.9663]LDGVTNDR	K	T	14	22	9	2	1S(79.9663)	sp|Q9UBM7|DHCR7_HUMAN	Q9UBM7	DHCR7_HUMAN	DHCR7	7-dehydrocholesterol reductase			1	490032	MS/MS	STY:79.9663@S(0.5000)LDGVT(0.5000)NDR;
SLDSDESEDEEDDYQQK	S[79.9663]LDSDESEDEEDDYQQK	K	R	57	73	17	2	1S(79.9663)	sp|Q13442|HAP28_HUMAN	Q13442	HAP28_HUMAN	PDAP1	28 kDa heat- and acid-stable phosphoprotein			2	2.56062e+06	MS/MS	STY:79.9663@S(0.4839)LDS(0.4839)DES(0.0141)EDEEDDY(0.0181)QQK;
SLDSDESEDEEDDYQQK	S[79.9663]LDSDESEDEEDDY[79.9663]QQK	K	R	57	73	17	2	14Y(79.9663),1S(79.9663)	sp|Q13442|HAP28_HUMAN	Q13442	HAP28_HUMAN	PDAP1	28 kDa heat- and acid-stable phosphoprotein			2	9404876	MS/MS	STY:79.9663@S(0.6277)LDS(0.6277)DES(0.0644)EDEEDDY(0.6802)QQK;
SLDSDESEDEEDDYQQK	S[79.9663]LDSDES[79.9663]EDEEDDYQQK	K	R	57	73	17	2	1S(79.9663),7S(79.9663)	sp|Q13442|HAP28_HUMAN	Q13442	HAP28_HUMAN	PDAP1	28 kDa heat- and acid-stable phosphoprotein			2	9404876	MS/MS	STY:79.9663@S(0.7300)LDS(0.4543)DES(0.7408)EDEEDDY(0.0749)QQK;
SLDSDESEDEEDDYQQK	S[79.9663]LDS[79.9663]DESEDEEDDYQQK	K	R	57	73	17	2	1S(79.9663),4S(79.9663)	sp|Q13442|HAP28_HUMAN	Q13442	HAP28_HUMAN	PDAP1	28 kDa heat- and acid-stable phosphoprotein			3	1.4059512E7	MS/MS	STY:79.9663@S(0.9153)LDS(0.9132)DES(0.1183)EDEEDDY(0.0532)QQK;
SLENETLNK	S[79.9663]LENETLNK	K	E	445	453	9	2	1S(79.9663)	sp|P23588|IF4B_HUMAN	P23588	IF4B_HUMAN	EIF4B	Eukaryotic translation initiation factor 4B			7	1.0011984E7	MS/MS	STY:79.9663@S(0.9454)LENET(0.0546)LNK;
SLESLADGGSASPIK	S[79.9663]LESLADGGSASPIK	K	D	238	252	15	2	1S(79.9663)	sp|Q9HB96|FANCE_HUMAN	Q9HB96	FANCE_HUMAN	FANCE	Fanconi anemia group E protein			2	1.54102e+06	MS/MS	STY:79.9663@S(0.2947)LES(0.2947)LADGGS(0.2053)AS(0.2053)PIK;
SLGDEGLNR	S[79.9663]LGDEGLNR	K	G	537	545	9	2	1S(79.9663)	sp|Q01970|PLCB3_HUMAN	Q01970	PLCB3_HUMAN	PLCB3	1-phosphatidylinositol 4,5-bisphosphate phosphodiesterase beta-3			1	334984	MS/MS	STY:79.9663@S(1.0000)LGDEGLNR;
SLGPSLATDK	S[79.9663]LGPSLATDK	R	S	270	279	10	2	1S(79.9663)	sp|Q9H3N1|TMX1_HUMAN	Q9H3N1	TMX1_HUMAN	TMX1	Thioredoxin-related transmembrane protein 1			1	371523	MS/MS	STY:79.9663@S(0.3333)LGPS(0.3333)LAT(0.3333)DK;
SLGSVQAPSYGAR	S[79.9663]LGSVQAPSYGAR	R	P	15	27	13	2	1S(79.9663)	sp|P05783|K1C18_HUMAN	P05783	K1C18_HUMAN	KRT18	Keratin, type I cytoskeletal 18			2	1.23974e+06	MS/MS	STY:79.9663@S(0.4646)LGS(0.4646)VQAPS(0.0354)Y(0.0354)GAR;
SLLDASEEAIK	S[79.9663]LLDASEEAIK	K	K	721	731	11	2	1S(79.9663)	sp|P18206|VINC_HUMAN	P18206	VINC_HUMAN	VCL	Vinculin			1	855294	MS/MS	STY:79.9663@S(0.5000)LLDAS(0.5000)EEAIK;
SLLDASEEAIKK	S[79.9663]LLDASEEAIKK	K	D	721	732	12	2	1S(79.9663)	sp|P18206|VINC_HUMAN	P18206	VINC_HUMAN	VCL	Vinculin			1	0	MS/MS	STY:79.9663@S(0.9376)LLDAS(0.0624)EEAIKK;
SLMSSPEDLTK	S[79.9663]LMSSPEDLTK	R	D	828	838	11	2	1S(79.9663)	sp|P46821|MAP1B_HUMAN	P46821	MAP1B_HUMAN	MAP1B	Microtubule-associated protein 1B			1	875783	MS/MS	STY:79.9663@S(0.2500)LMS(0.2500)S(0.2500)PEDLT(0.2500)K;
SLMSSPEDLTK	S[79.9663]LMSSPEDLT[79.9663]K	R	D	828	838	11	2	10T(79.9663),1S(79.9663)	sp|P46821|MAP1B_HUMAN	P46821	MAP1B_HUMAN	MAP1B	Microtubule-associated protein 1B			1	4601759	MS/MS	STY:79.9663@S(0.8836)LMS(0.1156)S(0.1156)PEDLT(0.8852)K;
SLMSSPEDLTK	S[79.9663]LMSS[79.9663]PEDLTK	R	D	828	838	11	2	1S(79.9663),5S(79.9663)	sp|P46821|MAP1B_HUMAN	P46821	MAP1B_HUMAN	MAP1B	Microtubule-associated protein 1B			1	4601759	MS/MS	STY:79.9663@S(0.5143)LMS(0.5143)S(0.5429)PEDLT(0.4284)K;
SLMSSPEDLTK	S[79.9663]LMS[79.9663]SPEDLTK	R	D	828	838	11	2	1S(79.9663),4S(79.9663)	sp|P46821|MAP1B_HUMAN	P46821	MAP1B_HUMAN	MAP1B	Microtubule-associated protein 1B			1	4601759	MS/MS	STY:79.9663@S(0.5000)LMS(0.5000)S(0.5000)PEDLT(0.5000)K;
SLMSSPEDLTK	S[79.9663]LM[15.9949]SS[79.9663]PEDLTK	R	D	828	838	11	2	1S(79.9663),3M(15.9949),5S(79.9663)	sp|P46821|MAP1B_HUMAN	P46821	MAP1B_HUMAN	MAP1B	Microtubule-associated protein 1B			1	602728	MS/MS	STY:79.9663@S(0.6211)LMS(0.6211)S(0.6731)PEDLT(0.0847)K;M:15.9949@SLM(1.0000)SSPEDLTK;
SLMSSPEDLTK	S[79.9663]LM[15.9949]S[79.9663]SPEDLTK	R	D	828	838	11	2	1S(79.9663),3M(15.9949),4S(79.9663)	sp|P46821|MAP1B_HUMAN	P46821	MAP1B_HUMAN	MAP1B	Microtubule-associated protein 1B			1	510182	MS/MS	STY:79.9663@S(0.6316)LMS(0.6316)S(0.6316)PEDLT(0.1051)K;M:15.9949@SLM(1.0000)SSPEDLTK;
SLPGPAPCLK	S[79.9663]LPGPAPC[57.0215]LK	R	H	46	55	10	2	1S(79.9663),8C(57.0215)	sp|Q01433|AMPD2_HUMAN	Q01433	AMPD2_HUMAN	AMPD2	AMP deaminase 2			1	391455	MS/MS	STY:79.9663@S(1.0000)LPGPAPCLK;
SLPTPAVLLSPTK	S[79.9663]LPTPAVLLSPTK	K	E	632	644	13	2	1S(79.9663)	sp|Q8WX93|PALLD_HUMAN	Q8WX93	PALLD_HUMAN	PALLD	Palladin			1	4.67464e+06	MS/MS	STY:79.9663@S(0.4872)LPT(0.4872)PAVLLS(0.0131)PT(0.0124)K;
SLPTTVPESPNYR	S[79.9663]LPTTVPESPNYR	R	N	766	778	13	2	1S(79.9663)	sp|Q6PKG0|LARP1_HUMAN	Q6PKG0	LARP1_HUMAN	LARP1	La-related protein 1			2	8735686	MS/MS	STY:79.9663@S(0.4774)LPT(0.4774)T(0.0251)VPES(0.0101)PNY(0.0101)R;
SLPTTVPESPNYR	S[79.9663]LPTTVPES[79.9663]PNYR	R	N	766	778	13	2	1S(79.9663),9S(79.9663)	sp|Q6PKG0|LARP1_HUMAN	Q6PKG0	LARP1_HUMAN	LARP1	La-related protein 1			1	1.63843e+06	MS/MS	STY:79.9663@S(0.4784)LPT(0.4784)T(0.4784)VPES(0.5387)PNY(0.0261)R;
SLPTTVPESPNYR	S[79.9663]LPT[79.9663]TVPESPNYR	R	N	766	778	13	2	1S(79.9663),4T(79.9663)	sp|Q6PKG0|LARP1_HUMAN	Q6PKG0	LARP1_HUMAN	LARP1	La-related protein 1			1	0	MS/MS	STY:79.9663@S(0.4938)LPT(0.4938)T(0.0248)VPES(0.4938)PNY(0.4938)R;
SLSDSESDDSK	S[79.9663]LSDSESDDSK	K	S	93	103	11	2	1S(79.9663)	sp|Q13185|CBX3_HUMAN	Q13185	CBX3_HUMAN	CBX3	Chromobox protein homolog 3			8	7.85412e+06	MS/MS	STY:79.9663@S(0.9401)LS(0.0150)DS(0.0150)ES(0.0150)DDS(0.0150)K;
SLSEQPVMDTATATEQAK	S[79.9663]LSEQPVMDTATATEQAK	R	Q	49	66	18	2	1S(79.9663)	sp|P18615|NELFE_HUMAN	P18615	NELFE_HUMAN	NELFE	Negative elongation factor E			3	4.1683e+06	MS/MS	STY:79.9663@S(0.4850)LS(0.4850)EQPVMDT(0.0100)AT(0.0100)AT(0.0100)EQAK;
SLSFEMQQDELIEK	S[79.9663]LSFEMQQDELIEK	K	P	336	349	14	2	1S(79.9663)	sp|Q9Y6Y0|NS1BP_HUMAN	Q9Y6Y0	NS1BP_HUMAN	IVNS1ABP	Influenza virus NS1A-binding protein			1	1965330	MS/MS	STY:79.9663@S(0.5000)LS(0.5000)FEMQQDELIEK;
SLSMDSQVPVYSPSIDLK	S[79.9663]LSMDSQVPVYSPSIDLK	R	S	343	360	18	2	1S(79.9663)	sp|Q9ULJ3|ZBT21_HUMAN	Q9ULJ3	ZBT21_HUMAN	ZBTB21	Zinc finger and BTB domain-containing protein 21			1	0	MS/MS	STY:79.9663@S(0.4672)LS(0.4672)MDS(0.0095)QVPVY(0.0240)S(0.0160)PS(0.0160)IDLK;
SLSNSNPDISGTPTSPDDEVR	S[79.9663]LSNSNPDISGTPTSPDDEVR	R	S	896	916	21	2	1S(79.9663)	sp|Q96N67|DOCK7_HUMAN	Q96N67	DOCK7_HUMAN	DOCK7	Dedicator of cytokinesis protein 7			1	0	MS/MS	STY:79.9663@S(0.3228)LS(0.3228)NS(0.3228)NPDIS(0.0079)GT(0.0079)PT(0.0079)S(0.0079)PDDEVR;
SLSPGGAALGYR	S[79.9663]LSPGGAALGYR	R	D	292	303	12	2	1S(79.9663)	sp|Q96T37|RBM15_HUMAN	Q96T37	RBM15_HUMAN	RBM15	RNA-binding protein 15			3	3.7973e+06	MS/MS	STY:79.9663@S(0.4914)LS(0.4914)PGGAALGY(0.0172)R;
SLSPIIGK	S[79.9663]LSPIIGK	R	D	782	789	8	2	1S(79.9663)	sp|Q9H4G0|E41L1_HUMAN	Q9H4G0	E41L1_HUMAN	EPB41L1	Band 4.1-like protein 1			1	0	MS/MS	STY:79.9663@S(0.9286)LS(0.0714)PIIGK;
SLSPQEDALTGSR	S[79.9663]LSPQEDALTGSR	R	V	528	540	13	2	1S(79.9663)	sp|Q96EN8|MOCOS_HUMAN	Q96EN8	MOCOS_HUMAN	MOCOS	Molybdenum cofactor sulfurase			2	1.54308e+06	MS/MS	STY:79.9663@S(0.4876)LS(0.4876)PQEDALT(0.0124)GS(0.0124)R;
SLSPSHLTEDR	S[79.9663]LSPSHLTEDR	R	Q	875	885	11	2	1S(79.9663)	sp|Q5T200|ZC3HD_HUMAN	Q5T200	ZC3HD_HUMAN	ZC3H13	Zinc finger CCCH domain-containing protein 13			1	320461	MS/MS	STY:79.9663@S(0.3291)LS(0.3291)PS(0.3291)HLT(0.0128)EDR;
SLSSPPSSK	S[79.9663]LSSPPSSK	R	R	262	270	9	2	1S(79.9663)	sp|O00712|NFIB_HUMAN	O00712	NFIB_HUMAN	NFIB	Nuclear factor 1 B-type			1	429833	MS/MS	STY:79.9663@S(0.2000)LS(0.2000)S(0.2000)PPS(0.2000)S(0.2000)K;
SLSSPTDNLELSLR	S[79.9663]LSSPTDNLELSLR	K	S	359	372	14	2	1S(79.9663)	sp|Q9Y2X7|GIT1_HUMAN	Q9Y2X7	GIT1_HUMAN	GIT1	ARF GTPase-activating protein GIT1			1	0	MS/MS	STY:79.9663@S(0.2000)LS(0.2000)S(0.2000)PT(0.2000)DNLELS(0.2000)LR;
SLSSPTVTLSAPLEGAK	S[79.9663]LSSPTVTLSAPLEGAK	R	D	446	462	17	2	1S(79.9663)	sp|Q96PU5|NED4L_HUMAN	Q96PU5	NED4L_HUMAN	NEDD4L	E3 ubiquitin-protein ligase NEDD4-like			1	0	MS/MS	STY:79.9663@S(0.2477)LS(0.2477)S(0.2477)PT(0.2477)VT(0.0045)LS(0.0045)APLEGAK;
SLSTSGESLYHVLGLDK	S[79.9663]LSTSGESLYHVLGLDK	R	N	8	24	17	3	1S(79.9663)	sp|Q9H3Z4|DNJC5_HUMAN	Q9H3Z4	DNJC5_HUMAN	DNAJC5	DnaJ homolog subfamily C member 5			2	1.90666e+06	MS/MS	STY:79.9663@S(0.8845)LS(0.0228)T(0.0228)S(0.0228)GES(0.0228)LY(0.0243)HVLGLDK;
SLSYSPVER	S[79.9663]LSYSPVER	R	R	2690	2698	9	2	1S(79.9663)	sp|Q9UQ35|SRRM2_HUMAN	Q9UQ35	SRRM2_HUMAN	SRRM2	Serine/arginine repetitive matrix protein 2			1	606946	MS/MS	STY:79.9663@S(0.2500)LS(0.2500)Y(0.2500)S(0.2500)PVER;
SLSPGVSR	S[79.9663]LS[79.9663]PGVSR	K	D	655	662	8	2	1S(79.9663),3S(79.9663)	sp|Q9UKV3|ACINU_HUMAN	Q9UKV3	ACINU_HUMAN	ACIN1	Apoptotic chromatin condensation inducer in the nucleus			3	778638	MS/MS	STY:79.9663@S(0.9443)LS(0.9443)PGVS(0.1114)R;
SLSYSPVER	S[79.9663]LS[79.9663]YSPVER	R	R	2690	2698	9	2	1S(79.9663),3S(79.9663)	sp|Q9UQ35|SRRM2_HUMAN	Q9UQ35	SRRM2_HUMAN	SRRM2	Serine/arginine repetitive matrix protein 2			3	780449	MS/MS	STY:79.9663@S(0.5000)LS(0.5000)Y(0.5000)S(0.5000)PVER;
SLTELVQQPCPPIEASK	S[79.9663]LTELVQQPC[57.0215]PPIEASK	K	D	1069	1085	17	2	10C(57.0215),1S(79.9663)	sp|P39880|CUX1_HUMAN	P39880	CUX1_HUMAN	CUX1	Homeobox protein cut-like 1			3	1348444	MS/MS	STY:79.9663@S(0.5413)LT(0.0288)ELVQQPCPPIEAS(0.4299)K;
SLVESVSSSPNK	S[79.9663]LVESVSSSPNK	R	E	309	320	12	2	1S(79.9663)	sp|Q9H2U2|IPYR2_HUMAN	Q9H2U2	IPYR2_HUMAN	PPA2	Inorganic pyrophosphatase 2, mitochondrial			3	3.97153e+06	MS/MS	STY:79.9663@S(0.2000)LVES(0.2000)VS(0.2000)S(0.2000)S(0.2000)PNK;
SLYASSPGGVYATR	S[79.9663]LYASSPGGVYATR	R	S	51	64	14	2	1S(79.9663)	sp|P08670|VIME_HUMAN	P08670	VIME_HUMAN	VIM	Vimentin			3	3440327	MS/MS	STY:79.9663@S(0.9260)LY(0.0148)AS(0.0148)S(0.0148)PGGVY(0.0148)AT(0.0148)R;
SMGTGDTPGLEVPSSPLR	S[79.9663]MGTGDTPGLEVPSSPLR	R	K	381	398	18	2	1S(79.9663)	sp|Q86WB0|ZC3C1_HUMAN	Q86WB0	ZC3C1_HUMAN	ZC3HC1	Zinc finger C3HC-type protein 1			1	0	MS/MS	STY:79.9663@S(0.2763)MGT(0.2763)GDT(0.2763)PGLEVPS(0.0856)S(0.0856)PLR;
SMVSPVPSPTGTISVPNSCPASPR	S[79.9663]MVSPVPSPTGTISVPNSC[57.0215]PASPR	R	G	236	259	24	3	19C(57.0215),1S(79.9663)	sp|P85037|FOXK1_HUMAN	P85037	FOXK1_HUMAN	FOXK1	Forkhead box protein K1			1	239770	MS/MS	STY:79.9663@S(0.2291)MVS(0.2291)PVPS(0.2291)PT(0.2291)GT(0.0381)IS(0.0381)VPNS(0.0034)CPAS(0.0041)PR;
SMGTGDTPGLEVPSSPLRK	S[79.9663]M[15.9949]GTGDTPGLEVPSSPLRK	R	A	381	399	19	3	1S(79.9663),2M(15.9949)	sp|Q86WB0|ZC3C1_HUMAN	Q86WB0	ZC3C1_HUMAN	ZC3HC1	Zinc finger C3HC-type protein 1			1	212158	MS/MS	STY:79.9663@S(0.3756)MGT(0.3756)GDT(0.0183)PGLEVPS(0.0183)S(0.2122)PLRK;M:15.9949@SM(1.0000)GTGDTPGLEVPSSPLRK;
SNQIPTEVR	S[79.9663]NQIPTEVR	K	S	151	159	9	2	1S(79.9663)	sp|Q9BWH2|FUND2_HUMAN	Q9BWH2	FUND2_HUMAN	FUNDC2	FUN14 domain-containing protein 2			2	1.93951e+06	MS/MS	STY:79.9663@S(0.9207)NQIPT(0.0793)EVR;
SNSAPLIHGLSDTSPVFQAEAPSAR	S[79.9663]NSAPLIHGLSDTSPVFQAEAPSAR	R	R	35	59	25	3	1S(79.9663)	sp|Q96E09|PBIR1_HUMAN	Q96E09	PBIR1_HUMAN	PABIR1	PPP2R1A-PPP2R2A-interacting phosphatase regulator 1			1	1.50343e+06	MS/MS	STY:79.9663@S(0.4752)NS(0.4752)APLIHGLS(0.0140)DT(0.0140)S(0.0116)PVFQAEAPS(0.0100)AR;
SNSFSDER	S[79.9663]NSFSDER	R	E	5780	5787	8	2	1S(79.9663)	sp|Q09666|AHNK_HUMAN	Q09666	AHNK_HUMAN	AHNAK	Neuroblast differentiation-associated protein AHNAK			14	4.82796e+06	MS/MS	STY:79.9663@S(0.8496)NS(0.0752)FS(0.0752)DER;
SNSPLPVPPSK	S[79.9663]NSPLPVPPSK	R	A	301	311	11	2	1S(79.9663)	sp|Q13247|SRSF6_HUMAN	Q13247	SRSF6_HUMAN	SRSF6	Serine/arginine-rich splicing factor 6			19	6149893	MS/MS	STY:79.9663@S(0.9114)NS(0.0611)PLPVPPS(0.0275)K;
SNSPPALGPEACPVSLPSPPEASTLK	S[79.9663]NSPPALGPEAC[57.0215]PVSLPSPPEASTLK	K	G	129	154	26	3	12C(57.0215),1S(79.9663)	sp|Q9H0F6|SHRPN_HUMAN	Q9H0F6	SHRPN_HUMAN	SHARPIN	Sharpin			2	454641	MS/MS	STY:79.9663@S(0.4633)NS(0.4633)PPALGPEACPVS(0.0241)LPS(0.0164)PPEAS(0.0164)T(0.0164)LK;
SNSQSDSHDEEVSPTPPNPVVK	S[79.9663]NSQSDSHDEEVSPTPPNPVVK	K	A	71	92	22	3	1S(79.9663)	sp|P31321|KAP1_HUMAN	P31321	KAP1_HUMAN	PRKAR1B	cAMP-dependent protein kinase type I-beta regulatory subunit			1	1.17554e+06	MS/MS	STY:79.9663@S(0.1667)NS(0.1667)QS(0.1667)DS(0.1667)HDEEVS(0.1667)PT(0.1667)PPNPVVK;
SNSTTQVSQPR	S[79.9663]NSTTQVSQPR	R	S	76	86	11	2	1S(79.9663)	sp|Q9UPN4|CP131_HUMAN	Q9UPN4	CP131_HUMAN	CEP131	Centrosomal protein of 131 kDa			3	463113	MS/MS	STY:79.9663@S(0.2487)NS(0.2487)T(0.2487)T(0.2487)QVS(0.0053)QPR;
SNSVGIQDAFNDGSDSTFQK	S[79.9663]NSVGIQDAFNDGSDSTFQK	R	R	1182	1201	20	3	1S(79.9663)	sp|O14497|ARI1A_HUMAN	O14497	ARI1A_HUMAN	ARID1A	AT-rich interactive domain-containing protein 1A			1	225355	MS/MS	STY:79.9663@S(0.3224)NS(0.3224)VGIQDAFNDGS(0.1184)DS(0.1184)T(0.1184)FQK;
SPCPQEK	S[79.9663]PC[57.0215]PQEK	K	S	1014	1020	7	2	1S(79.9663),3C(57.0215)	sp|Q9UQ35|SRRM2_HUMAN	Q9UQ35	SRRM2_HUMAN	SRRM2	Serine/arginine repetitive matrix protein 2			2	1.1866e+06	MS/MS	STY:79.9663@S(1.0000)PCPQEK;
SPDLAPTPAPQSTPR	S[79.9663]PDLAPTPAPQSTPR	K	N	506	520	15	2	1S(79.9663)	sp|Q9BY44|EIF2A_HUMAN	Q9BY44	EIF2A_HUMAN	EIF2A	Eukaryotic translation initiation factor 2A			4	2018325	MS/MS	STY:79.9663@S(0.9394)PDLAPT(0.0192)PAPQS(0.0207)T(0.0207)PR;
SPDLLMYQGPPDTAEIIK	S[79.9663]PDLLMYQGPPDTAEIIK	K	T	61	78	18	2	1S(79.9663)	sp|P82909|KGD4_HUMAN	P82909	KGD4_HUMAN	KGD4	Alpha-ketoglutarate dehydrogenase component 4			1	0	MS/MS	STY:79.9663@S(0.5048)PDLLMY(0.2627)QGPPDT(0.2326)AEIIK;
SPDPGIVPQEAPVGNSLSELSEENFDGK	S[79.9663]PDPGIVPQEAPVGNSLSELSEENFDGK	R	F	2022	2049	28	3	1S(79.9663)	sp|O15027|SC16A_HUMAN	O15027	SC16A_HUMAN	SEC16A	Protein transport protein Sec16A			1	1.20784e+06	MS/MS	STY:79.9663@S(0.5867)PDPGIVPQEAPVGNS(0.1562)LS(0.1562)ELS(0.1009)EENFDGK;
SPDSATVSGYDIMK	S[79.9663]PDSATVSGYDIMK	K	S	977	990	14	2	1S(79.9663)	sp|Q6WCQ1|MPRIP_HUMAN	Q6WCQ1	MPRIP_HUMAN	MPRIP	Myosin phosphatase Rho-interacting protein			1	0	MS/MS	STY:79.9663@S(0.8888)PDS(0.0278)AT(0.0278)VS(0.0278)GY(0.0278)DIMK;
SPEAVGPELEAEEK	S[79.9663]PEAVGPELEAEEK	R	L	81	94	14	2	1S(79.9663)	sp|Q96N64|PWP2A_HUMAN	Q96N64	PWP2A_HUMAN	PWWP2A	PWWP domain-containing protein 2A			1	476731	MS/MS	STY:79.9663@S(1.0000)PEAVGPELEAEEK;
SPEPEATLTFPFLDK	S[79.9663]PEPEATLTFPFLDK	K	M	718	732	15	2	1S(79.9663)	sp|Q9UPQ0|LIMC1_HUMAN	Q9UPQ0	LIMC1_HUMAN	LIMCH1	LIM and calponin homology domains-containing protein 1			3	0	MS/MS	STY:79.9663@S(0.9278)PEPEAT(0.0361)LT(0.0361)FPFLDK;
SPEPGQTWTR	S[79.9663]PEPGQTWTR	R	E	93	102	10	2	1S(79.9663)	sp|Q09666|AHNK_HUMAN	Q09666	AHNK_HUMAN	AHNAK	Neuroblast differentiation-associated protein AHNAK			1	452414	MS/MS	STY:79.9663@S(0.9435)PEPGQT(0.0283)WT(0.0283)R;
SPFNSPSPQDSPR	S[79.9663]PFNSPSPQDSPR	K	L	333	345	13	2	1S(79.9663)	sp|P08651|NFIC_HUMAN	P08651	NFIC_HUMAN	NFIC	Nuclear factor 1 C-type			3	606914	MS/MS	STY:79.9663@S(0.9412)PFNS(0.0197)PS(0.0197)PQDS(0.0193)PR;
SPGALETPSAAGSQGNTASQGK	S[79.9663]PGALETPSAAGSQGNTASQGK	K	E	624	645	22	3	1S(79.9663)	sp|Q9Y2D5|PLAK2_HUMAN	Q9Y2D5	PLAK2_HUMAN	PALM2AKAP2	PALM2-AKAP2 fusion protein			1	418449	MS/MS	STY:79.9663@S(0.2467)PGALET(0.2467)PS(0.2467)AAGS(0.2467)QGNT(0.0066)AS(0.0066)QGK;
SPGAPGPLTLK	S[79.9663]PGAPGPLTLK	R	E	344	354	11	2	1S(79.9663)	sp|Q15942|ZYX_HUMAN	Q15942	ZYX_HUMAN	ZYX	Zyxin			2	2.50384e+06	MS/MS	STY:79.9663@S(0.9411)PGAPGPLT(0.0589)LK;
SPGEPGGAAPER	S[79.9663]PGEPGGAAPER	R	E	47	58	12	2	1S(79.9663)	sp|Q96EB6|SIR1_HUMAN	Q96EB6	SIR1_HUMAN	SIRT1	NAD-dependent protein deacetylase sirtuin-1			1	556342	MS/MS	STY:79.9663@S(1.0000)PGEPGGAAPER;
SPGGSGGASR	S[79.9663]PGGSGGASR	R	G	53	62	10	2	1S(79.9663)	sp|Q7Z2K6|ERMP1_HUMAN	Q7Z2K6	ERMP1_HUMAN	ERMP1	Endoplasmic reticulum metallopeptidase 1			1	207316	MS/MS	STY:79.9663@S(0.9411)PGGS(0.0295)GGAS(0.0295)R;
SPGHMVILDQTK	S[79.9663]PGHMVILDQTK	K	G	553	564	12	2	1S(79.9663)	sp|Q9NWH9|SLTM_HUMAN	Q9NWH9	SLTM_HUMAN	SLTM	SAFB-like transcription modulator			6	1.31371e+06	MS/MS	STY:79.9663@S(0.9442)PGHMVILDQT(0.0558)K;
SPGNTSQPPAFFSK	S[79.9663]PGNTSQPPAFFSK	K	L	2258	2271	14	2	1S(79.9663)	sp|Q9Y618|NCOR2_HUMAN	Q9Y618	NCOR2_HUMAN	NCOR2	Nuclear receptor corepressor 2			4	1.19815e+06	MS/MS	STY:79.9663@S(0.9297)PGNT(0.0309)S(0.0199)QPPAFFS(0.0195)K;
SPGSGSQSSGWHEVEPGMPSPTTLK	S[79.9663]PGSGSQSSGWHEVEPGMPSPTTLK	R	K	300	324	25	3	1S(79.9663)	sp|Q12857|NFIA_HUMAN	Q12857	NFIA_HUMAN	NFIA	Nuclear factor 1 A-type			2	293143	MS/MS	STY:79.9663@S(0.2676)PGS(0.0708)GS(0.1103)QS(0.1103)S(0.1103)GWHEVEPGMPS(0.1103)PT(0.1103)T(0.1103)LK;
SPGSPVGEGTGSPPK	S[79.9663]PGSPVGEGTGSPPK	R	W	355	369	15	2	1S(79.9663)	sp|P35611|ADDA_HUMAN	P35611	ADDA_HUMAN	ADD1	Alpha-adducin			2	1.35802e+06	MS/MS	STY:79.9663@S(0.4870)PGS(0.4870)PVGEGT(0.0130)GS(0.0130)PPK;
SPGSTPTTPTSSQAPQK	S[79.9663]PGSTPTTPTSSQAPQK	K	L	430	446	17	2	1S(79.9663)	sp|P35658|NU214_HUMAN	P35658	NU214_HUMAN	NUP214	Nuclear pore complex protein Nup214			2	1.7183e+06	MS/MS	STY:79.9663@S(0.3170)PGS(0.3170)T(0.3170)PT(0.0098)T(0.0098)PT(0.0098)S(0.0098)S(0.0098)QAPQK;
SPGSTPTTPTSSQAPQK	S[79.9663]PGSTPTT[79.9663]PTSSQAPQK	K	L	430	446	17	2	1S(79.9663),8T(79.9663)	sp|P35658|NU214_HUMAN	P35658	NU214_HUMAN	NUP214	Nuclear pore complex protein Nup214			1	2.66593e+06	MS/MS	STY:79.9663@S(0.4464)PGS(0.0368)T(0.0368)PT(0.0368)T(0.3608)PT(0.3608)S(0.3608)S(0.3608)QAPQK;
SPGSTPTTPTSSQAPQK	S[79.9663]PGS[79.9663]TPTTPTSSQAPQK	K	L	430	446	17	2	1S(79.9663),4S(79.9663)	sp|P35658|NU214_HUMAN	P35658	NU214_HUMAN	NUP214	Nuclear pore complex protein Nup214			2	2.66593e+06	MS/MS	STY:79.9663@S(0.3837)PGS(0.3837)T(0.3837)PT(0.3837)T(0.3837)PT(0.0272)S(0.0272)S(0.0272)QAPQK;
SPIINESR	S[79.9663]PIINESR	K	S	277	284	8	2	1S(79.9663)	sp|Q13523|PRP4K_HUMAN	Q13523	PRP4K_HUMAN	PRP4K	Serine/threonine-protein kinase PRP4 homolog			3	2.03688e+06	MS/MS	STY:79.9663@S(0.9406)PIINES(0.0594)R;
SPISINVK	S[79.9663]PISINVK	K	T	352	359	8	2	1S(79.9663)	sp|Q9UK58|CCNL1_HUMAN	Q9UK58	CCNL1_HUMAN	CCNL1	Cyclin-L1			3	1.6756e+06	MS/MS	STY:79.9663@S(0.5000)PIS(0.5000)INVK;
SPISVPGGSALISNLGK	S[79.9663]PISVPGGSALISNLGK	K	V	666	682	17	2	1S(79.9663)	sp|P51610|HCFC1_HUMAN	P51610	HCFC1_HUMAN	HCFC1	Host cell factor 1			1	1.58512e+06	MS/MS	STY:79.9663@S(0.5371)PIS(0.1721)VPGGS(0.0225)ALIS(0.2683)NLGK;
SPLDPDSGLLSCTLPNGFGGQSGPEGER	S[79.9663]PLDPDSGLLSC[57.0215]TLPNGFGGQSGPEGER	K	S	232	259	28	3	12C(57.0215),1S(79.9663)	sp|Q9H4L4|SENP3_HUMAN	Q9H4L4	SENP3_HUMAN	SENP3	Sentrin-specific protease 3			2	0	MS/MS	STY:79.9663@S(0.7544)PLDPDS(0.0760)GLLS(0.0760)CT(0.0760)LPNGFGGQS(0.0177)GPEGER;
SPLELEPEAK	S[79.9663]PLELEPEAK	R	K	26	35	10	2	1S(79.9663)	sp|Q92466|DDB2_HUMAN	Q92466	DDB2_HUMAN	DDB2	DNA damage-binding protein 2			1	926773	MS/MS	STY:79.9663@S(1.0000)PLELEPEAK;
SPLIESTANMDNNQSQK	S[79.9663]PLIESTANMDNNQSQK	K	T	299	315	17	2	1S(79.9663)	sp|O14974|MYPT1_HUMAN	O14974	MYPT1_HUMAN	PPP1R12A	Protein phosphatase 1 regulatory subunit 12A			1	0	MS/MS	STY:79.9663@S(0.7831)PLIES(0.0247)T(0.0247)ANMDNNQS(0.1675)QK;
SPLPPEEEAK	S[79.9663]PLPPEEEAK	K	D	228	237	10	2	1S(79.9663)	sp|Q1KMD3|HNRL2_HUMAN	Q1KMD3	HNRL2_HUMAN	HNRNPUL2	Heterogeneous nuclear ribonucleoprotein U-like protein 2			5	1.47687e+06	MS/MS	STY:79.9663@S(1.0000)PLPPEEEAK;
SPLPSYPGANPQPAFGAAEGQPPGAAK	S[79.9663]PLPSYPGANPQPAFGAAEGQPPGAAK	K	P	542	568	27	3	1S(79.9663)	sp|A6NF01|P121B_HUMAN	A6NF01	P121B_HUMAN	POM121B	Putative nuclear envelope pore membrane protein POM 121B	POM121, POM121C	sp|A8CG34|P121C_HUMAN, sp|Q96HA1|P121A_HUMAN	1	330384	MS/MS	STY:79.9663@S(0.3333)PLPS(0.3333)Y(0.3333)PGANPQPAFGAAEGQPPGAAK;
SPLQSVVVR	S[79.9663]PLQSVVVR	K	R	253	261	9	2	1S(79.9663)	sp|Q9Y2W1|TR150_HUMAN	Q9Y2W1	TR150_HUMAN	THRAP3	Thyroid hormone receptor-associated protein 3			5	4189183	MS/MS	STY:79.9663@S(0.9445)PLQS(0.0555)VVVR;
SPLTGYVR	S[79.9663]PLTGYVR	K	F	105	112	8	2	1S(79.9663)	sp|Q9NP66|HM20A_HUMAN	Q9NP66	HM20A_HUMAN	HMG20A	High mobility group protein 20A			1	192498	MS/MS	STY:79.9663@S(0.3333)PLT(0.3333)GY(0.3333)VR;
SPMSSLQISNEK	S[79.9663]PMSSLQISNEK	K	N	495	506	12	2	1S(79.9663)	sp|Q9UER7|DAXX_HUMAN	Q9UER7	DAXX_HUMAN	DAXX	Death domain-associated protein 6			2	0	MS/MS	STY:79.9663@S(0.4785)PMS(0.4785)S(0.0135)LQIS(0.0296)NEK;
SPPAPGLQPMR	S[79.9663]PPAPGLQPMR	R	S	200	210	11	2	1S(79.9663)	sp|P15408|FOSL2_HUMAN	P15408	FOSL2_HUMAN	FOSL2	Fos-related antigen 2			1	619299	MS/MS	STY:79.9663@S(1.0000)PPAPGLQPMR;
SPPEGDTTLFLSR	S[79.9663]PPEGDTTLFLSR	R	L	1040	1052	13	2	1S(79.9663)	sp|Q9BTC0|DIDO1_HUMAN	Q9BTC0	DIDO1_HUMAN	DIDO1	Death-inducer obliterator 1			2	753404	MS/MS	STY:79.9663@S(0.9183)PPEGDT(0.0272)T(0.0272)LFLS(0.0272)R;
SPPLPAVIR	S[79.9663]PPLPAVIR	R	N	615	623	9	2	1S(79.9663)	sp|Q9Y6X9|MORC2_HUMAN	Q9Y6X9	MORC2_HUMAN	MORC2	ATPase MORC2			2	1.01161e+06	MS/MS	STY:79.9663@S(1.0000)PPLPAVIR;
SPPPESVDTPTSTK	S[79.9663]PPPESVDTPTSTK	K	Q	1131	1144	14	2	1S(79.9663)	sp|P46013|KI67_HUMAN	P46013	KI67_HUMAN	MKI67	Proliferation marker protein Ki-67			2	1.34426e+06	MS/MS	STY:79.9663@S(0.9387)PPPES(0.0118)VDT(0.0118)PT(0.0125)S(0.0125)T(0.0129)K;
SPPSPVER	S[79.9663]PPSPVER	K	E	1328	1335	8	2	1S(79.9663)	sp|Q02952|AKA12_HUMAN	Q02952	AKA12_HUMAN	AKAP12	A-kinase anchor protein 12			6	2.55218e+06	MS/MS	STY:79.9663@S(0.9431)PPS(0.0569)PVER;
SPPSTGSTYGSSQK	S[79.9663]PPSTGSTYGSSQK	K	E	320	333	14	2	1S(79.9663)	sp|Q9Y2W1|TR150_HUMAN	Q9Y2W1	TR150_HUMAN	THRAP3	Thyroid hormone receptor-associated protein 3			9	4959271	MS/MS	STY:79.9663@S(0.9412)PPS(0.0084)T(0.0084)GS(0.0084)T(0.0084)Y(0.0084)GS(0.0084)S(0.0083)QK;
SPPSVQSLAMR	S[79.9663]PPSVQSLAMR	K	L	140	150	11	2	1S(79.9663)	sp|Q96KQ7|EHMT2_HUMAN	Q96KQ7	EHMT2_HUMAN	EHMT2	Histone-lysine N-methyltransferase EHMT2			1	0	MS/MS	STY:79.9663@S(0.9298)PPS(0.0351)VQS(0.0351)LAMR;
SPQISMSDIDLNLK	S[79.9663]PQISMSDIDLNLK	K	G	4516	4529	14	2	1S(79.9663)	sp|Q09666|AHNK_HUMAN	Q09666	AHNK_HUMAN	AHNAK	Neuroblast differentiation-associated protein AHNAK			1	0	MS/MS	STY:79.9663@S(0.9242)PQIS(0.0379)MS(0.0379)DIDLNLK;
SPQPDPVDTPASTK	S[79.9663]PQPDPVDTPASTK	K	Q	2344	2357	14	2	1S(79.9663)	sp|P46013|KI67_HUMAN	P46013	KI67_HUMAN	MKI67	Proliferation marker protein Ki-67			1	619247	MS/MS	STY:79.9663@S(0.9106)PQPDPVDT(0.0298)PAS(0.0298)T(0.0298)K;
SPQPPVEEEDEHFDDTVVCLDTYNCDLHFK	S[79.9663]PQPPVEEEDEHFDDTVVC[57.0215]LDTYNC[57.0215]DLHFK	K	I	271	300	30	3,4	19C(57.0215),1S(79.9663),25C(57.0215)	sp|Q00839|HNRPU_HUMAN	Q00839	HNRPU_HUMAN	HNRNPU	Heterogeneous nuclear ribonucleoprotein U			2	1.58295e+06	MS/MS	STY:79.9663@S(0.4034)PQPPVEEEDEHFDDT(0.0140)VVCLDT(0.2619)Y(0.3207)NCDLHFK;
SPSDSGYSYETIGK	S[79.9663]PSDSGYSYETIGK	K	T	1915	1928	14	2	1S(79.9663)	sp|P46821|MAP1B_HUMAN	P46821	MAP1B_HUMAN	MAP1B	Microtubule-associated protein 1B			2	1.89461e+06	MS/MS	STY:79.9663@S(0.3936)PS(0.3936)DS(0.0075)GY(0.0835)S(0.0835)Y(0.0191)ET(0.0191)IGK;
SPSDSSTASTPVAEQIER	S[79.9663]PSDSSTASTPVAEQIER	R	A	337	354	18	2	1S(79.9663)	sp|Q16643|DREB_HUMAN	Q16643	DREB_HUMAN	DBN1	Drebrin			1	0	MS/MS	STY:79.9663@S(0.1978)PS(0.1978)DS(0.1978)S(0.1978)T(0.1978)AS(0.0054)T(0.0054)PVAEQIER;
SPSFGDPQLSPEAR	S[79.9663]PSFGDPQLS[79.9663]PEAR	R	P	261	274	14	2	10S(79.9663),1S(79.9663)	sp|O95425|SVIL_HUMAN	O95425	SVIL_HUMAN	SVIL	Supervillin			2	329968	MS/MS	STY:79.9663@S(0.6575)PS(0.6575)FGDPQLS(0.6850)PEAR;
SPSGGAAGPLLTPSQSLDGSR	S[79.9663]PSGGAAGPLLTPSQSLDGSR	R	R	185	205	21	2	1S(79.9663)	sp|Q96CX2|KCD12_HUMAN	Q96CX2	KCD12_HUMAN	KCTD12	BTB/POZ domain-containing protein KCTD12			1	1.19379e+06	MS/MS	STY:79.9663@S(0.4826)PS(0.4826)GGAAGPLLT(0.0087)PS(0.0087)QS(0.0087)LDGS(0.0087)R;
SPSLSPSPPSPLEK	S[79.9663]PSLSPSPPSPLEK	K	T	1256	1269	14	2	1S(79.9663)	sp|P46821|MAP1B_HUMAN	P46821	MAP1B_HUMAN	MAP1B	Microtubule-associated protein 1B			4	6876696	MS/MS	STY:79.9663@S(0.3489)PS(0.2014)LS(0.2014)PS(0.2014)PPS(0.0468)PLEK;
SPSPAHLPDDPK	S[79.9663]PSPAHLPDDPK	R	V	599	610	12	2	1S(79.9663)	sp|Q92615|LAR4B_HUMAN	Q92615	LAR4B_HUMAN	LARP4B	La-related protein 4B			3	1.97957e+06	MS/MS	STY:79.9663@S(0.7877)PS(0.2123)PAHLPDDPK;
SPSPPDGSPAATPEIR	S[79.9663]PSPPDGSPAATPEIR	K	V	296	311	16	2	1S(79.9663)	sp|O00499|BIN1_HUMAN	O00499	BIN1_HUMAN	BIN1	Myc box-dependent-interacting protein 1			14	5.44157e+06	MS/MS	STY:79.9663@S(0.9281)PS(0.0330)PPDGS(0.0195)PAAT(0.0195)PEIR;
SPSPPDGSPAATPEIR	S[79.9663]PSPPDGSPAAT[79.9663]PEIR	K	V	296	311	16	2	12T(79.9663),1S(79.9663)	sp|O00499|BIN1_HUMAN	O00499	BIN1_HUMAN	BIN1	Myc box-dependent-interacting protein 1			1	1.3075e+06	MS/MS	STY:79.9663@S(0.4911)PS(0.4911)PPDGS(0.4911)PAAT(0.5268)PEIR;
SPSPPTQHTGQPPGQPSAPSQLSAPR	S[79.9663]PSPPTQHTGQPPGQPSAPSQLSAPR	R	R	674	699	26	3	1S(79.9663)	sp|Q68EM7|RHG17_HUMAN	Q68EM7	RHG17_HUMAN	ARHGAP17	Rho GTPase-activating protein 17			13	9036256	MS/MS	STY:79.9663@S(0.4797)PS(0.4797)PPT(0.0089)QHT(0.0086)GQPPGQPS(0.0077)APS(0.0077)QLS(0.0077)APR;
SPSPVLR	S[79.9663]PSPVLR	K	L	230	236	7	2	1S(79.9663)	sp|O43432|IF4G3_HUMAN	O43432	IF4G3_HUMAN	EIF4G3	Eukaryotic translation initiation factor 4 gamma 3			4	815023	MS/MS	STY:79.9663@S(0.8310)PS(0.1690)PVLR;
SPSTTYLHTPTPSEDAAIPSK	S[79.9663]PSTTYLHTPTPSEDAAIPSK	R	S	775	795	21	3	1S(79.9663)	sp|Q13111|CAF1A_HUMAN	Q13111	CAF1A_HUMAN	CHAF1A	Chromatin assembly factor 1 subunit A			1	775941	MS/MS	STY:79.9663@S(0.1830)PS(0.1830)T(0.1830)T(0.0048)Y(0.0048)LHT(0.1357)PT(0.1357)PS(0.1357)EDAAIPS(0.0342)K;
SPSFGDPQLSPEAR	S[79.9663]PS[79.9663]FGDPQLSPEAR	R	P	261	274	14	2	1S(79.9663),3S(79.9663)	sp|O95425|SVIL_HUMAN	O95425	SVIL_HUMAN	SVIL	Supervillin			1	329968	MS/MS	STY:79.9663@S(0.6667)PS(0.6667)FGDPQLS(0.6667)PEAR;
SPSLSPSPPSPLEK	S[79.9663]PS[79.9663]LSPSPPSPLEK	K	T	1256	1269	14	2	1S(79.9663),3S(79.9663)	sp|P46821|MAP1B_HUMAN	P46821	MAP1B_HUMAN	MAP1B	Microtubule-associated protein 1B			1	1.01942e+06	MS/MS	STY:79.9663@S(0.4049)PS(0.4049)LS(0.4049)PS(0.3927)PPS(0.3927)PLEK;
SPSLSPSPPSPLEK	S[79.9663]PS[79.9663]LSPSPPS[79.9663]PLEK	K	T	1256	1269	14	2	10S(79.9663),1S(79.9663),3S(79.9663)	sp|P46821|MAP1B_HUMAN	P46821	MAP1B_HUMAN	MAP1B	Microtubule-associated protein 1B			2	1.30143e+06	MS/MS	STY:79.9663@S(0.5933)PS(0.5933)LS(0.5933)PS(0.5933)PPS(0.6267)PLEK;
SPSLSPSPPSPLEK	S[79.9663]PS[79.9663]LS[79.9663]PSPPSPLEK	K	T	1256	1269	14	2	1S(79.9663),3S(79.9663),5S(79.9663)	sp|P46821|MAP1B_HUMAN	P46821	MAP1B_HUMAN	MAP1B	Microtubule-associated protein 1B			2	1.30143e+06	MS/MS	STY:79.9663@S(0.6000)PS(0.6000)LS(0.6000)PS(0.6000)PPS(0.6000)PLEK;
SPSPAPPPR	S[79.9663]PS[79.9663]PAPPPR	R	R	560	568	9	2	1S(79.9663),3S(79.9663)	sp|Q8IYB3|SRRM1_HUMAN	Q8IYB3	SRRM1_HUMAN	SRRM1	Serine/arginine repetitive matrix protein 1			7	1.77305e+06	MS/MS	STY:79.9663@S(1.0000)PS(1.0000)PAPPPR;
SPSPPDGSPAATPEIR	S[79.9663]PS[79.9663]PPDGSPAATPEIR	K	V	296	311	16	2	1S(79.9663),3S(79.9663)	sp|O00499|BIN1_HUMAN	O00499	BIN1_HUMAN	BIN1	Myc box-dependent-interacting protein 1			2	1.5309e+06	MS/MS	STY:79.9663@S(0.5521)PS(0.5521)PPDGS(0.4479)PAAT(0.4479)PEIR;
SPSPPPTR	S[79.9663]PS[79.9663]PPPTR	R	R	549	556	8	2	1S(79.9663),3S(79.9663)	sp|Q8IYB3|SRRM1_HUMAN	Q8IYB3	SRRM1_HUMAN	SRRM1	Serine/arginine repetitive matrix protein 1			5	1.00204e+06	MS/MS	STY:79.9663@S(0.9467)PS(0.9467)PPPT(0.1066)R;
SPTAALNESLVECPK	S[79.9663]PTAALNESLVEC[57.0215]PK	K	C	428	442	15	2	13C(57.0215),1S(79.9663)	sp|Q53EZ4|CEP55_HUMAN	Q53EZ4	CEP55_HUMAN	CEP55	Centrosomal protein of 55 kDa			1	404106	MS/MS	STY:79.9663@S(0.4903)PT(0.4903)AALNES(0.0194)LVECPK;
SPTGPSNSFLANMGGTVAHK	S[79.9663]PTGPSNSFLANMGGTVAHK	R	I	222	241	20	3	1S(79.9663)	sp|Q96I25|SPF45_HUMAN	Q96I25	SPF45_HUMAN	RBM17	Splicing factor 45			3	502125	MS/MS	STY:79.9663@S(0.2485)PT(0.2485)GPS(0.2485)NS(0.2485)FLANMGGT(0.0061)VAHK;
SPTGPSNSFLANMGGTVAHK	S[79.9663]PTGPSNSFLANM[15.9949]GGTVAHK	R	I	222	241	20	3	13M(15.9949),1S(79.9663)	sp|Q96I25|SPF45_HUMAN	Q96I25	SPF45_HUMAN	RBM17	Splicing factor 45			1	261766	MS/MS	STY:79.9663@S(0.6100)PT(0.0223)GPS(0.1641)NS(0.1641)FLANMGGT(0.0395)VAHK;M:15.9949@SPTGPSNSFLANM(1.0000)GGTVAHK;
SPTLSQVHSPLVTSPSANLK	S[79.9663]PTLSQVHS[79.9663]PLVTSPSANLK	K	S	934	953	20	3	1S(79.9663),9S(79.9663)	sp|Q86UU0|BCL9L_HUMAN	Q86UU0	BCL9L_HUMAN	BCL9L	B-cell CLL/lymphoma 9-like protein			1	252453	MS/MS	STY:79.9663@S(0.4352)PT(0.0619)LS(0.0619)QVHS(0.3603)PLVT(0.3603)S(0.3603)PS(0.3603)ANLK;
SPTMEQAVQTASAHLPAPAAVGR	S[79.9663]PTMEQAVQTASAHLPAPAAVGR	K	R	192	214	23	3	1S(79.9663)	sp|Q8ND56|LS14A_HUMAN	Q8ND56	LS14A_HUMAN	LSM14A	Protein LSM14 homolog A			3	5263027	MS/MS	STY:79.9663@S(0.8925)PT(0.0358)MEQAVQT(0.0358)AS(0.0358)AHLPAPAAVGR;
SPTMEQAVQTASAHLPAPAAVGR	S[79.9663]PTM[15.9949]EQAVQTASAHLPAPAAVGR	K	R	192	214	23	3	1S(79.9663),4M(15.9949)	sp|Q8ND56|LS14A_HUMAN	Q8ND56	LS14A_HUMAN	LSM14A	Protein LSM14 homolog A			2	1.51735e+06	MS/MS	STY:79.9663@S(0.9123)PT(0.0270)MEQAVQT(0.0304)AS(0.0304)AHLPAPAAVGR;M:15.9949@SPTM(1.0000)EQAVQTASAHLPAPAAVGR;
SPTPESSTIASYVTLR	S[79.9663]PTPESSTIASYVTLR	K	K	855	870	16	2	1S(79.9663)	sp|Q9HAU0|PKHA5_HUMAN	Q9HAU0	PKHA5_HUMAN	PLEKHA5	Pleckstrin homology domain-containing family A member 5			1	1282883	MS/MS	STY:79.9663@S(0.4779)PT(0.4779)PES(0.0069)S(0.0068)T(0.0068)IAS(0.0068)Y(0.0068)VT(0.0100)LR;
SPTSPLNMK	S[79.9663]PTSPLNMK	K	L	116	124	9	2	1S(79.9663)	sp|P28370|SMCA1_HUMAN	P28370	SMCA1_HUMAN	SMARCA1	Probable global transcription activator SNF2L1			1	189250	MS/MS	STY:79.9663@S(0.3333)PT(0.3333)S(0.3333)PLNMK;
SPTSSPTPQR	S[79.9663]PTSSPTPQR	R	R	774	783	10	2	1S(79.9663)	sp|Q05193|DYN1_HUMAN	Q05193	DYN1_HUMAN	DNM1	Dynamin-1			1	661474	MS/MS	STY:79.9663@S(0.4847)PT(0.4847)S(0.0103)S(0.0101)PT(0.0101)PQR;
SPVPAQIAITVPK	S[79.9663]PVPAQIAITVPK	R	T	495	507	13	2	1S(79.9663)	sp|O43432|IF4G3_HUMAN	O43432	IF4G3_HUMAN	EIF4G3	Eukaryotic translation initiation factor 4 gamma 3			1	0	MS/MS	STY:79.9663@S(0.9311)PVPAQIAIT(0.0689)VPK;
SPVPSAFSDQSR	S[79.9663]PVPSAFSDQSR	R	C	2449	2460	12	2	1S(79.9663)	sp|Q9UQ35|SRRM2_HUMAN	Q9UQ35	SRRM2_HUMAN	SRRM2	Serine/arginine repetitive matrix protein 2			2	2.15047e+06	MS/MS	STY:79.9663@S(0.9424)PVPS(0.0193)AFS(0.0192)DQS(0.0192)R;
SPVPSPGSSSPQLQVK	S[79.9663]PVPSPGSSSPQLQVK	R	S	612	627	16	2	1S(79.9663)	sp|Q8N3F8|MILK1_HUMAN	Q8N3F8	MILK1_HUMAN	MICALL1	MICAL-like protein 1			1	694493	MS/MS	STY:79.9663@S(0.8368)PVPS(0.0659)PGS(0.0659)S(0.0157)S(0.0157)PQLQVK;
SPVREPIDNLTPEER	S[79.9663]PVREPIDNLTPEER	K	D	136	150	15	2	1S(79.9663)	sp|Q14498|RBM39_HUMAN	Q14498	RBM39_HUMAN	RBM39	RNA-binding protein 39			1	2716546	MS/MS	STY:79.9663@S(0.9121)PVREPIDNLT(0.0879)PEER;
SPVSTRPLPSASQK	S[79.9663]PVSTRPLPSASQK	R	A	216	229	14	2	1S(79.9663)	sp|Q8ND56|LS14A_HUMAN	Q8ND56	LS14A_HUMAN	LSM14A	Protein LSM14 homolog A			5	6.22917e+06	MS/MS	STY:79.9663@S(0.9358)PVS(0.0154)T(0.0154)RPLPS(0.0167)AS(0.0166)QK;
SQDATFSPGSEQAEK	S[79.9663]QDATFSPGSEQAEK	R	S	329	343	15	2	1S(79.9663)	sp|Q86WB0|ZC3C1_HUMAN	Q86WB0	ZC3C1_HUMAN	ZC3HC1	Zinc finger C3HC-type protein 1			1	470406	MS/MS	STY:79.9663@S(0.7436)QDAT(0.1542)FS(0.0511)PGS(0.0511)EQAEK;
SQDQDSEVNELSR	S[79.9663]QDQDSEVNELSR	K	G	78	90	13	2	1S(79.9663)	sp|Q86VM9|ZCH18_HUMAN	Q86VM9	ZCH18_HUMAN	ZC3H18	Zinc finger CCCH domain-containing protein 18			2	0	MS/MS	STY:79.9663@S(0.8977)QDQDS(0.0646)EVNELS(0.0377)R;
SQEADVQDWEFR	S[79.9663]QEADVQDWEFR	R	K	836	847	12	2	1S(79.9663)	sp|Q9C0C2|TB182_HUMAN	Q9C0C2	TB182_HUMAN	TNKS1BP1	182 kDa tankyrase-1-binding protein			3	1.39717e+06	MS/MS	STY:79.9663@S(1.0000)QEADVQDWEFR;
SQEMVHLVNK	S[79.9663]QEMVHLVNK	K	E	706	715	10	2	1S(79.9663)	sp|P16070|CD44_HUMAN	P16070	CD44_HUMAN	CD44	CD44 antigen			2	591588	MS/MS	STY:79.9663@S(1.0000)QEMVHLVNK;
SQEPIPDDQKVSDDDK	S[79.9663]QEPIPDDQKVSDDDK	K	E	415	430	16	2	1S(79.9663)	sp|Q86UE4|LYRIC_HUMAN	Q86UE4	LYRIC_HUMAN	MTDH	Protein LYRIC			2	1.5385635E7	MS/MS	STY:79.9663@S(0.5000)QEPIPDDQKVS(0.5000)DDDK;
SQLDDHPESDDEENFIDANDDEDMEK	S[79.9663]QLDDHPESDDEENFIDANDDEDMEK	R	F	621	646	26	3	1S(79.9663)	sp|Q03701|CEBPZ_HUMAN	Q03701	CEBPZ_HUMAN	CEBPZ	CCAAT/enhancer-binding protein zeta			4	5.63393e+06	MS/MS	STY:79.9663@S(0.9319)QLDDHPES(0.0681)DDEENFIDANDDEDMEK;
SQLDDHPESDDEENFIDANDDEDMEK	S[79.9663]QLDDHPESDDEENFIDANDDEDM[15.9949]EK	R	F	621	646	26	3	1S(79.9663),24M(15.9949)	sp|Q03701|CEBPZ_HUMAN	Q03701	CEBPZ_HUMAN	CEBPZ	CCAAT/enhancer-binding protein zeta			1	1.44946e+06	MS/MS	STY:79.9663@S(0.8219)QLDDHPES(0.1781)DDEENFIDANDDEDMEK;M:15.9949@SQLDDHPESDDEENFIDANDDEDM(1.0000)EK;
SQQQPTPVTPK	S[79.9663]QQQPTPVTPK	R	K	80	90	11	2	1S(79.9663)	sp|O95251|KAT7_HUMAN	O95251	KAT7_HUMAN	KAT7	Histone acetyltransferase KAT7			1	737848	MS/MS	STY:79.9663@S(0.8575)QQQPT(0.0712)PVT(0.0712)PK;
SQSAAVTPSSTTSSTR	S[79.9663]QSAAVTPSSTTSSTR	R	A	211	226	16	2	1S(79.9663)	sp|Q16186|ADRM1_HUMAN	Q16186	ADRM1_HUMAN	ADRM1	Proteasomal ubiquitin receptor ADRM1			1	184805	MS/MS	STY:79.9663@S(0.3211)QS(0.3211)AAVT(0.3211)PS(0.0059)S(0.0052)T(0.0052)T(0.0052)S(0.0052)S(0.0052)T(0.0052)R;
SQSLPGADSLLAK	S[79.9663]QSLPGADSLLAK	R	P	2075	2087	13	2	1S(79.9663)	sp|Q9Y4A5|TRRAP_HUMAN	Q9Y4A5	TRRAP_HUMAN	TRRAP	Transformation/transcription domain-associated protein			1	737844	MS/MS	STY:79.9663@S(0.5929)QS(0.0233)LPGADS(0.3837)LLAK;
SQSLPNSLDYTQTSDPGR	S[79.9663]QSLPNSLDYTQTSDPGR	R	H	44	61	18	2,3	1S(79.9663)	sp|Q96TC7|RMD3_HUMAN	Q96TC7	RMD3_HUMAN	RMDN3	Regulator of microtubule dynamics protein 3			5	4.1391e+06	MS/MS	STY:79.9663@S(0.4794)QS(0.4794)LPNS(0.0081)LDY(0.0075)T(0.0085)QT(0.0085)S(0.0085)DPGR;
SQSLPTTLLSPVR	S[79.9663]QSLPTTLLSPVR	R	V	737	749	13	2	1S(79.9663)	sp|P28290|ITPI2_HUMAN	P28290	ITPI2_HUMAN	ITPRID2	Protein ITPRID2			2	0	MS/MS	STY:79.9663@S(0.4852)QS(0.4852)LPT(0.0099)T(0.0099)LLS(0.0099)PVR;
SQSMDIDGVSCEK	S[79.9663]QSMDIDGVSC[57.0215]EK	R	S	103	115	13	2	11C(57.0215),1S(79.9663)	sp|O95155|UBE4B_HUMAN	O95155	UBE4B_HUMAN	UBE4B	Ubiquitin conjugation factor E4 B			3	1.01774e+06	MS/MS	STY:79.9663@S(0.4910)QS(0.4910)MDIDGVS(0.0180)CEK;
SQSPAASDCSSSSSSASLPSSGR	S[79.9663]QSPAASDC[57.0215]SSSSSSASLPSSGR	R	S	171	193	23	2	1S(79.9663),9C(57.0215)	sp|O95817|BAG3_HUMAN	O95817	BAG3_HUMAN	BAG3	BAG family molecular chaperone regulator 3			1	0	MS/MS	STY:79.9663@S(0.4373)QS(0.4373)PAAS(0.0089)DCS(0.0084)S(0.0080)S(0.0097)S(0.0097)S(0.0097)S(0.0177)AS(0.0177)LPS(0.0177)S(0.0177)GR;
SQSSDLLER	S[79.9663]QSSDLLER	K	E	541	549	9	2	1S(79.9663)	sp|Q8IVT2|MISP_HUMAN	Q8IVT2	MISP_HUMAN	MISP	Mitotic interactor and substrate of PLK1			1	189037	MS/MS	STY:79.9663@S(0.3333)QS(0.3333)S(0.3333)DLLER;
SQSSDTEQQSPTSGGGK	S[79.9663]QSSDTEQQSPTSGGGK	R	V	495	511	17	2	1S(79.9663)	sp|P23588|IF4B_HUMAN	P23588	IF4B_HUMAN	EIF4B	Eukaryotic translation initiation factor 4B			10	3441857	MS/MS	STY:79.9663@S(0.4609)QS(0.4609)S(0.0222)DT(0.0206)EQQS(0.0123)PT(0.0116)S(0.0116)GGGK;
SQSTTFNPDDMSEPEFK	S[79.9663]QSTTFNPDDMSEPEFK	R	R	599	615	17	2	1S(79.9663)	sp|Q86W92|LIPB1_HUMAN	Q86W92	LIPB1_HUMAN	PPFIBP1	Liprin-beta-1			3	1.32919e+06	MS/MS	STY:79.9663@S(0.8511)QS(0.0221)T(0.0221)T(0.0221)FNPDDMS(0.0826)EPEFK;
SQSYIPTSGCR	S[79.9663]QSYIPTSGC[57.0215]R	R	A	182	192	11	2	10C(57.0215),1S(79.9663)	sp|Q9HB19|PKHA2_HUMAN	Q9HB19	PKHA2_HUMAN	PLEKHA2	Pleckstrin homology domain-containing family A member 2			1	0	MS/MS	STY:79.9663@S(0.2000)QS(0.2000)Y(0.2000)IPT(0.2000)S(0.2000)GCR;
SQSSDTEQQSPTSGGGK	S[79.9663]QS[79.9663]SDTEQQSPTSGGGK	R	V	495	511	17	2	1S(79.9663),3S(79.9663)	sp|P23588|IF4B_HUMAN	P23588	IF4B_HUMAN	EIF4B	Eukaryotic translation initiation factor 4B			1	241608	MS/MS	STY:79.9663@S(0.6128)QS(0.6128)S(0.6128)DT(0.0595)EQQS(0.0595)PT(0.0213)S(0.0213)GGGK;
SQTPPGVATPPIPK	S[79.9663]QTPPGVATPPIPK	R	I	1049	1062	14	2	1S(79.9663)	sp|Q15648|MED1_HUMAN	Q15648	MED1_HUMAN	MED1	Mediator of RNA polymerase II transcription subunit 1			2	1.56724e+06	MS/MS	STY:79.9663@S(0.4807)QT(0.4807)PPGVAT(0.0387)PPIPK;
SQTTTERDSDTDVEEEELPVENR	S[79.9663]QT[79.9663]TTERDSDTDVEEEELPVENR	R	E	445	467	23	3	1S(79.9663),3T(79.9663)	sp|Q14676|MDC1_HUMAN	Q14676	MDC1_HUMAN	MDC1	Mediator of DNA damage checkpoint protein 1			1	1.34515e+06	MS/MS	STY:79.9663@S(0.6013)QT(0.6013)T(0.6013)T(0.1101)ERDS(0.0430)DT(0.0430)DVEEEELPVENR;
SRLTPVSPESSSTEEK	S[79.9663]RLTPVSPESSSTEEK	R	S	266	281	16	2	1S(79.9663)	sp|Q13501|SQSTM_HUMAN	Q13501	SQSTM_HUMAN	SQSTM1	Sequestosome-1			5	1.82014e+06	MS/MS	STY:79.9663@S(0.4781)RLT(0.4781)PVS(0.0079)PES(0.0077)S(0.0077)S(0.0102)T(0.0102)EEK;
SRPTSEGSDIESTEPQK	S[79.9663]RPTSEGSDIESTEPQK	R	Q	254	270	17	2	1S(79.9663)	sp|Q4G0J3|LARP7_HUMAN	Q4G0J3	LARP7_HUMAN	LARP7	La-related protein 7			2	2.01901e+06	MS/MS	STY:79.9663@S(0.2475)RPT(0.2475)S(0.2475)EGS(0.2475)DIES(0.0049)T(0.0049)EPQK;
SRPTSEGSDIESTEPQK	S[79.9663]RPT[79.9663]SEGSDIESTEPQK	R	Q	254	270	17	2,3	1S(79.9663),4T(79.9663)	sp|Q4G0J3|LARP7_HUMAN	Q4G0J3	LARP7_HUMAN	LARP7	La-related protein 7			2	994452	MS/MS	STY:79.9663@S(0.8853)RPT(0.8853)S(0.0694)EGS(0.0534)DIES(0.0534)T(0.0534)EPQK;
SRSGEGEVSGLMR	S[79.9663]RSGEGEVSGLMR	R	K	471	483	13	2	1S(79.9663)	sp|Q13263|TIF1B_HUMAN	Q13263	TIF1B_HUMAN	TRIM28	Transcription intermediary factor 1-beta			3	1.29898e+06	MS/MS	STY:79.9663@S(0.4903)RS(0.4903)GEGEVS(0.0193)GLMR;
SRSPLELEPEAK	S[79.9663]RSPLELEPEAK	R	K	24	35	12	2,3	1S(79.9663)	sp|Q92466|DDB2_HUMAN	Q92466	DDB2_HUMAN	DDB2	DNA damage-binding protein 2			15	6890803	MS/MS	STY:79.9663@S(0.8999)RS(0.1001)PLELEPEAK;
SRSSDIVSSVR	S[79.9663]RSSDIVSSVR	R	R	900	910	11	2	1S(79.9663)	sp|Q14C86|GAPD1_HUMAN	Q14C86	GAPD1_HUMAN	GAPVD1	GTPase-activating protein and VPS9 domain-containing protein 1			1	749284	MS/MS	STY:79.9663@S(0.2000)RS(0.2000)S(0.2000)DIVS(0.2000)S(0.2000)VR;
SRTPPSAPSQSR	S[79.9663]RTPPSAPSQSR	R	M	2407	2418	12	3	1S(79.9663)	sp|Q9UQ35|SRRM2_HUMAN	Q9UQ35	SRRM2_HUMAN	SRRM2	Serine/arginine repetitive matrix protein 2			1	1.21219e+06	MS/MS	STY:79.9663@S(0.9291)RT(0.0232)PPS(0.0148)APS(0.0142)QS(0.0187)R;
SRTSPITR	S[79.9663]RTSPITR	R	R	1972	1979	8	2	1S(79.9663)	sp|Q9UQ35|SRRM2_HUMAN	Q9UQ35	SRRM2_HUMAN	SRRM2	Serine/arginine repetitive matrix protein 2			1	254873	MS/MS	STY:79.9663@S(0.2500)RT(0.2500)S(0.2500)PIT(0.2500)R;
SRTSPVTR	S[79.9663]RTSPVTR	R	R	1984	1991	8	2	1S(79.9663)	sp|Q9UQ35|SRRM2_HUMAN	Q9UQ35	SRRM2_HUMAN	SRRM2	Serine/arginine repetitive matrix protein 2			1	492411	MS/MS	STY:79.9663@S(0.2500)RT(0.2500)S(0.2500)PVT(0.2500)R;
SSDEDAAGEPK	S[79.9663]SDEDAAGEPK	R	A	204	214	11	2	1S(79.9663)	sp|Q9BUI4|RPC3_HUMAN	Q9BUI4	RPC3_HUMAN	POLR3C	DNA-directed RNA polymerase III subunit RPC3			1	347208	MS/MS	STY:79.9663@S(0.5000)S(0.5000)DEDAAGEPK;
SSDIVSSVR	S[79.9663]SDIVSSVR	R	R	902	910	9	2	1S(79.9663)	sp|Q14C86|GAPD1_HUMAN	Q14C86	GAPD1_HUMAN	GAPVD1	GTPase-activating protein and VPS9 domain-containing protein 1			2	582516	MS/MS	STY:79.9663@S(0.3299)S(0.3299)DIVS(0.3299)S(0.0102)VR;
SSDQPLTVPVSPK	S[79.9663]SDQPLTVPVSPK	K	F	728	740	13	2	1S(79.9663)	sp|Q9ULW0|TPX2_HUMAN	Q9ULW0	TPX2_HUMAN	TPX2	Targeting protein for Xklp2			1	0	MS/MS	STY:79.9663@S(0.2500)S(0.2500)DQPLT(0.2500)VPVS(0.2500)PK;
SSEGGVGVGPGGGDEPPTSPR	S[79.9663]SEGGVGVGPGGGDEPPTSPR	K	Q	1185	1205	21	2	1S(79.9663)	sp|Q9Y4H2|IRS2_HUMAN	Q9Y4H2	IRS2_HUMAN	IRS2	Insulin receptor substrate 2			1	1.17619e+06	MS/MS	STY:79.9663@S(0.4772)S(0.4772)EGGVGVGPGGGDEPPT(0.0228)S(0.0228)PR;
SSEYPISQNPEGLSADK	S[79.9663]SEYPISQNPEGLSADK	K	F	1460	1476	17	2	1S(79.9663)	sp|P38398|BRCA1_HUMAN	P38398	BRCA1_HUMAN	BRCA1	Breast cancer type 1 susceptibility protein			1	0	MS/MS	STY:79.9663@S(0.2000)S(0.2000)EY(0.2000)PIS(0.2000)QNPEGLS(0.2000)ADK;
SSGHSSSELSPDAVEK	S[79.9663]SGHSSSELSPDAVEK	R	A	1378	1393	16	2,3	1S(79.9663)	sp|Q9UQ35|SRRM2_HUMAN	Q9UQ35	SRRM2_HUMAN	SRRM2	Serine/arginine repetitive matrix protein 2			5	1988096	MS/MS	STY:79.9663@S(0.8604)S(0.0279)GHS(0.0279)S(0.0279)S(0.0279)ELS(0.0279)PDAVEK;
SSGPYGGGGQYFAKPRNQGGYGGSSSSSSYGSGR	S[79.9663]SGPYGGGGQYFAKPRNQGGYGGSSSSSSYGSGR	R	R	337	370	34	4	1S(79.9663)	sp|P09651|ROA1_HUMAN	P09651	ROA1_HUMAN	HNRNPA1	Heterogeneous nuclear ribonucleoprotein A1			1	0	MS/MS	STY:79.9663@S(0.2193)S(0.2193)GPY(0.2193)GGGGQY(0.2193)FAKPRNQGGY(0.0256)GGS(0.0256)S(0.0256)S(0.0256)S(0.0043)S(0.0043)S(0.0043)Y(0.0037)GS(0.0037)GR;
SSGSPYGGGYGSGGGSGGYGSR	S[79.9663]SGSPYGGGYGSGGGSGGYGSR	R	R	355	376	22	2	1S(79.9663)	sp|P51991|ROA3_HUMAN	P51991	ROA3_HUMAN	HNRNPA3	Heterogeneous nuclear ribonucleoprotein A3			2	1.19304e+06	MS/MS	STY:79.9663@S(0.3245)S(0.3245)GS(0.3245)PY(0.0054)GGGY(0.0042)GS(0.0042)GGGS(0.0042)GGY(0.0042)GS(0.0042)R;
SSLGQSASETEEDTVSVSK	S[79.9663]SLGQSASETEEDTVSVSK	R	K	302	320	19	2	1S(79.9663)	sp|Q13435|SF3B2_HUMAN	Q13435	SF3B2_HUMAN	SF3B2	Splicing factor 3B subunit 2			2	2073804	MS/MS	STY:79.9663@S(0.3087)S(0.3087)LGQS(0.3087)AS(0.0056)ET(0.0056)EEDT(0.0283)VS(0.0249)VS(0.0096)K;
SSMSGLHLVK	S[79.9663]SMSGLHLVK	R	Q	77	86	10	2	1S(79.9663)	sp|Q13085|ACACA_HUMAN	Q13085	ACACA_HUMAN	ACACA	Acetyl-CoA carboxylase 1			5	1.23764e+06	MS/MS	STY:79.9663@S(0.3333)S(0.3333)MS(0.3333)GLHLVK;
SSPAVAR	S[79.9663]SPAVAR	M	T	2	8	7	2	1S(79.9663)	sp|Q17RB8|LONF1_HUMAN	Q17RB8	LONF1_HUMAN	LONRF1	LON peptidase N-terminal domain and RING finger protein 1			1	530348	MS/MS	STY:79.9663@S(0.5000)S(0.5000)PAVAR;
SSPELEDTATSSK	S[79.9663]SPELEDTATSSK	K	R	2827	2839	13	2	1S(79.9663)	sp|P46013|KI67_HUMAN	P46013	KI67_HUMAN	MKI67	Proliferation marker protein Ki-67			1	905533	MS/MS	STY:79.9663@S(0.1667)S(0.1667)PELEDT(0.1667)AT(0.1667)S(0.1667)S(0.1667)K;
SSPELTR	S[79.9663]SPELTR	R	K	1693	1699	7	2	1S(79.9663)	sp|Q9UQ35|SRRM2_HUMAN	Q9UQ35	SRRM2_HUMAN	SRRM2	Serine/arginine repetitive matrix protein 2			1	411250	MS/MS	STY:79.9663@S(0.3333)S(0.3333)PELT(0.3333)R;
SSPNPFVGSPPK	S[79.9663]SPNPFVGSPPK	K	G	393	404	12	2	1S(79.9663)	sp|P98082|DAB2_HUMAN	P98082	DAB2_HUMAN	DAB2	Disabled homolog 2			1	0	MS/MS	STY:79.9663@S(0.3333)S(0.3333)PNPFVGS(0.3333)PPK;
SSPQLDPLR	S[79.9663]SPQLDPLR	R	K	182	190	9	2	1S(79.9663)	sp|Q8ND56|LS14A_HUMAN	Q8ND56	LS14A_HUMAN	LSM14A	Protein LSM14 homolog A			2	351634	MS/MS	STY:79.9663@S(0.5000)S(0.5000)PQLDPLR;
SSPVCSTAPVETEPK	S[79.9663]SPVC[57.0215]STAPVETEPK	K	L	239	253	15	2	1S(79.9663),5C(57.0215)	sp|Q96BY7|ATG2B_HUMAN	Q96BY7	ATG2B_HUMAN	ATG2B	Autophagy-related protein 2 homolog B			1	0	MS/MS	STY:79.9663@S(0.2485)S(0.2485)PVCS(0.2485)T(0.2485)APVET(0.0059)EPK;
SSSEDAESLAPR	S[79.9663]SSEDAESLAPR	R	S	298	309	12	2	1S(79.9663)	sp|Q4G0J3|LARP7_HUMAN	Q4G0J3	LARP7_HUMAN	LARP7	La-related protein 7			3	2515131	MS/MS	STY:79.9663@S(0.3305)S(0.3305)S(0.3305)EDAES(0.0084)LAPR;
SSSESYTQSFQSR	S[79.9663]SSESYTQSFQSR	R	K	460	472	13	2	1S(79.9663)	sp|Q9BTU6|P4K2A_HUMAN	Q9BTU6	P4K2A_HUMAN	PI4K2A	Phosphatidylinositol 4-kinase type 2-alpha			1	0	MS/MS	STY:79.9663@S(0.3244)S(0.3244)S(0.3244)ES(0.0067)Y(0.0048)T(0.0048)QS(0.0048)FQS(0.0056)R;
SSSLDMNR	S[79.9663]SSLDMNR	R	T	560	567	8	2	1S(79.9663)	sp|Q96D71|REPS1_HUMAN	Q96D71	REPS1_HUMAN	REPS1	RalBP1-associated Eps domain-containing protein 1			1	220258	MS/MS	STY:79.9663@S(0.4517)S(0.4517)S(0.0966)LDMNR;
SSSLGNLK	S[79.9663]SSLGNLK	K	K	464	471	8	2	1S(79.9663)	sp|Q86W92|LIPB1_HUMAN	Q86W92	LIPB1_HUMAN	PPFIBP1	Liprin-beta-1			1	549258	MS/MS	STY:79.9663@S(0.3333)S(0.3333)S(0.3333)LGNLK;
SSSMADR	S[79.9663]SSMADR	R	S	18	24	7	2	1S(79.9663)	sp|O95816|BAG2_HUMAN	O95816	BAG2_HUMAN	BAG2	BAG family molecular chaperone regulator 2			1	690072	MS/MS	STY:79.9663@S(0.3333)S(0.3333)S(0.3333)MADR;
SSSNDSVDEETAESDTSPVLEK	S[79.9663]SSNDSVDEETAESDTSPVLEK	K	E	400	421	22	2	1S(79.9663)	sp|Q99590|SCAFB_HUMAN	Q99590	SCAFB_HUMAN	SCAF11	Protein SCAF11			1	0	MS/MS	STY:79.9663@S(0.1250)S(0.1250)S(0.1250)NDS(0.1250)VDEET(0.1250)AES(0.1250)DT(0.1250)S(0.1250)PVLEK;
SSSPAPADIAQTVQEDLR	S[79.9663]SSPAPADIAQTVQEDLR	K	T	230	247	18	2	1S(79.9663)	sp|Q13283|G3BP1_HUMAN	Q13283	G3BP1_HUMAN	G3BP1	Ras GTPase-activating protein-binding protein 1			4	1.0303672E8	MS/MS	STY:79.9663@S(0.3303)S(0.3303)S(0.3303)PAPADIAQT(0.0092)VQEDLR;
SSSPAPEFLASSPPDNK	S[79.9663]SSPAPEFLASSPPDNK	K	S	861	877	17	2	1S(79.9663)	sp|Q9Y4F1|FARP1_HUMAN	Q9Y4F1	FARP1_HUMAN	FARP1	FERM, ARHGEF and pleckstrin domain-containing protein 1			1	639550	MS/MS	STY:79.9663@S(0.2892)S(0.2892)S(0.2892)PAPEFLAS(0.0663)S(0.0663)PPDNK;
SSSPPPR	S[79.9663]SSPPPR	K	K	533	539	7	2	1S(79.9663)	sp|Q9Y2W1|TR150_HUMAN	Q9Y2W1	TR150_HUMAN	THRAP3	Thyroid hormone receptor-associated protein 3			3	729850	MS/MS	STY:79.9663@S(0.3333)S(0.3333)S(0.3333)PPPR;
SSSPPPRK	S[79.9663]SSPPPRK	K	T	533	540	8	2	1S(79.9663)	sp|Q9Y2W1|TR150_HUMAN	Q9Y2W1	TR150_HUMAN	THRAP3	Thyroid hormone receptor-associated protein 3			4	7053870	MS/MS	STY:79.9663@S(0.3333)S(0.3333)S(0.3333)PPPRK;
SSSPVGLAK	S[79.9663]SSPVGLAK	R	W	949	957	9	2	1S(79.9663)	sp|Q9NRA8|4ET_HUMAN	Q9NRA8	4ET_HUMAN	EIF4ENIF1	Eukaryotic translation initiation factor 4E transporter			1	890299	MS/MS	STY:79.9663@S(0.3333)S(0.3333)S(0.3333)PVGLAK;
SSSPVQVEEEPVR	S[79.9663]SSPVQVEEEPVR	R	L	116	128	13	2	1S(79.9663)	sp|Q8IZ21|PHAR4_HUMAN	Q8IZ21	PHAR4_HUMAN	PHACTR4	Phosphatase and actin regulator 4			2	2.01994e+06	MS/MS	STY:79.9663@S(0.3333)S(0.3333)S(0.3333)PVQVEEEPVR;
SSSPVTELASR	S[79.9663]SSPVTELASR	R	S	1101	1111	11	2	1S(79.9663)	sp|Q9UQ35|SRRM2_HUMAN	Q9UQ35	SRRM2_HUMAN	SRRM2	Serine/arginine repetitive matrix protein 2			4	3.29523e+06	MS/MS	STY:79.9663@S(0.3288)S(0.3288)S(0.3288)PVT(0.0068)ELAS(0.0068)R;
SSSQPSSCCSDPSK	S[79.9663]SSQPSSC[57.0215]C[57.0215]SDPSK	K	P	282	295	14	2	1S(79.9663),8C(57.0215),9C(57.0215)	sp|Q13501|SQSTM_HUMAN	Q13501	SQSTM_HUMAN	SQSTM1	Sequestosome-1			1	327922	MS/MS	STY:79.9663@S(0.3260)S(0.3260)S(0.3260)QPS(0.0055)S(0.0055)CCS(0.0055)DPS(0.0055)K;
SSSSPTEATEK	S[79.9663]SSSPTEATEK	R	N	1455	1465	11	2	1S(79.9663)	sp|Q9UBG0|MRC2_HUMAN	Q9UBG0	MRC2_HUMAN	MRC2	C-type mannose receptor 2			1	848503	MS/MS	STY:79.9663@S(0.2478)S(0.2478)S(0.2478)S(0.2478)PT(0.0044)EAT(0.0044)EK;
SSSSSASPSSPSSR	S[79.9663]SSSSASPSSPSSR	R	E	751	764	14	2	1S(79.9663)	sp|Q9NYF8|BCLF1_HUMAN	Q9NYF8	BCLF1_HUMAN	BCLAF1	Bcl-2-associated transcription factor 1			1	1.04878e+06	MS/MS	STY:79.9663@S(0.1246)S(0.1246)S(0.1246)S(0.1246)S(0.1246)AS(0.1246)PS(0.1246)S(0.1246)PS(0.0016)S(0.0016)R;
SSSVGSSSSYPISPAVSR	S[79.9663]SSVGSSSSYPISPAVSR	R	T	4384	4401	18	2	1S(79.9663)	sp|Q15149|PLEC_HUMAN	Q15149	PLEC_HUMAN	PLEC	Plectin			3	8.10196e+06	MS/MS	STY:79.9663@S(0.3227)S(0.3227)S(0.3227)VGS(0.0039)S(0.0039)S(0.0039)S(0.0039)Y(0.0039)PIS(0.0041)PAVS(0.0083)R;
SSTPEEVK	S[79.9663]STPEEVK	K	K	23	30	8	2	1S(79.9663)	sp|P23528|COF1_HUMAN	P23528	COF1_HUMAN	CFL1	Cofilin-1			1	747764	MS/MS	STY:79.9663@S(0.3333)S(0.3333)T(0.3333)PEEVK;
SSTPLPTISSSAENTR	S[79.9663]STPLPTISSSAENTR	R	Q	158	173	16	2	1S(79.9663)	sp|P42167|LAP2B_HUMAN	P42167	LAP2B_HUMAN	TMPO	Lamina-associated polypeptide 2, isoforms beta/gamma		sp|P42166|LAP2A_HUMAN	6	2.8985738E7	MS/MS	STY:79.9663@S(0.3257)S(0.3257)T(0.3257)PLPT(0.0046)IS(0.0046)S(0.0046)S(0.0046)AENT(0.0046)R;
SSVKTPESIVPIAPELQPSTSR	S[79.9663]SVKTPESIVPIAPELQPSTSR	R	N	1563	1584	22	3	1S(79.9663)	sp|Q14676|MDC1_HUMAN	Q14676	MDC1_HUMAN	MDC1	Mediator of DNA damage checkpoint protein 1			3	0	MS/MS	STY:79.9663@S(0.3197)S(0.3197)VKT(0.3197)PES(0.0137)IVPIAPELQPS(0.0090)T(0.0090)S(0.0090)R;
SSVVSPSHPPPAPPLGSPPGPK	S[79.9663]SVVSPSHPPPAPPLGSPPGPK	R	P	292	313	22	3	1S(79.9663)	sp|Q9Y6W5|WASF2_HUMAN	Q9Y6W5	WASF2_HUMAN	WASF2	Actin-binding protein WASF2			1	364393	MS/MS	STY:79.9663@S(0.2464)S(0.2464)VVS(0.2464)PS(0.2464)HPPPAPPLGS(0.0143)PPGPK;
SSDEENGPPSSPDLDR	S[79.9663]S[79.9663]DEENGPPSSPDLDR	R	I	202	217	16	2	1S(79.9663),2S(79.9663)	sp|Q96B36|AKTS1_HUMAN	Q96B36	AKTS1_HUMAN	AKT1S1	Proline-rich AKT1 substrate 1			1	1.09264e+06	MS/MS	STY:79.9663@S(0.5000)S(0.5000)DEENGPPS(0.5000)S(0.5000)PDLDR;
SSLGQSASETEEDTVSVSK	S[79.9663]S[79.9663]LGQSASETEEDTVSVSK	R	K	302	320	19	2	1S(79.9663),2S(79.9663)	sp|Q13435|SF3B2_HUMAN	Q13435	SF3B2_HUMAN	SF3B2	Splicing factor 3B subunit 2			1	1.31371e+06	MS/MS	STY:79.9663@S(0.4212)S(0.4212)LGQS(0.0959)AS(0.0959)ET(0.0959)EEDT(0.4212)VS(0.4212)VS(0.0275)K;
SSSPTSSLTQPIEMPTLSSSPTEERPTVGPGQQDNPLLK	S[79.9663]S[79.9663]SPTSSLTQPIEMPTLSSSPTEERPTVGPGQQDNPLLK	R	T	725	763	39	3	1S(79.9663),2S(79.9663)	sp|Q7LBC6|KDM3B_HUMAN	Q7LBC6	KDM3B_HUMAN	KDM3B	Lysine-specific demethylase 3B			1	0	MS/MS	STY:79.9663@S(0.1807)S(0.1807)S(0.1807)PT(0.1807)S(0.1807)S(0.1807)LT(0.1807)QPIEMPT(0.1807)LS(0.1807)S(0.1807)S(0.1807)PT(0.0035)EERPT(0.0086)VGPGQQDNPLLK;
SSSPVTELASR	S[79.9663]S[79.9663]SPVTELASR	R	S	1101	1111	11	2	1S(79.9663),2S(79.9663)	sp|Q9UQ35|SRRM2_HUMAN	Q9UQ35	SRRM2_HUMAN	SRRM2	Serine/arginine repetitive matrix protein 2			3	1.57775e+06	MS/MS	STY:79.9663@S(0.6459)S(0.6459)S(0.6459)PVT(0.0311)ELAS(0.0311)R;
SSSVGSSSSYPISPAVSR	S[79.9663]S[79.9663]SVGSSSSYPISPAVSR	R	T	4384	4401	18	2	1S(79.9663),2S(79.9663)	sp|Q15149|PLEC_HUMAN	Q15149	PLEC_HUMAN	PLEC	Plectin			1	840295	MS/MS	STY:79.9663@S(0.3278)S(0.3278)S(0.3278)VGS(0.3278)S(0.3278)S(0.3278)S(0.0097)Y(0.0097)PIS(0.0070)PAVS(0.0070)R;
SSTPLPTISSSAENTR	S[79.9663]S[79.9663]TPLPTISSSAENTR	R	Q	158	173	16	2	1S(79.9663),2S(79.9663)	sp|P42167|LAP2B_HUMAN	P42167	LAP2B_HUMAN	TMPO	Lamina-associated polypeptide 2, isoforms beta/gamma		sp|P42166|LAP2A_HUMAN	1	718290	MS/MS	STY:79.9663@S(0.6394)S(0.6394)T(0.6394)PLPT(0.0164)IS(0.0163)S(0.0163)S(0.0163)AENT(0.0163)R;
STAQQELDGKPASPTPVIVASHTANK	S[79.9663]TAQQELDGKPASPTPVIVASHTANK	R	E	847	872	26	3,4	1S(79.9663)	sp|P35606|COPB2_HUMAN	P35606	COPB2_HUMAN	COPB2	Coatomer subunit beta'			11	8.01358e+06	MS/MS	STY:79.9663@S(0.4768)T(0.4768)AQQELDGKPAS(0.0103)PT(0.0103)PVIVAS(0.0103)HT(0.0154)ANK;
STDSEVSQSPAK	S[79.9663]TDSEVSQSPAK	R	N	291	302	12	2	1S(79.9663)	sp|O75175|CNOT3_HUMAN	O75175	CNOT3_HUMAN	CNOT3	CCR4-NOT transcription complex subunit 3			1	559025	MS/MS	STY:79.9663@S(0.2000)T(0.2000)DS(0.2000)EVS(0.2000)QS(0.2000)PAK;
STDSSSVSGSLQQETK	S[79.9663]TDSSSVSGSLQQETK	R	Y	89	104	16	2	1S(79.9663)	sp|Q9H8G2|CAAP1_HUMAN	Q9H8G2	CAAP1_HUMAN	CAAP1	Caspase activity and apoptosis inhibitor 1			1	404770	MS/MS	STY:79.9663@S(0.3251)T(0.3251)DS(0.3251)S(0.0051)S(0.0051)VS(0.0049)GS(0.0049)LQQET(0.0049)K;
STGVSFWTQDSDENEQEQQSDTEEGSNK	S[79.9663]TGVSFWTQDSDENEQEQQSDTEEGS[79.9663]NK	R	K	852	879	28	3	1S(79.9663),26S(79.9663)	sp|O14974|MYPT1_HUMAN	O14974	MYPT1_HUMAN	PPP1R12A	Protein phosphatase 1 regulatory subunit 12A			1	0	MS/MS	STY:79.9663@S(0.3646)T(0.3646)GVS(0.3646)FWT(0.3646)QDS(0.0559)DENEQEQQS(0.0152)DT(0.0152)EEGS(0.4554)NK;
STGVSFWTQDSDENEQEQQSDTEEGSNKK	S[79.9663]TGVSFWTQDSDENEQEQQSDTEEGS[79.9663]NKK	R	E	852	880	29	3	1S(79.9663),26S(79.9663)	sp|O14974|MYPT1_HUMAN	O14974	MYPT1_HUMAN	PPP1R12A	Protein phosphatase 1 regulatory subunit 12A			1	567297	MS/MS	STY:79.9663@S(0.4160)T(0.4160)GVS(0.4160)FWT(0.0406)QDS(0.0406)DENEQEQQS(0.0809)DT(0.0809)EEGS(0.5092)NKK;
STIGVMVTASHNPEEDNGVK	S[79.9663]TIGVMVTASHNPEEDNGVK	K	L	55	74	20	3	1S(79.9663)	sp|O95394|AGM1_HUMAN	O95394	AGM1_HUMAN	PGM3	Phosphoacetylglucosamine mutase			1	356697	MS/MS	STY:79.9663@S(0.4700)T(0.4700)IGVMVT(0.0300)AS(0.0300)HNPEEDNGVK;
STPFIVPSSPTEQEGR	S[79.9663]TPFIVPSSPTEQEGR	R	Q	372	387	16	2	1S(79.9663)	sp|Q12888|TP53B_HUMAN	Q12888	TP53B_HUMAN	TP53BP1	TP53-binding protein 1			1	8293282	MS/MS	STY:79.9663@S(0.4367)T(0.4367)PFIVPS(0.0422)S(0.0422)PT(0.0422)EQEGR;
STPSHGSVSSLNSTGSLSPK	S[79.9663]TPSHGSVSSLNSTGSLSPK	R	H	238	257	20	2,3	1S(79.9663)	sp|Q9UBC2|EP15R_HUMAN	Q9UBC2	EP15R_HUMAN	EPS15L1	Epidermal growth factor receptor substrate 15-like 1			3	1.09128e+06	MS/MS	STY:79.9663@S(0.2313)T(0.2313)PS(0.2313)HGS(0.2313)VS(0.0046)S(0.0046)LNS(0.0046)T(0.0046)GS(0.0282)LS(0.0282)PK;
STSAPQMSPGSSDNQSSSPQPAQQK	S[79.9663]TSAPQMSPGSSDNQSSSPQPAQQK	K	L	460	484	25	3	1S(79.9663)	sp|Q14157|UBP2L_HUMAN	Q14157	UBP2L_HUMAN	UBAP2L	Ubiquitin-associated protein 2-like			3	534184	MS/MS	STY:79.9663@S(0.3007)T(0.3007)S(0.3007)APQMS(0.0068)PGS(0.0068)S(0.0068)DNQS(0.0258)S(0.0258)S(0.0258)PQPAQQK;
STSPIIGSPPVR	S[79.9663]TSPIIGSPPVR	R	A	177	188	12	2	1S(79.9663)	sp|Q86TB9|PATL1_HUMAN	Q86TB9	PATL1_HUMAN	PATL1	Protein PAT1 homolog 1			2	999515	MS/MS	STY:79.9663@S(0.3305)T(0.3305)S(0.3305)PIIGS(0.0084)PPVR;
STSPVTDPSIPIR	S[79.9663]TSPVTDPSIPIR	R	K	186	198	13	2	1S(79.9663)	sp|Q99607|ELF4_HUMAN	Q99607	ELF4_HUMAN	ELF4	ETS-related transcription factor Elf-4			1	290701	MS/MS	STY:79.9663@S(0.3241)T(0.3241)S(0.3241)PVT(0.0075)DPS(0.0202)IPIR;
STSQGSINSPVYSR	S[79.9663]TSQGSINSPVYSR	R	H	450	463	14	2	1S(79.9663)	sp|O14639|ABLM1_HUMAN	O14639	ABLM1_HUMAN	ABLIM1	Actin-binding LIM protein 1			2	766238	MS/MS	STY:79.9663@S(0.3265)T(0.3265)S(0.3265)QGS(0.0052)INS(0.0051)PVY(0.0051)S(0.0051)R;
STSTPNVHMVSTTLPVDSR	S[79.9663]TSTPNVHMVSTTLPVDSR	R	M	257	275	19	3	1S(79.9663)	sp|P04049|RAF1_HUMAN	P04049	RAF1_HUMAN	RAF1	RAF proto-oncogene serine/threonine-protein kinase			3	1.05233e+06	MS/MS	STY:79.9663@S(0.3230)T(0.3230)S(0.3230)T(0.0097)PNVHMVS(0.0054)T(0.0054)T(0.0054)LPVDS(0.0053)R;
STSTPTSPGPR	S[79.9663]TSTPTSPGPR	K	T	678	688	11	2	1S(79.9663)	sp|Q8WWM7|ATX2L_HUMAN	Q8WWM7	ATX2L_HUMAN	ATXN2L	Ataxin-2-like protein			1	536974	MS/MS	STY:79.9663@S(0.4752)T(0.4752)S(0.0132)T(0.0132)PT(0.0116)S(0.0116)PGPR;
STSVPENPK	S[79.9663]TSVPENPK	R	S	132	140	9	2	1S(79.9663)	sp|P04150|GCR_HUMAN	P04150	GCR_HUMAN	NR3C1	Glucocorticoid receptor			3	343650	MS/MS	STY:79.9663@S(0.3333)T(0.3333)S(0.3333)VPENPK;
STTPPPAEPVSLPQEPPK	S[79.9663]TTPPPAEPVSLPQEPPK	K	A	225	242	18	2,3	1S(79.9663)	sp|Q9UN86|G3BP2_HUMAN	Q9UN86	G3BP2_HUMAN	G3BP2	Ras GTPase-activating protein-binding protein 2			16	5038153	MS/MS	STY:79.9663@S(0.8639)T(0.0588)T(0.0588)PPPAEPVS(0.0186)LPQEPPK;
STLESEKPGSPEAAETSPPSNIIDHCEK	S[79.9663]T[79.9663]LESEKPGSPEAAETSPPSNIIDHC[57.0215]EK	K	L	613	640	28	3	1S(79.9663),26C(57.0215),2T(79.9663)	sp|Q96T23|RSF1_HUMAN	Q96T23	RSF1_HUMAN	RSF1	Remodeling and spacing factor 1			1	995409	MS/MS	STY:79.9663@S(0.2857)T(0.2857)LES(0.2857)EKPGS(0.2857)PEAAET(0.2857)S(0.2857)PPS(0.2857)NIIDHCEK;
SVAVSDEEEVEEEAER	S[79.9663]VAVSDEEEVEEEAER	R	R	739	754	16	2	1S(79.9663)	sp|Q9Y6X9|MORC2_HUMAN	Q9Y6X9	MORC2_HUMAN	MORC2	ATPase MORC2			1	0	MS/MS	STY:79.9663@S(0.8767)VAVS(0.1233)DEEEVEEEAER;
SVEDEMDSPGEEPFYTGQGR	S[79.9663]VEDEMDSPGEEPFYTGQGR	K	S	280	299	20	2,3	1S(79.9663)	sp|Q12857|NFIA_HUMAN	Q12857	NFIA_HUMAN	NFIA	Nuclear factor 1 A-type			3	919200	MS/MS	STY:79.9663@S(0.4874)VEDEMDS(0.4874)PGEEPFY(0.0127)T(0.0126)GQGR;
SVESTSPEPSK	S[79.9663]VESTSPEPSK	K	I	278	288	11	2	1S(79.9663)	sp|P18583|SON_HUMAN	P18583	SON_HUMAN	SON	Protein SON			1	1.97508e+06	MS/MS	STY:79.9663@S(0.2000)VES(0.2000)T(0.2000)S(0.2000)PEPS(0.2000)K;
SVGGSGGGSFGDNLVTR	S[79.9663]VGGSGGGSFGDNLVTR	R	S	628	644	17	2	1S(79.9663)	sp|P02545|LMNA_HUMAN	P02545	LMNA_HUMAN	LMNA	Prelamin-A/C			2	1.59763e+06	MS/MS	STY:79.9663@S(0.9172)VGGS(0.0396)GGGS(0.0201)FGDNLVT(0.0232)R;
SVPGTTSSPLVGDISPK	S[79.9663]VPGTTSSPLVGDISPK	R	S	576	592	17	2	1S(79.9663)	sp|Q9UQR0|SCML2_HUMAN	Q9UQR0	SCML2_HUMAN	SCML2	Sex comb on midleg-like protein 2			1	665232	MS/MS	STY:79.9663@S(0.1667)VPGT(0.1667)T(0.1667)S(0.1667)S(0.1667)PLVGDIS(0.1667)PK;
SVSEINSDDELSGK	S[79.9663]VSEINSDDELSGK	R	G	338	351	14	2	1S(79.9663)	sp|P82094|TMF1_HUMAN	P82094	TMF1_HUMAN	TMF1	TATA element modulatory factor			1	1.66411e+06	MS/MS	STY:79.9663@S(0.4845)VS(0.4845)EINS(0.0155)DDELS(0.0155)GK;
SVSGTDVQEECR	S[79.9663]VSGTDVQEEC[57.0215]R	K	E	244	255	12	2	11C(57.0215),1S(79.9663)	sp|P49321|NASP_HUMAN	P49321	NASP_HUMAN	NASP	Nuclear autoantigenic sperm protein			1	238445	MS/MS	STY:79.9663@S(0.3333)VS(0.3333)GT(0.3333)DVQEECR;
SVSPCSNVESR	S[79.9663]VSPC[57.0215]SNVESR	R	L	952	962	11	2	1S(79.9663),5C(57.0215)	sp|Q9UQ35|SRRM2_HUMAN	Q9UQ35	SRRM2_HUMAN	SRRM2	Serine/arginine repetitive matrix protein 2			1	0	MS/MS	STY:79.9663@S(0.8356)VS(0.0718)PCS(0.0718)NVES(0.0207)R;
SVSPCSNVESR	S[79.9663]VSPC[57.0215]SNVES[79.9663]R	R	L	952	962	11	2	10S(79.9663),1S(79.9663),5C(57.0215)	sp|Q9UQ35|SRRM2_HUMAN	Q9UQ35	SRRM2_HUMAN	SRRM2	Serine/arginine repetitive matrix protein 2			1	1.88198e+06	MS/MS	STY:79.9663@S(0.7280)VS(0.2750)PCS(0.2750)NVES(0.7220)R;
SVSPPPK	S[79.9663]VSPPPK	R	R	314	320	7	2	1S(79.9663)	sp|Q13247|SRSF6_HUMAN	Q13247	SRSF6_HUMAN	SRSF6	Serine/arginine-rich splicing factor 6			3	664421	MS/MS	STY:79.9663@S(0.5000)VS(0.5000)PPPK;
SVSTPSEAGSQDSGDGAVGSR	S[79.9663]VSTPSEAGSQDSGDGAVGSR	K	T	92	112	21	2	1S(79.9663)	sp|Q13409|DC1I2_HUMAN	Q13409	DC1I2_HUMAN	DYNC1I2	Cytoplasmic dynein 1 intermediate chain 2			1	506186	MS/MS	STY:79.9663@S(0.4434)VS(0.4434)T(0.0457)PS(0.0457)EAGS(0.0074)QDS(0.0073)GDGAVGS(0.0072)R;
SVSVDSGEQR	S[79.9663]VSVDSGEQR	R	E	116	125	10	2	1S(79.9663)	sp|Q86UU0|BCL9L_HUMAN	Q86UU0	BCL9L_HUMAN	BCL9L	B-cell CLL/lymphoma 9-like protein			1	335670	MS/MS	STY:79.9663@S(0.3333)VS(0.3333)VDS(0.3333)GEQR;
SVSPCSNVESR	S[79.9663]VS[79.9663]PC[57.0215]SNVESR	R	L	952	962	11	2	1S(79.9663),3S(79.9663),5C(57.0215)	sp|Q9UQ35|SRRM2_HUMAN	Q9UQ35	SRRM2_HUMAN	SRRM2	Serine/arginine repetitive matrix protein 2			2	2.3052e+06	MS/MS	STY:79.9663@S(0.9452)VS(0.9452)PCS(0.0548)NVES(0.0548)R;
SVTSNQSDGTQESCESPDVLDR	S[79.9663]VTSNQSDGTQESC[57.0215]ESPDVLDR	R	H	346	367	22	3	14C(57.0215),1S(79.9663)	sp|Q9UGV2|NDRG3_HUMAN	Q9UGV2	NDRG3_HUMAN	NDRG3	Protein NDRG3			1	883863	MS/MS	STY:79.9663@S(0.1982)VT(0.1982)S(0.1982)NQS(0.1982)DGT(0.1982)QES(0.0058)CES(0.0031)PDVLDR;
SVVSDLEADDVK	S[79.9663]VVSDLEADDVK	K	G	1374	1385	12	2	1S(79.9663)	sp|P11388|TOP2A_HUMAN	P11388	TOP2A_HUMAN	TOP2A	DNA topoisomerase 2-alpha			4	2.19789e+06	MS/MS	STY:79.9663@S(0.9421)VVS(0.0579)DLEADDVK;
SVVSDLEADDVK	S[79.9663]VVS[79.9663]DLEADDVK	K	G	1374	1385	12	2	1S(79.9663),4S(79.9663)	sp|P11388|TOP2A_HUMAN	P11388	TOP2A_HUMAN	TOP2A	DNA topoisomerase 2-alpha			1	0	MS/MS	STY:79.9663@S(1.0000)VVS(1.0000)DLEADDVK;
SWSPPPEVSR	S[79.9663]WSPPPEVSR	R	S	28	37	10	2	1S(79.9663)	sp|Q9NR19|ACSA_HUMAN	Q9NR19	ACSA_HUMAN	ACSS2	Acetyl-coenzyme A synthetase, cytoplasmic			1	1777149	MS/MS	STY:79.9663@S(0.4849)WS(0.4849)PPPEVS(0.0302)R;
SYELPDGQVITIGNER	S[79.9663]YELPDGQVITIGNER	K	F	239	254	16	2	1S(79.9663)	sp|P60709|ACTB_HUMAN	P60709	ACTB_HUMAN	ACTB	Actin, cytoplasmic 1	ACTA1, ACTA2, ACTBL2, ACTC1, ACTG1, ACTG2, POTEE, POTEF, POTEKP	sp|A5A3E0|POTEF_HUMAN, sp|P62736|ACTA_HUMAN, sp|P63261|ACTG_HUMAN, sp|P63267|ACTH_HUMAN, sp|P68032|ACTC_HUMAN, sp|P68133|ACTS_HUMAN, sp|Q562R1|ACTBL_HUMAN, sp|Q6S8J3|POTEE_HUMAN, sp|Q9BYX7|ACTBM_HUMAN	1	0	MS/MS	STY:79.9663@S(0.4848)Y(0.4848)ELPDGQVIT(0.0303)IGNER;
SYSLSELSVLQAK	S[79.9663]YSLSELSVLQAK	R	S	244	256	13	2	1S(79.9663)	sp|Q9P0V3|SH3B4_HUMAN	Q9P0V3	SH3B4_HUMAN	SH3BP4	SH3 domain-binding protein 4			1	0	MS/MS	STY:79.9663@S(0.3289)Y(0.3289)S(0.3289)LS(0.0067)ELS(0.0067)VLQAK;
SYSPDGK	S[79.9663]YSPDGK	R	E	596	602	7	2	1S(79.9663)	sp|P43243|MATR3_HUMAN	P43243	MATR3_HUMAN	MATR3	Matrin-3			2	841008	MS/MS	STY:79.9663@S(0.3333)Y(0.3333)S(0.3333)PDGK;
SYSSPDITQAIQEEEK	S[79.9663]YSSPDITQAIQEEEK	R	R	716	731	16	2	1S(79.9663)	sp|P40818|UBP8_HUMAN	P40818	UBP8_HUMAN	USP8	Ubiquitin carboxyl-terminal hydrolase 8			1	2479424	MS/MS	STY:79.9663@S(0.2487)Y(0.2487)S(0.2487)S(0.2487)PDIT(0.0054)QAIQEEEK;
SYTSGPGSR	S[79.9663]YTSGPGSR	R	I	24	32	9	2	1S(79.9663)	sp|P05787|K2C8_HUMAN	P05787	K2C8_HUMAN	KRT8	Keratin, type II cytoskeletal 8			2	1.53983e+06	MS/MS	STY:79.9663@S(0.2486)Y(0.2486)T(0.2486)S(0.2486)GPGS(0.0054)R;
TADSSSSEDEEEYVVEK	TADS[79.9663]SSSEDEEEYVVEK	R	V	8	24	17	2	4S(79.9663)	sp|P45973|CBX5_HUMAN	P45973	CBX5_HUMAN	CBX5	Chromobox protein homolog 5			1	0	MS/MS	STY:79.9663@T(0.0074)ADS(0.2426)S(0.2426)S(0.2426)S(0.2426)EDEEEY(0.0222)VVEK;
TAESQTPTPSATSFFSGK	TAES[79.9663]QTPTPSATSFFSGK	K	S	596	613	18	2	4S(79.9663)	sp|P55265|DSRAD_HUMAN	P55265	DSRAD_HUMAN	ADAR	Double-stranded RNA-specific adenosine deaminase			1	848523	MS/MS	STY:79.9663@T(0.0384)AES(0.3145)QT(0.3145)PT(0.3145)PS(0.0045)AT(0.0045)S(0.0045)FFS(0.0045)GK;
TAFYNEDDSEEEQR	TAFYNEDDS[79.9663]EEEQR	R	Q	1775	1788	14	2	9S(79.9663)	sp|Q8WWQ0|PHIP_HUMAN	Q8WWQ0	PHIP_HUMAN	PHIP	PH-interacting protein			1	0	MS/MS	STY:79.9663@T(0.0411)AFY(0.0411)NEDDS(0.9178)EEEQR;
TAFYNEDDSEEEQR	TAFY[79.9663]NEDDSEEEQR	R	Q	1775	1788	14	2	4Y(79.9663)	sp|Q8WWQ0|PHIP_HUMAN	Q8WWQ0	PHIP_HUMAN	PHIP	PH-interacting protein			1	0	MS/MS	STY:79.9663@T(0.0589)AFY(0.7642)NEDDS(0.1769)EEEQR;
TAPAAPAEDAVAAAAAAPSEPSEPSRPSPQPK	TAPAAPAEDAVAAAAAAPSEPSEPSRPS[79.9663]PQPK	R	P	117	148	32	3	28S(79.9663)	sp|Q53GA4|PHLA2_HUMAN	Q53GA4	PHLA2_HUMAN	PHLDA2	Pleckstrin homology-like domain family A member 2			1	1.18001e+06	MS/MS	STY:79.9663@T(0.0158)APAAPAEDAVAAAAAAPS(0.0277)EPS(0.0391)EPS(0.0717)RPS(0.8457)PQPK;
TAPTSTIAPGVVMASSPALPTQPAEEAAR	TAPTST[79.9663]IAPGVVMASSPALPTQPAEEAAR	R	K	242	270	29	3	6T(79.9663)	sp|P16220|CREB1_HUMAN	P16220	CREB1_HUMAN	CREB1	Cyclic AMP-responsive element-binding protein 1			1	0	MS/MS	STY:79.9663@T(0.0236)APT(0.0236)S(0.0236)T(0.8498)IAPGVVMAS(0.0277)S(0.0277)PALPT(0.0241)QPAEEAAR;
TAQVPSPPR	TAQVPS[79.9663]PPR	R	G	999	1007	9	2	6S(79.9663)	sp|Q9UKV3|ACINU_HUMAN	Q9UKV3	ACINU_HUMAN	ACIN1	Apoptotic chromatin condensation inducer in the nucleus			11	1.1515354E7	MS/MS	STY:79.9663@T(0.0548)AQVPS(0.9452)PPR;
TASGSSVTSLDGTR	TASGSSVTSLDGT[79.9663]R	R	S	328	341	14	2	13T(79.9663)	sp|Q92597|NDRG1_HUMAN	Q92597	NDRG1_HUMAN	NDRG1	Protein NDRG1			1	475327	MS/MS	STY:79.9663@T(0.0748)AS(0.0748)GS(0.0748)S(0.0748)VT(0.0748)S(0.0748)LDGT(0.5513)R;
TASISSSPSEGTPTVGSYGCTPQSLPK	TASISSSPSEGTPT[79.9663]VGSYGC[57.0215]TPQSLPK	R	F	845	871	27	3	14T(79.9663),20C(57.0215)	sp|Q6PKG0|LARP1_HUMAN	Q6PKG0	LARP1_HUMAN	LARP1	La-related protein 1			1	2.70443e+06	MS/MS	STY:79.9663@T(0.0179)AS(0.0179)IS(0.0179)S(0.0179)S(0.0179)PS(0.0043)EGT(0.0043)PT(0.6440)VGS(0.0166)Y(0.0166)GCT(0.1174)PQS(0.1074)LPK;
TASISSSPSEGTPTVGSYGCTPQSLPK	TASISSSPSEGT[79.9663]PTVGSYGC[57.0215]TPQSLPK	R	F	845	871	27	3	12T(79.9663),20C(57.0215)	sp|Q6PKG0|LARP1_HUMAN	Q6PKG0	LARP1_HUMAN	LARP1	La-related protein 1			1	2.70443e+06	MS/MS	STY:79.9663@T(0.0713)AS(0.0713)IS(0.0713)S(0.0713)S(0.0713)PS(0.0052)EGT(0.6125)PT(0.0051)VGS(0.0051)Y(0.0051)GCT(0.0042)PQS(0.0061)LPK;
TASELLLDR	TAS[79.9663]ELLLDR	R	R	1644	1652	9	2	3S(79.9663)	sp|Q92508|PIEZ1_HUMAN	Q92508	PIEZ1_HUMAN	PIEZO1	Piezo-type mechanosensitive ion channel component 1			1	449759	MS/MS	STY:79.9663@T(0.1058)AS(0.8942)ELLLDR;
TASLPGYGR	TAS[79.9663]LPGYGR	K	N	653	661	9	2	3S(79.9663)	sp|O14639|ABLM1_HUMAN	O14639	ABLM1_HUMAN	ABLIM1	Actin-binding LIM protein 1			1	349830	MS/MS	STY:79.9663@T(0.0334)AS(0.8683)LPGY(0.0984)GR;
TASPPPPPK	TAS[79.9663]PPPPPK	R	R	614	622	9	2	3S(79.9663)	sp|Q8IYB3|SRRM1_HUMAN	Q8IYB3	SRRM1_HUMAN	SRRM1	Serine/arginine repetitive matrix protein 1			5	8824904	MS/MS	STY:79.9663@T(0.0551)AS(0.9449)PPPPPK;
TATCHSSSSPPIDAASAEPYGFR	TATC[57.0215]HSSSSPPIDAASAEPY[79.9663]GFR	K	A	1811	1833	23	3	20Y(79.9663),4C(57.0215)	sp|P46821|MAP1B_HUMAN	P46821	MAP1B_HUMAN	MAP1B	Microtubule-associated protein 1B			1	1678605	MS/MS	STY:79.9663@T(0.0187)AT(0.0187)CHS(0.0187)S(0.0187)S(0.0187)S(0.0187)PPIDAAS(0.0362)AEPY(0.8516)GFR;
TATCHSSSSPPIDAASAEPYGFR	TATC[57.0215]HSSSSPPIDAAS[79.9663]AEPYGFR	K	A	1811	1833	23	3	16S(79.9663),4C(57.0215)	sp|P46821|MAP1B_HUMAN	P46821	MAP1B_HUMAN	MAP1B	Microtubule-associated protein 1B			1	2.4593e+06	MS/MS	STY:79.9663@T(0.0517)AT(0.0656)CHS(0.0095)S(0.0095)S(0.0095)S(0.0095)PPIDAAS(0.8365)AEPY(0.0083)GFR;
TATCHSSSSPPIDAASAEPYGFR	TATC[57.0215]HSSS[79.9663]SPPIDAASAEPYGFR	K	A	1811	1833	23	3	4C(57.0215),8S(79.9663)	sp|P46821|MAP1B_HUMAN	P46821	MAP1B_HUMAN	MAP1B	Microtubule-associated protein 1B			2	2283658	MS/MS	STY:79.9663@T(0.0094)AT(0.0094)CHS(0.0098)S(0.0078)S(0.4617)S(0.4617)PPIDAAS(0.0201)AEPY(0.0201)GFR;
TAVDGFQSESPEK	TAVDGFQS[79.9663]ESPEK	R	L	207	219	13	2	8S(79.9663)	sp|Q9Y232|CDYL_HUMAN	Q9Y232	CDYL_HUMAN	CDYL	Chromodomain Y-like protein			1	721484	MS/MS	STY:79.9663@T(0.3001)AVDGFQS(0.3499)ES(0.3499)PEK;
TCEERPAEDGSDEEDPDSMEAPTR	TC[57.0215]EERPAEDGSDEEDPDSMEAPT[79.9663]R	R	I	4	27	24	3	23T(79.9663),2C(57.0215)	sp|Q9H6Y2|WDR55_HUMAN	Q9H6Y2	WDR55_HUMAN	WDR55	WD repeat-containing protein 55			1	1.07239e+06	MS/MS	STY:79.9663@T(0.2447)CEERPAEDGS(0.2447)DEEDPDS(0.2207)MEAPT(0.2898)R;
TCEERPAEDGSDEEDPDSMEAPTR	TC[57.0215]EERPAEDGSDEEDPDS[79.9663]MEAPTR	R	I	4	27	24	3	18S(79.9663),2C(57.0215)	sp|Q9H6Y2|WDR55_HUMAN	Q9H6Y2	WDR55_HUMAN	WDR55	WD repeat-containing protein 55			2	3.54851e+06	MS/MS	STY:79.9663@T(0.4638)CEERPAEDGS(0.0245)DEEDPDS(0.4867)MEAPT(0.0251)R;
TCEERPAEDGSDEEDPDSMEAPTR	TC[57.0215]EERPAEDGSDEEDPDS[79.9663]M[15.9949]EAPTR	R	I	4	27	24	3	18S(79.9663),19M(15.9949),2C(57.0215)	sp|Q9H6Y2|WDR55_HUMAN	Q9H6Y2	WDR55_HUMAN	WDR55	WD repeat-containing protein 55			1	339989	MS/MS	STY:79.9663@T(0.0507)CEERPAEDGS(0.0507)DEEDPDS(0.8553)MEAPT(0.0433)R;M:15.9949@TCEERPAEDGSDEEDPDSM(1.0000)EAPTR;
TCEERPAEDGSDEEDPDSMEAPTR	TC[57.0215]EERPAEDGS[79.9663]DEEDPDSMEAPTR	R	I	4	27	24	3	11S(79.9663),2C(57.0215)	sp|Q9H6Y2|WDR55_HUMAN	Q9H6Y2	WDR55_HUMAN	WDR55	WD repeat-containing protein 55			2	2.47612e+06	MS/MS	STY:79.9663@T(0.0199)CEERPAEDGS(0.9357)DEEDPDS(0.0197)MEAPT(0.0246)R;
TCNSPQNSTDSVSDIVPDSPFPGALGSDTR	TC[57.0215]NSPQNSTDS[79.9663]VSDIVPDSPFPGALGSDTR	R	T	208	237	30	3	11S(79.9663),2C(57.0215)	sp|Q14694|UBP10_HUMAN	Q14694	UBP10_HUMAN	USP10	Ubiquitin carboxyl-terminal hydrolase 10			1	2.6334e+06	MS/MS	STY:79.9663@T(0.0090)CNS(0.0090)PQNS(0.0097)T(0.0097)DS(0.9223)VS(0.0173)DIVPDS(0.0078)PFPGALGS(0.0076)DT(0.0076)R;
TCNSPQNSTDSVSDIVPDSPFPGALGSDTR	TC[57.0215]NS[79.9663]PQNSTDSVSDIVPDSPFPGALGSDTR	R	T	208	237	30	3	2C(57.0215),4S(79.9663)	sp|Q14694|UBP10_HUMAN	Q14694	UBP10_HUMAN	USP10	Ubiquitin carboxyl-terminal hydrolase 10			1	0	MS/MS	STY:79.9663@T(0.0102)CNS(0.4194)PQNS(0.4194)T(0.0856)DS(0.0144)VS(0.0144)DIVPDS(0.0146)PFPGALGS(0.0110)DT(0.0110)R;
TDALTSSPGR	TDALT[79.9663]SSPGR	R	D	35	44	10	2	5T(79.9663)	sp|P49736|MCM2_HUMAN	P49736	MCM2_HUMAN	MCM2	DNA replication licensing factor MCM2			1	621854	MS/MS	STY:79.9663@T(0.0100)DALT(0.3300)S(0.3300)S(0.3300)PGR;
TDCEPVGLEPAVEQSSAASELAEASSEELAEAPTEAPSPEAR	TDC[57.0215]EPVGLEPAVEQSSAASELAEAS[79.9663]SEELAEAPTEAPS[79.9663]PEAR	R	D	307	348	42	4	25S(79.9663),38S(79.9663),3C(57.0215)	sp|Q15424|SAFB1_HUMAN	Q15424	SAFB1_HUMAN	SAFB	Scaffold attachment factor B1	SAFB2	sp|Q14151|SAFB2_HUMAN	1	0	MS/MS	STY:79.9663@T(0.3754)DCEPVGLEPAVEQS(0.1211)S(0.1718)AAS(0.0583)ELAEAS(0.3787)S(0.3787)EELAEAPT(0.0491)EAPS(0.4669)PEAR;
TDDEDFVPSDASPPK	TDDEDFVPSDAS[79.9663]PPK	K	T	1343	1357	15	2	12S(79.9663)	sp|P11388|TOP2A_HUMAN	P11388	TOP2A_HUMAN	TOP2A	DNA topoisomerase 2-alpha			1	477005	MS/MS	STY:79.9663@T(0.0272)DDEDFVPS(0.1656)DAS(0.8071)PPK;
TDDEDFVPSDASPPK	TDDEDFVPS[79.9663]DAS[79.9663]PPK	K	T	1343	1357	15	2	12S(79.9663),9S(79.9663)	sp|P11388|TOP2A_HUMAN	P11388	TOP2A_HUMAN	TOP2A	DNA topoisomerase 2-alpha			1	563686	MS/MS	STY:79.9663@T(0.1561)DDEDFVPS(0.9220)DAS(0.9220)PPK;
TDEQALLSSILAK	TDEQALLSS[79.9663]ILAK	R	T	48	60	13	2	9S(79.9663)	sp|Q6IAA8|LTOR1_HUMAN	Q6IAA8	LTOR1_HUMAN	LAMTOR1	Ragulator complex protein LAMTOR1			1	0	MS/MS	STY:79.9663@T(0.0290)DEQALLS(0.0559)S(0.9151)ILAK;
TDEQALLSSILAK	TDEQALLS[79.9663]SILAK	R	T	48	60	13	2	8S(79.9663)	sp|Q6IAA8|LTOR1_HUMAN	Q6IAA8	LTOR1_HUMAN	LAMTOR1	Ragulator complex protein LAMTOR1			1	969725	MS/MS	STY:79.9663@T(0.0213)DEQALLS(0.4894)S(0.4894)ILAK;
TDGSISGDRQPVTVADYISR	TDGSIS[79.9663]GDRQPVTVADYISR	R	A	598	617	20	3	6S(79.9663)	sp|P51116|FXR2_HUMAN	P51116	FXR2_HUMAN	FXR2	RNA-binding protein FXR2			1	319598	MS/MS	STY:79.9663@T(0.0081)DGS(0.0081)IS(0.2460)GDRQPVT(0.2460)VADY(0.2460)IS(0.2460)R;
TDLLVNDNPDPAPLSPELQDFK	TDLLVNDNPDPAPLS[79.9663]PELQDFK	K	C	202	223	22	3	15S(79.9663)	sp|Q9UHF7|TRPS1_HUMAN	Q9UHF7	TRPS1_HUMAN	TRPS1	Zinc finger transcription factor Trps1			1	0	MS/MS	STY:79.9663@T(0.0656)DLLVNDNPDPAPLS(0.9344)PELQDFK;
TDPASLETGQDSEDDSGEPEDWVPDPVDADPGK	TDPASLETGQDS[79.9663]EDDSGEPEDWVPDPVDADPGK	K	S	459	491	33	3	12S(79.9663)	sp|Q9UJX6|ANC2_HUMAN	Q9UJX6	ANC2_HUMAN	ANAPC2	Anaphase-promoting complex subunit 2			2	0	MS/MS	STY:79.9663@T(0.0725)DPAS(0.0725)LET(0.0122)GQDS(0.6522)EDDS(0.1905)GEPEDWVPDPVDADPGK;
TDPASLETGQDSEDDSGEPEDWVPDPVDADPGK	TDPAS[79.9663]LETGQDSEDDSGEPEDWVPDPVDADPGK	K	S	459	491	33	3	5S(79.9663)	sp|Q9UJX6|ANC2_HUMAN	Q9UJX6	ANC2_HUMAN	ANAPC2	Anaphase-promoting complex subunit 2			1	6019647	MS/MS	STY:79.9663@T(0.4577)DPAS(0.4734)LET(0.0230)GQDS(0.0230)EDDS(0.0230)GEPEDWVPDPVDADPGK;
TDSPDMHEDT	TDSPDMHEDT[79.9663]	R	-	93	102	10	2	10T(79.9663)	sp|Q9BW61|DDA1_HUMAN	Q9BW61	DDA1_HUMAN	DDA1	DET1- and DDB1-associated protein 1			2	589652	MS/MS	STY:79.9663@T(0.0392)DS(0.0933)PDMHEDT(0.8675);
TDSREDEISPPPPNPVVK	TDSREDEIS[79.9663]PPPPNPVVK	R	G	75	92	18	2,3	9S(79.9663)	sp|P10644|KAP0_HUMAN	P10644	KAP0_HUMAN	PRKAR1A	cAMP-dependent protein kinase type I-alpha regulatory subunit			9	1.473089E7	MS/MS	STY:79.9663@T(0.0301)DS(0.0301)REDEIS(0.9397)PPPPNPVVK;
TDSVIIADQTPTPTR	TDSVIIADQT[79.9663]PT[79.9663]PTR	R	F	42	56	15	2	10T(79.9663),12T(79.9663)	sp|P17544|ATF7_HUMAN	P17544	ATF7_HUMAN	ATF7	Cyclic AMP-dependent transcription factor ATF-7			1	848053	MS/MS	STY:79.9663@T(0.3833)DS(0.3833)VIIADQT(0.4111)PT(0.4111)PT(0.4111)R;
TDSREDEISPPPPNPVVK	TDS[79.9663]REDEISPPPPNPVVK	R	G	75	92	18	2	3S(79.9663)	sp|P10644|KAP0_HUMAN	P10644	KAP0_HUMAN	PRKAR1A	cAMP-dependent protein kinase type I-alpha regulatory subunit			1	752619	MS/MS	STY:79.9663@T(0.0540)DS(0.4730)REDEIS(0.4730)PPPPNPVVK;
TDSSPNQAR	TDS[79.9663]SPNQAR	K	A	138	146	9	2	3S(79.9663)	sp|P26599|PTBP1_HUMAN	P26599	PTBP1_HUMAN	PTBP1	Polypyrimidine tract-binding protein 1			1	1.65082e+06	MS/MS	STY:79.9663@T(0.0173)DS(0.4913)S(0.4913)PNQAR;
TDTPPSSVPTSVISTPSTEEIQSETPGDAQGSPPELK	TDTPPSSVPTSVISTPSTEEIQSETPGDAQGS[79.9663]PPELK	K	R	507	543	37	3	32S(79.9663)	sp|Q13112|CAF1B_HUMAN	Q13112	CAF1B_HUMAN	CHAF1B	Chromatin assembly factor 1 subunit B			1	2430038	MS/MS	STY:79.9663@T(0.0076)DT(0.0076)PPS(0.0064)S(0.0064)VPT(0.0077)S(0.0061)VIS(0.0062)T(0.0062)PS(0.0051)T(0.0051)EEIQS(0.0051)ET(0.0050)PGDAQGS(0.9256)PPELK;
TDVSNFDEEFTGEAPTLSPPR	TDVSNFDEEFT[79.9663]GEAPTLSPPR	R	D	899	919	21	3	11T(79.9663)	sp|Q16512|PKN1_HUMAN	Q16512	PKN1_HUMAN	PKN1	Serine/threonine-protein kinase N1			2	1.32118e+06	MS/MS	STY:79.9663@T(0.0118)DVS(0.0121)NFDEEFT(0.6535)GEAPT(0.1613)LS(0.1613)PPR;
TEDGDWEWSDDEMDEK	TEDGDWEWS[79.9663]DDEMDEK	K	S	377	392	16	2	9S(79.9663)	sp|Q9UEW8|STK39_HUMAN	Q9UEW8	STK39_HUMAN	STK39	STE20/SPS1-related proline-alanine-rich protein kinase			3	0	MS/MS	STY:79.9663@T(0.0721)EDGDWEWS(0.9279)DDEMDEK;
TEEMPNDSVLENK	TEEMPNDS[79.9663]VLENK	K	S	490	502	13	2	8S(79.9663)	sp|P49321|NASP_HUMAN	P49321	NASP_HUMAN	NASP	Nuclear autoantigenic sperm protein			1	984317	MS/MS	STY:79.9663@T(0.0772)EEMPNDS(0.9228)VLENK;
TEESPASDEAGEK	TEES[79.9663]PASDEAGEK	K	E	83	95	13	2	4S(79.9663)	sp|P05114|HMGN1_HUMAN	P05114	HMGN1_HUMAN	HMGN1	Non-histone chromosomal protein HMG-14			2	3.39468e+06	MS/MS	STY:79.9663@T(0.0278)EES(0.9185)PAS(0.0537)DEAGEK;
TEIKEEEDQPSTSATQSSPAPGQSK	TEIKEEEDQPS[79.9663]TSATQSSPAPGQSK	K	K	1021	1045	25	3	11S(79.9663)	sp|Q09472|EP300_HUMAN	Q09472	EP300_HUMAN	EP300	Histone acetyltransferase p300			1	0	MS/MS	STY:79.9663@T(0.0022)EIKEEEDQPS(0.1425)T(0.1425)S(0.1425)AT(0.1425)QS(0.1425)S(0.1425)PAPGQS(0.1425)K;
TEPAAEAEAASGPSESPSPPAAEELPGSHAEPPVPAQGEAPGEQAR	TEPAAEAEAASGPSESPSPPAAEELPGS[79.9663]HAEPPVPAQGEAPGEQAR	R	D	68	113	46	4,5	28S(79.9663)	sp|P55884|EIF3B_HUMAN	P55884	EIF3B_HUMAN	EIF3B	Eukaryotic translation initiation factor 3 subunit B			3	1.392795E7	MS/MS	STY:79.9663@T(0.0628)EPAAEAEAAS(0.1207)GPS(0.0137)ES(0.0137)PS(0.0137)PPAAEELPGS(0.7752)HAEPPVPAQGEAPGEQAR;
TEPAAEAEAASGPSESPSPPAAEELPGSHAEPPVPAQGEAPGEQAR	TEPAAEAEAASGPSES[79.9663]PSPPAAEELPGSHAEPPVPAQGEAPGEQAR	R	D	68	113	46	4	16S(79.9663)	sp|P55884|EIF3B_HUMAN	P55884	EIF3B_HUMAN	EIF3B	Eukaryotic translation initiation factor 3 subunit B			1	1.392795E7	MS/MS	STY:79.9663@T(0.0131)EPAAEAEAAS(0.0291)GPS(0.0260)ES(0.3905)PS(0.3905)PPAAEELPGS(0.1509)HAEPPVPAQGEAPGEQAR;
TEPAAEAEAASGPSESPSPPAAEELPGSHAEPPVPAQGEAPGEQAR	TEPAAEAEAASGPS[79.9663]ESPSPPAAEELPGSHAEPPVPAQGEAPGEQAR	R	D	68	113	46	4	14S(79.9663)	sp|P55884|EIF3B_HUMAN	P55884	EIF3B_HUMAN	EIF3B	Eukaryotic translation initiation factor 3 subunit B			1	1.392795E7	MS/MS	STY:79.9663@T(0.0049)EPAAEAEAAS(0.0057)GPS(0.2474)ES(0.2474)PS(0.2474)PPAAEELPGS(0.2474)HAEPPVPAQGEAPGEQAR;
TEPAAEAEAASGPSESPSPPAAEELPGSHAEPPVPAQGEAPGEQAR	TEPAAEAEAAS[79.9663]GPSESPSPPAAEELPGSHAEPPVPAQGEAPGEQAR	R	D	68	113	46	4	11S(79.9663)	sp|P55884|EIF3B_HUMAN	P55884	EIF3B_HUMAN	EIF3B	Eukaryotic translation initiation factor 3 subunit B			2	1.392795E7	MS/MS	STY:79.9663@T(0.1150)EPAAEAEAAS(0.7927)GPS(0.0111)ES(0.0111)PS(0.0109)PPAAEELPGS(0.0591)HAEPPVPAQGEAPGEQAR;
TEQDPNCSEPDAEGVSPPPVESQTPMDVDK	TEQDPNC[57.0215]SEPDAEGVS[79.9663]PPPVESQTPMDVDK	K	Q	26	55	30	3	16S(79.9663),7C(57.0215)	sp|P55347|PKNX1_HUMAN	P55347	PKNX1_HUMAN	PKNOX1	Homeobox protein PKNOX1			1	0	MS/MS	STY:79.9663@T(0.0363)EQDPNCS(0.0479)EPDAEGVS(0.8753)PPPVES(0.0220)QT(0.0186)PMDVDK;
TEQDPNCSEPDAEGVSPPPVESQTPMDVDK	TEQDPNC[57.0215]S[79.9663]EPDAEGVSPPPVESQTPMDVDK	K	Q	26	55	30	3	7C(57.0215),8S(79.9663)	sp|P55347|PKNX1_HUMAN	P55347	PKNX1_HUMAN	PKNOX1	Homeobox protein PKNOX1			2	1.35389e+06	MS/MS	STY:79.9663@T(0.0169)EQDPNCS(0.4808)EPDAEGVS(0.4808)PPPVES(0.0109)QT(0.0107)PMDVDK;
TESPATAAETASEELDNR	TESPAT[79.9663]AAETASEELDNR	R	S	39	56	18	2	6T(79.9663)	sp|Q9NTJ3|SMC4_HUMAN	Q9NTJ3	SMC4_HUMAN	SMC4	Structural maintenance of chromosomes protein 4			2	8791633	MS/MS	STY:79.9663@T(0.0213)ES(0.0213)PAT(0.9287)AAET(0.0145)AS(0.0143)EELDNR;
TETPPPLASLNVSK	TETPPPLASLNVS[79.9663]K	R	L	73	86	14	2	13S(79.9663)	sp|Q3MHD2|LSM12_HUMAN	Q3MHD2	LSM12_HUMAN	LSM12	Protein LSM12			1	407424	MS/MS	STY:79.9663@T(0.0967)ET(0.0967)PPPLAS(0.0967)LNVS(0.7100)K;
TGDLGIPPNPEDRSPSPEPIYNSEGK	TGDLGIPPNPEDRSPSPEPIY[79.9663]NS[79.9663]EGK	R	R	67	92	26	3	21Y(79.9663),23S(79.9663)	sp|Q15637|SF01_HUMAN	Q15637	SF01_HUMAN	SF1	Splicing factor 1			4	1.0170298E7	MS/MS	STY:79.9663@T(0.0533)GDLGIPPNPEDRS(0.0702)PS(0.0702)PEPIY(0.9031)NS(0.9031)EGK;
TGDLGIPPNPEDRSPSPEPIYNSEGK	TGDLGIPPNPEDRSPS[79.9663]PEPIY[79.9663]NSEGK	R	R	67	92	26	3	16S(79.9663),21Y(79.9663)	sp|Q15637|SF01_HUMAN	Q15637	SF01_HUMAN	SF1	Splicing factor 1			2	1.0170298E7	MS/MS	STY:79.9663@T(0.0335)GDLGIPPNPEDRS(0.0579)PS(0.6289)PEPIY(0.6871)NS(0.5926)EGK;
TGDLGIPPNPEDRSPSPEPIYNSEGK	TGDLGIPPNPEDRS[79.9663]PS[79.9663]PEPIYNSEGK	R	R	67	92	26	3	14S(79.9663),16S(79.9663)	sp|Q15637|SF01_HUMAN	Q15637	SF01_HUMAN	SF1	Splicing factor 1			12	1.0170298E7	MS/MS	STY:79.9663@T(0.0683)GDLGIPPNPEDRS(0.9203)PS(0.9203)PEPIY(0.0456)NS(0.0456)EGK;
TGPPPISPSK	TGPPPIS[79.9663]PSK	R	R	46	55	10	2	7S(79.9663)	sp|Q14135|VGLL4_HUMAN	Q14135	VGLL4_HUMAN	VGLL4	Transcription cofactor vestigial-like protein 4			1	2.0076e+06	MS/MS	STY:79.9663@T(0.0278)GPPPIS(0.9056)PS(0.0665)K;
TGSGSPFAGNSPAR	TGSGSPFAGNS[79.9663]PAR	K	E	1265	1278	14	2	11S(79.9663)	sp|Q9UPT8|ZC3H4_HUMAN	Q9UPT8	ZC3H4_HUMAN	ZC3H4	Zinc finger CCCH domain-containing protein 4			1	700501	MS/MS	STY:79.9663@T(0.0355)GS(0.0355)GS(0.0355)PFAGNS(0.8934)PAR;
TGSSSPPGGPPK	TGSSS[79.9663]PPGGPPK	K	P	318	329	12	2	5S(79.9663)	sp|P49023|PAXI_HUMAN	P49023	PAXI_HUMAN	PXN	Paxillin			1	2.42878e+06	MS/MS	STY:79.9663@T(0.0199)GS(0.0199)S(0.0199)S(0.9402)PPGGPPK;
TGSGSPFAGNSPAR	TGS[79.9663]GSPFAGNSPAR	K	E	1265	1278	14	2	3S(79.9663)	sp|Q9UPT8|ZC3H4_HUMAN	Q9UPT8	ZC3H4_HUMAN	ZC3H4	Zinc finger CCCH domain-containing protein 4			1	700501	MS/MS	STY:79.9663@T(0.0217)GS(0.4673)GS(0.4673)PFAGNS(0.0436)PAR;
TGVTSTSDSEEEGDDQEGEK	TGVTS[79.9663]TSDS[79.9663]EEEGDDQEGEK	K	K	267	286	20	2	5S(79.9663),9S(79.9663)	sp|O75475|PSIP1_HUMAN	O75475	PSIP1_HUMAN	PSIP1	PC4 and SFRS1-interacting protein			2	1.0974872E7	MS/MS	STY:79.9663@T(0.0384)GVT(0.0213)S(0.6010)T(0.6010)S(0.0361)DS(0.7023)EEEGDDQEGEK;
TGVTSTSDSEEEGDDQEGEK	TGVT[79.9663]S[79.9663]TSDSEEEGDDQEGEK	K	K	267	286	20	2	4T(79.9663),5S(79.9663)	sp|O75475|PSIP1_HUMAN	O75475	PSIP1_HUMAN	PSIP1	PC4 and SFRS1-interacting protein			3	1.0974872E7	MS/MS	STY:79.9663@T(0.0184)GVT(0.4850)S(0.4850)T(0.4850)S(0.4850)DS(0.0416)EEEGDDQEGEK;
TIASDSEEEAGK	TIAS[79.9663]DS[79.9663]EEEAGK	K	E	435	446	12	2	4S(79.9663),6S(79.9663)	sp|Q96ST2|IWS1_HUMAN	Q96ST2	IWS1_HUMAN	IWS1	Protein IWS1 homolog			1	2503574	MS/MS	STY:79.9663@T(0.1093)IAS(0.9454)DS(0.9454)EEEAGK;
TIGGGDDSFNTFFSETGAGK	TIGGGDDSFNT[79.9663]FFSETGAGK	K	H	41	60	20	2	11T(79.9663)	sp|Q71U36|TBA1A_HUMAN	Q71U36	TBA1A_HUMAN	TUBA1A	Tubulin alpha-1A chain	TUBA1B, TUBA1C, TUBA3C, TUBA3D, TUBA3E	sp|P0DPH7|TBA3C_HUMAN, sp|P0DPH8|TBA3D_HUMAN, sp|P68363|TBA1B_HUMAN, sp|Q6PEY2|TBA3E_HUMAN, sp|Q9BQE3|TBA1C_HUMAN	1	7.2311e+06	MS/MS	STY:79.9663@T(0.0108)IGGGDDS(0.0116)FNT(0.6997)FFS(0.0124)ET(0.2655)GAGK;
TIGGGDDSFNTFFSETGAGK	TIGGGDDS[79.9663]FNTFFSETGAGK	K	H	41	60	20	2	8S(79.9663)	sp|Q71U36|TBA1A_HUMAN	Q71U36	TBA1A_HUMAN	TUBA1A	Tubulin alpha-1A chain	TUBA1B, TUBA1C, TUBA3C, TUBA3D, TUBA3E	sp|P0DPH7|TBA3C_HUMAN, sp|P0DPH8|TBA3D_HUMAN, sp|P68363|TBA1B_HUMAN, sp|Q6PEY2|TBA3E_HUMAN, sp|Q9BQE3|TBA1C_HUMAN	1	7.2311e+06	MS/MS	STY:79.9663@T(0.0174)IGGGDDS(0.8602)FNT(0.0291)FFS(0.0467)ET(0.0467)GAGK;
TIQNSSVSPTSSSSSSSSTGETQTQSSSR	TIQNSSVSPT[79.9663]SSSSSSSSTGETQTQSSSR	K	L	369	397	29	3	10T(79.9663)	sp|Q7Z417|NUFP2_HUMAN	Q7Z417	NUFP2_HUMAN	NUFIP2	FMR1-interacting protein NUFIP2			1	0	MS/MS	STY:79.9663@T(0.0025)IQNS(0.0025)S(0.0025)VS(0.0025)PT(0.1217)S(0.1217)S(0.1217)S(0.1217)S(0.1217)S(0.1217)S(0.1217)S(0.1217)S(0.0036)T(0.0036)GET(0.0023)QT(0.0018)QS(0.0018)S(0.0018)S(0.0018)R;
TISIDENMEPSPTGDFYPSPSSPAAGSR	TISIDENMEPSPTGDFYPSPSSPAAGS[79.9663]R	K	T	274	301	28	3	27S(79.9663)	sp|O00712|NFIB_HUMAN	O00712	NFIB_HUMAN	NFIB	Nuclear factor 1 B-type			1	0	MS/MS	STY:79.9663@T(0.0361)IS(0.0361)IDENMEPS(0.0229)PT(0.0198)GDFY(0.0067)PS(0.0069)PS(0.0069)S(0.0071)PAAGS(0.8576)R;
TISIDENMEPSPTGDFYPSPSSPAAGSR	TISIDENMEPSPTGDFYPSPS[79.9663]S[79.9663]PAAGSR	K	T	274	301	28	3	21S(79.9663),22S(79.9663)	sp|O00712|NFIB_HUMAN	O00712	NFIB_HUMAN	NFIB	Nuclear factor 1 B-type			1	3.22341e+06	MS/MS	STY:79.9663@T(0.3069)IS(0.3069)IDENMEPS(0.2866)PT(0.3117)GDFY(0.0133)PS(0.0133)PS(0.3731)S(0.3731)PAAGS(0.0153)R;
TISQEFLTPGK	TISQEFLT[79.9663]PGK	K	L	363	373	11	2	8T(79.9663)	sp|Q0ZGT2|NEXN_HUMAN	Q0ZGT2	NEXN_HUMAN	NEXN	Nexilin			1	0	MS/MS	STY:79.9663@T(0.0416)IS(0.0416)QEFLT(0.9169)PGK;
TISDGTISASK	TIS[79.9663]DGTISASK	R	Q	293	303	11	2	3S(79.9663)	sp|Q5T0N5|FBP1L_HUMAN	Q5T0N5	FBP1L_HUMAN	FNBP1L	Formin-binding protein 1-like			1	505486	MS/MS	STY:79.9663@T(0.0290)IS(0.9211)DGT(0.0166)IS(0.0166)AS(0.0166)K;
TKPTQAAGPSSPQKPPTPEETK	TKPTQAAGPSSPQKPPTPEET[79.9663]K	K	A	437	458	22	3	21T(79.9663)	sp|P18887|XRCC1_HUMAN	P18887	XRCC1_HUMAN	XRCC1	DNA repair protein XRCC1			1	856670	MS/MS	STY:79.9663@T(0.1217)KPT(0.1217)QAAGPS(0.1217)S(0.1217)PQKPPT(0.1217)PEET(0.3915)K;
TKPTQAAGPSSPQKPPTPEETK	TKPTQAAGPSSPQKPPT[79.9663]PEET[79.9663]K	K	A	437	458	22	3	17T(79.9663),21T(79.9663)	sp|P18887|XRCC1_HUMAN	P18887	XRCC1_HUMAN	XRCC1	DNA repair protein XRCC1			2	4132824	MS/MS	STY:79.9663@T(0.0319)KPT(0.0403)QAAGPS(0.0750)S(0.0750)PQKPPT(0.8890)PEET(0.8890)K;
TKPTQAAGPSSPQKPPTPEETK	TKPTQAAGPSS[79.9663]PQKPPTPEET[79.9663]K	K	A	437	458	22	3	11S(79.9663),21T(79.9663)	sp|P18887|XRCC1_HUMAN	P18887	XRCC1_HUMAN	XRCC1	DNA repair protein XRCC1			1	1.81338e+06	MS/MS	STY:79.9663@T(0.0218)KPT(0.0368)QAAGPS(0.0510)S(0.5988)PQKPPT(0.5988)PEET(0.6929)K;
TKPTQAAGPSSPQKPPTPEETK	TKPTQAAGPS[79.9663]SPQKPPTPEET[79.9663]K	K	A	437	458	22	3	10S(79.9663),21T(79.9663)	sp|P18887|XRCC1_HUMAN	P18887	XRCC1_HUMAN	XRCC1	DNA repair protein XRCC1			1	2319448	MS/MS	STY:79.9663@T(0.2194)KPT(0.2194)QAAGPS(0.4865)S(0.4865)PQKPPT(0.0195)PEET(0.5687)K;
TKPTQAAGPSSPQKPPTPEETK	TKPT[79.9663]QAAGPSSPQKPPTPEET[79.9663]K	K	A	437	458	22	3	21T(79.9663),4T(79.9663)	sp|P18887|XRCC1_HUMAN	P18887	XRCC1_HUMAN	XRCC1	DNA repair protein XRCC1			1	2319448	MS/MS	STY:79.9663@T(0.0212)KPT(0.5910)QAAGPS(0.5910)S(0.0368)PQKPPT(0.0744)PEET(0.6856)K;
TKPTQAAGPSSPQKPPTPEETK	TKPT[79.9663]QAAGPSSPQKPPT[79.9663]PEETK	K	A	437	458	22	3	17T(79.9663),4T(79.9663)	sp|P18887|XRCC1_HUMAN	P18887	XRCC1_HUMAN	XRCC1	DNA repair protein XRCC1			1	1.81338e+06	MS/MS	STY:79.9663@T(0.0265)KPT(0.4689)QAAGPS(0.4689)S(0.4689)PQKPPT(0.5480)PEET(0.0189)K;
TLEEVVMAEEEDEGTDRPGSPA	TLEEVVMAEEEDEGTDRPGS[79.9663]PA	R	-	383	404	22	3	20S(79.9663)	sp|A6NKF1|SAC31_HUMAN	A6NKF1	SAC31_HUMAN	SAC3D1	SAC3 domain-containing protein 1			3	2482594	MS/MS	STY:79.9663@T(0.0315)LEEVVMAEEEDEGT(0.0405)DRPGS(0.9280)PA;
TLEEVVMAEEEDEGTDRPGSPA	TLEEVVMAEEEDEGT[79.9663]DRPGSPA	R	-	383	404	22	3	15T(79.9663)	sp|A6NKF1|SAC31_HUMAN	A6NKF1	SAC31_HUMAN	SAC3D1	SAC3 domain-containing protein 1			1	2482594	MS/MS	STY:79.9663@T(0.0340)LEEVVMAEEEDEGT(0.4830)DRPGS(0.4830)PA;
TLENSPISSCDTSDTEGPVPVNSAAVLK	TLENSPISSC[57.0215]DTSDT[79.9663]EGPVPVNS[79.9663]AAVLK	R	K	675	702	28	3	10C(57.0215),15T(79.9663),23S(79.9663)	sp|Q8N556|AFAP1_HUMAN	Q8N556	AFAP1_HUMAN	AFAP1	Actin filament-associated protein 1			1	0	MS/MS	STY:79.9663@T(0.0378)LENS(0.0378)PIS(0.0378)S(0.0378)CDT(0.0701)S(0.0701)DT(0.8494)EGPVPVNS(0.8592)AAVLK;
TLENSPISSCDTSDTEGPVPVNSAAVLK	TLENSPISSC[57.0215]DT[79.9663]SDTEGPVPVNSAAVLK	R	K	675	702	28	3	10C(57.0215),12T(79.9663)	sp|Q8N556|AFAP1_HUMAN	Q8N556	AFAP1_HUMAN	AFAP1	Actin filament-associated protein 1			1	0	MS/MS	STY:79.9663@T(0.0194)LENS(0.0194)PIS(0.0408)S(0.0408)CDT(0.4037)S(0.4037)DT(0.0555)EGPVPVNS(0.0167)AAVLK;
TLEVVSPSQSVTGSAGHTPYYQSPTDEK	TLEVVSPSQSVT[79.9663]GSAGHTPYYQSPTDEK	K	S	1317	1344	28	3	12T(79.9663)	sp|P46821|MAP1B_HUMAN	P46821	MAP1B_HUMAN	MAP1B	Microtubule-associated protein 1B			1	2.56676e+06	MS/MS	STY:79.9663@T(0.0127)LEVVS(0.0127)PS(0.0127)QS(0.0127)VT(0.1356)GS(0.1356)AGHT(0.1356)PY(0.1356)Y(0.1356)QS(0.1356)PT(0.1356)DEK;
TLEVVSPSQSVTGSAGHTPYYQSPTDEK	TLEVVS[79.9663]PSQSVTGSAGHTPYYQSPTDEK	K	S	1317	1344	28	3	6S(79.9663)	sp|P46821|MAP1B_HUMAN	P46821	MAP1B_HUMAN	MAP1B	Microtubule-associated protein 1B			2	2.56676e+06	MS/MS	STY:79.9663@T(0.0064)LEVVS(0.9230)PS(0.0069)QS(0.0068)VT(0.0065)GS(0.0064)AGHT(0.0088)PY(0.0088)Y(0.0088)QS(0.0088)PT(0.0088)DEK;
TLHCEGTEINSDDEQESK	TLHC[57.0215]EGTEINSDDEQES[79.9663]K	K	E	664	681	18	2,3	17S(79.9663),4C(57.0215)	sp|Q9BPX3|CND3_HUMAN	Q9BPX3	CND3_HUMAN	NCAPG	Condensin complex subunit 3			5	4791892	MS/MS	STY:79.9663@T(0.0293)LHCEGT(0.0293)EINS(0.0293)DDEQES(0.9122)K;
TLHCEGTEINSDDEQESK	TLHC[57.0215]EGTEINS[79.9663]DDEQESK	K	E	664	681	18	3	11S(79.9663),4C(57.0215)	sp|Q9BPX3|CND3_HUMAN	Q9BPX3	CND3_HUMAN	NCAPG	Condensin complex subunit 3			1	2069846	MS/MS	STY:79.9663@T(0.0129)LHCEGT(0.0133)EINS(0.4869)DDEQES(0.4869)K;
TLHCEGTEINSDDEQESK	TLHC[57.0215]EGT[79.9663]EINSDDEQESK	K	E	664	681	18	2	4C(57.0215),7T(79.9663)	sp|Q9BPX3|CND3_HUMAN	Q9BPX3	CND3_HUMAN	NCAPG	Condensin complex subunit 3			1	2.72205e+06	MS/MS	STY:79.9663@T(0.0439)LHCEGT(0.7021)EINS(0.2342)DDEQES(0.0198)K;
TLMLPLTEGSLR	TLMLPLTEGS[79.9663]LR	R	L	267	278	12	2	10S(79.9663)	sp|Q7L4E1|MIGA2_HUMAN	Q7L4E1	MIGA2_HUMAN	MIGA2	Mitoguardin 2			1	0	MS/MS	STY:79.9663@T(0.0311)LMLPLT(0.0464)EGS(0.9225)LR;
TLNAETPK	TLNAET[79.9663]PK	R	S	208	215	8	2	6T(79.9663)	sp|Q7L2J0|MEPCE_HUMAN	Q7L2J0	MEPCE_HUMAN	MEPCE	7SK snRNA methylphosphate capping enzyme			1	233282	MS/MS	STY:79.9663@T(0.0742)LNAET(0.9258)PK;
TLNMTTSPEEK	TLNMT[79.9663]TSPEEK	K	R	326	336	11	2	5T(79.9663)	sp|P49915|GUAA_HUMAN	P49915	GUAA_HUMAN	GMPS	GMP synthase [glutamine-hydrolyzing]			2	731751	MS/MS	STY:79.9663@T(0.0140)LNMT(0.4330)T(0.4330)S(0.1200)PEEK;
TLSNAEDYLDDEDSD	TLSNAEDYLDDEDS[79.9663]D	R	-	200	214	15	2	14S(79.9663)	sp|Q92882|OSTF1_HUMAN	Q92882	OSTF1_HUMAN	OSTF1	Osteoclast-stimulating factor 1			2	2.93731e+06	MS/MS	STY:79.9663@T(0.0192)LS(0.0193)NAEDY(0.0205)LDDEDS(0.9410)D;
TLSPTPASATAPTSQGIPTSDEESTPK	TLSPTPAS[79.9663]ATAPTSQGIPTSDEESTPK	R	K	195	221	27	3	8S(79.9663)	sp|Q9NQS7|INCE_HUMAN	Q9NQS7	INCE_HUMAN	INCENP	Inner centromere protein			1	380422	MS/MS	STY:79.9663@T(0.0069)LS(0.0069)PT(0.0069)PAS(0.2343)AT(0.2343)APT(0.2343)S(0.2343)QGIPT(0.0145)S(0.0145)DEES(0.0065)T(0.0065)PK;
TLSSSAQEDIIR	TLSS[79.9663]SAQEDIIR	R	W	313	324	12	2	4S(79.9663)	sp|Q9H788|SH24A_HUMAN	Q9H788	SH24A_HUMAN	SH2D4A	SH2 domain-containing protein 4A			1	4.11797e+06	MS/MS	STY:79.9663@T(0.0389)LS(0.0210)S(0.9214)S(0.0186)AQEDIIR;
TLSVAAAFNEDEDSEPEEMPPEAK	TLSVAAAFNEDEDS[79.9663]EPEEMPPEAK	K	M	106	129	24	3	14S(79.9663)	sp|Q8WW12|PCNP_HUMAN	Q8WW12	PCNP_HUMAN	PCNP	PEST proteolytic signal-containing nuclear protein			11	1.6583403E7	MS/MS	STY:79.9663@T(0.0283)LS(0.0283)VAAAFNEDEDS(0.9434)EPEEMPPEAK;
TLSDESIYNSQR	TLS[79.9663]DESIYNSQR	R	E	1583	1594	12	2	3S(79.9663)	sp|O43166|SI1L1_HUMAN	O43166	SI1L1_HUMAN	SIPA1L1	Signal-induced proliferation-associated 1-like protein 1			1	301242	MS/MS	STY:79.9663@T(0.0157)LS(0.8853)DES(0.0330)IY(0.0330)NS(0.0330)QR;
TLSMIEEEIR	TLS[79.9663]MIEEEIR	R	A	949	958	10	2	3S(79.9663)	sp|Q9Y2D5|PLAK2_HUMAN	Q9Y2D5	PLAK2_HUMAN	PALM2AKAP2	PALM2-AKAP2 fusion protein			1	0	MS/MS	STY:79.9663@T(0.0629)LS(0.9371)MIEEEIR;
TLSPEFNER	TLS[79.9663]PEFNER	R	F	1032	1040	9	2	3S(79.9663)	sp|Q9BSJ8|ESYT1_HUMAN	Q9BSJ8	ESYT1_HUMAN	ESYT1	Extended synaptotagmin-1			1	0	MS/MS	STY:79.9663@T(0.1042)LS(0.8958)PEFNER;
TLSSSAQEDIIR	TLS[79.9663]SSAQEDIIR	R	W	313	324	12	2	3S(79.9663)	sp|Q9H788|SH24A_HUMAN	Q9H788	SH24A_HUMAN	SH2D4A	SH2 domain-containing protein 4A			3	4.11797e+06	MS/MS	STY:79.9663@T(0.0197)LS(0.9403)S(0.0200)S(0.0200)AQEDIIR;
TLSSSSMDLSR	TLS[79.9663]SSSMDLSR	R	R	606	616	11	2	3S(79.9663)	sp|Q9H0B6|KLC2_HUMAN	Q9H0B6	KLC2_HUMAN	KLC2	Kinesin light chain 2			1	486697	MS/MS	STY:79.9663@T(0.0061)LS(0.2376)S(0.2376)S(0.2376)S(0.2376)MDLS(0.0435)R;
TLSVAAAFNEDEDSEPEEMPPEAK	TLS[79.9663]VAAAFNEDEDSEPEEMPPEAK	K	M	106	129	24	3	3S(79.9663)	sp|Q8WW12|PCNP_HUMAN	Q8WW12	PCNP_HUMAN	PCNP	PEST proteolytic signal-containing nuclear protein			1	1.6583403E7	MS/MS	STY:79.9663@T(0.0387)LS(0.8177)VAAAFNEDEDS(0.1436)EPEEMPPEAK;
TLSVAAAFNEDEDSEPEEMPPEAK	TLS[79.9663]VAAAFNEDEDSEPEEM[15.9949]PPEAK	K	M	106	129	24	3	19M(15.9949),3S(79.9663)	sp|Q8WW12|PCNP_HUMAN	Q8WW12	PCNP_HUMAN	PCNP	PEST proteolytic signal-containing nuclear protein			1	1.86857e+06	MS/MS	STY:79.9663@T(0.0890)LS(0.8683)VAAAFNEDEDS(0.0427)EPEEMPPEAK;M:15.9949@TLSVAAAFNEDEDSEPEEM(1.0000)PPEAK;
TLTDEVNSPDSDRR	TLTDEVNSPDS[79.9663]DRR	K	D	276	289	14	2	11S(79.9663)	sp|Q8TAQ2|SMRC2_HUMAN	Q8TAQ2	SMRC2_HUMAN	SMARCC2	SWI/SNF complex subunit SMARCC2			1	825483	MS/MS	STY:79.9663@T(0.0219)LT(0.0219)DEVNS(0.0270)PDS(0.9292)DRR;
TMFAQVESDDEEAK	TMFAQVES[79.9663]DDEEAK	K	N	631	644	14	2	8S(79.9663)	sp|Q9NW82|WDR70_HUMAN	Q9NW82	WDR70_HUMAN	WDR70	WD repeat-containing protein 70			2	7.48939e+06	MS/MS	STY:79.9663@T(0.4660)MFAQVES(0.5340)DDEEAK;
TMFAQVESDDEEAK	TM[15.9949]FAQVES[79.9663]DDEEAK	K	N	631	644	14	2	2M(15.9949),8S(79.9663)	sp|Q9NW82|WDR70_HUMAN	Q9NW82	WDR70_HUMAN	WDR70	WD repeat-containing protein 70			2	1.64738e+06	MS/MS	STY:79.9663@T(0.0638)MFAQVES(0.9362)DDEEAK;M:15.9949@TM(1.0000)FAQVESDDEEAK;
TNLTSQSSTTNLPGSPGSPGSPGSPGSPGSVPK	TNLTSQSSTTNLPGSPGSPGS[79.9663]PGSPGSPGSVPK	K	N	754	786	33	3	21S(79.9663)	sp|Q6IN85|P4R3A_HUMAN	Q6IN85	P4R3A_HUMAN	PPP4R3A	Serine/threonine-protein phosphatase 4 regulatory subunit 3A			1	1.19631e+06	MS/MS	STY:79.9663@T(0.0076)NLT(0.0076)S(0.0076)QS(0.0076)S(0.0076)T(0.0076)T(0.0076)NLPGS(0.0076)PGS(0.0087)PGS(0.8555)PGS(0.0215)PGS(0.0215)PGS(0.0317)VPK;
TNPPTQKPPSPPMSGR	TNPPTQKPPS[79.9663]PPMSGR	R	G	174	189	16	2	10S(79.9663)	sp|Q8IZP0|ABI1_HUMAN	Q8IZP0	ABI1_HUMAN	ABI1	Abl interactor 1			4	2.06405e+06	MS/MS	STY:79.9663@T(0.0196)NPPT(0.0196)QKPPS(0.9356)PPMS(0.0252)GR;
TNPPTQKPPSPPMSGR	TNPPT[79.9663]QKPPSPPMSGR	R	G	174	189	16	2	5T(79.9663)	sp|Q8IZP0|ABI1_HUMAN	Q8IZP0	ABI1_HUMAN	ABI1	Abl interactor 1			1	2.06405e+06	MS/MS	STY:79.9663@T(0.0636)NPPT(0.8866)QKPPS(0.0311)PPMS(0.0188)GR;
TNSMSSSGLGSPNR	TNSMSSSGLGS[79.9663]PNR	R	S	155	168	14	2	11S(79.9663)	sp|Q9NZN8|CNOT2_HUMAN	Q9NZN8	CNOT2_HUMAN	CNOT2	CCR4-NOT transcription complex subunit 2			1	311304	MS/MS	STY:79.9663@T(0.0121)NS(0.0121)MS(0.0292)S(0.0292)S(0.0292)GLGS(0.8882)PNR;
TPAAAAAMNLASPR	TPAAAAAMNLAS[79.9663]PR	R	T	2261	2274	14	2	12S(79.9663)	sp|Q9UQ35|SRRM2_HUMAN	Q9UQ35	SRRM2_HUMAN	SRRM2	Serine/arginine repetitive matrix protein 2			4	2.30657e+06	MS/MS	STY:79.9663@T(0.0573)PAAAAAMNLAS(0.9427)PR;
TPAAAAAMNLASPR	TPAAAAAM[15.9949]NLAS[79.9663]PR	R	T	2261	2274	14	2	12S(79.9663),8M(15.9949)	sp|Q9UQ35|SRRM2_HUMAN	Q9UQ35	SRRM2_HUMAN	SRRM2	Serine/arginine repetitive matrix protein 2			1	0	MS/MS	STY:79.9663@T(0.2599)PAAAAAMNLAS(0.7401)PR;M:15.9949@TPAAAAAM(1.0000)NLASPR;
TPAAPASPAAVPSEGSGGSTTGWR	TPAAPASPAAVPS[79.9663]EGSGGSTTGWR	R	A	150	173	24	3	13S(79.9663)	sp|P07199|CENPB_HUMAN	P07199	CENPB_HUMAN	CENPB	Major centromere autoantigen B			1	0	MS/MS	STY:79.9663@T(0.0194)PAAPAS(0.0194)PAAVPS(0.9058)EGS(0.0153)GGS(0.0134)T(0.0134)T(0.0131)GWR;
TPEELDDSDFETEDFDVR	TPEELDDSDFET[79.9663]EDFDVR	R	S	634	651	18	2	12T(79.9663)	sp|P35221|CTNA1_HUMAN	P35221	CTNA1_HUMAN	CTNNA1	Catenin alpha-1			3	1.9652854E7	MS/MS	STY:79.9663@T(0.1063)PEELDDS(0.0282)DFET(0.8655)EDFDVR;
TPEELDDSDFETEDFDVR	TPEELDDS[79.9663]DFETEDFDVR	R	S	634	651	18	2	8S(79.9663)	sp|P35221|CTNA1_HUMAN	P35221	CTNA1_HUMAN	CTNNA1	Catenin alpha-1			2	1.9652854E7	MS/MS	STY:79.9663@T(0.0299)PEELDDS(0.9347)DFET(0.0353)EDFDVR;
TPESQPDTPPGTPLVSQDEK	TPESQPDT[79.9663]PPGTPLVSQDEK	R	R	111	130	20	3	8T(79.9663)	sp|Q96T60|PNKP_HUMAN	Q96T60	PNKP_HUMAN	PNKP	Bifunctional polynucleotide phosphatase/kinase			1	1.82669e+06	MS/MS	STY:79.9663@T(0.0588)PES(0.0588)QPDT(0.8520)PPGT(0.0152)PLVS(0.0152)QDEK;
TPEVSFLPEEATEEAGVR	TPEVS[79.9663]FLPEEATEEAGVR	K	G	1001	1018	18	2	5S(79.9663)	sp|Q9H7N4|SFR19_HUMAN	Q9H7N4	SFR19_HUMAN	SCAF1	Splicing factor, arginine/serine-rich 19			1	0	MS/MS	STY:79.9663@T(0.3610)PEVS(0.5927)FLPEEAT(0.0463)EEAGVR;
TPHVQAVQGPLGSPPK	TPHVQAVQGPLGS[79.9663]PPK	R	R	113	128	16	2	13S(79.9663)	sp|Q15149|PLEC_HUMAN	Q15149	PLEC_HUMAN	PLEC	Plectin			1	478333	MS/MS	STY:79.9663@T(0.0707)PHVQAVQGPLGS(0.9293)PPK;
TPITSVPLGPLASSPTK	TPITSVPLGPLAS[79.9663]SPTK	K	S	413	429	17	2	13S(79.9663)	sp|Q15911|ZFHX3_HUMAN	Q15911	ZFHX3_HUMAN	ZFHX3	Zinc finger homeobox protein 3			2	791568	MS/MS	STY:79.9663@T(0.0207)PIT(0.0207)S(0.0207)VPLGPLAS(0.4643)S(0.4643)PT(0.0093)K;
TPNNVVSTPAPSPDASQLASSLSSQK	TPNNVVSTPAPSPDASQLASSLS[79.9663]SQK	R	E	949	974	26	3	23S(79.9663)	sp|Q8WWI1|LMO7_HUMAN	Q8WWI1	LMO7_HUMAN	LMO7	LIM domain only protein 7			1	0	MS/MS	STY:79.9663@T(0.0101)PNNVVS(0.0101)T(0.0101)PAPS(0.0101)PDAS(0.0101)QLAS(0.0161)S(0.0161)LS(0.4586)S(0.4586)QK;
TPQSPTLPPAK	TPQSPT[79.9663]LPPAK	R	V	329	339	11	2	6T(79.9663)	sp|P78310|CXAR_HUMAN	P78310	CXAR_HUMAN	CXADR	Coxsackievirus and adenovirus receptor			2	1.73927e+06	MS/MS	STY:79.9663@T(0.0341)PQS(0.0341)PT(0.9317)LPPAK;
TPSPKEEDEEPESPPEK	TPSPKEEDEEPES[79.9663]PPEK	K	K	202	218	17	2,3	13S(79.9663)	sp|Q9H1E3|NUCKS_HUMAN	Q9H1E3	NUCKS_HUMAN	NUCKS1	Nuclear ubiquitous casein and cyclin-dependent kinase substrate 1			23	2.0335864E7	MS/MS	STY:79.9663@T(0.0305)PS(0.0305)PKEEDEEPES(0.9390)PPEK;
TPSDDEEDNLFAPPK	TPS[79.9663]DDEEDNLFAPPK	R	L	331	345	15	2	3S(79.9663)	sp|Q641Q2|WAC2A_HUMAN	Q641Q2	WAC2A_HUMAN	WASHC2A	WASH complex subunit 2A	WASHC2C	sp|Q9Y4E1|WAC2C_HUMAN	1	991808	MS/MS	STY:79.9663@T(0.0708)PS(0.9292)DDEEDNLFAPPK;
TPSPKEEDEEPESPPEK	TPS[79.9663]PKEEDEEPES[79.9663]PPEK	K	K	202	218	17	3	13S(79.9663),3S(79.9663)	sp|Q9H1E3|NUCKS_HUMAN	Q9H1E3	NUCKS_HUMAN	NUCKS1	Nuclear ubiquitous casein and cyclin-dependent kinase substrate 1			2	970305	MS/MS	STY:79.9663@T(0.5844)PS(0.7112)PKEEDEEPES(0.7044)PPEK;
TPTPEPAEVETR	TPTPEPAEVET[79.9663]R	K	K	431	442	12	2	11T(79.9663)	sp|Q9UHY1|NRBP_HUMAN	Q9UHY1	NRBP_HUMAN	NRBP1	Nuclear receptor-binding protein			1	683931	MS/MS	STY:79.9663@T(0.1775)PT(0.1775)PEPAEVET(0.6450)R;
TPTPSTPGDTQPNTPAPVPPAEDGIK	TPTPSTPGDTQPNT[79.9663]PAPVPPAEDGIK	K	I	1540	1565	26	3	14T(79.9663)	sp|Q14839|CHD4_HUMAN	Q14839	CHD4_HUMAN	CHD4	Chromodomain-helicase-DNA-binding protein 4			4	3.95324e+06	MS/MS	STY:79.9663@T(0.0154)PT(0.0154)PS(0.0154)T(0.0154)PGDT(0.0231)QPNT(0.9152)PAPVPPAEDGIK;
TPTPSTPGDTQPNTPAPVPPAEDGIK	TPTPST[79.9663]PGDTQPNTPAPVPPAEDGIK	K	I	1540	1565	26	3	6T(79.9663)	sp|Q14839|CHD4_HUMAN	Q14839	CHD4_HUMAN	CHD4	Chromodomain-helicase-DNA-binding protein 4			1	917753	MS/MS	STY:79.9663@T(0.1306)PT(0.1306)PS(0.1306)T(0.5618)PGDT(0.0348)QPNT(0.0115)PAPVPPAEDGIK;
TPTPSTPGDTQPNTPAPVPPAEDGIK	TPTPS[79.9663]TPGDTQPNTPAPVPPAEDGIK	K	I	1540	1565	26	3	5S(79.9663)	sp|Q14839|CHD4_HUMAN	Q14839	CHD4_HUMAN	CHD4	Chromodomain-helicase-DNA-binding protein 4			1	3.03549e+06	MS/MS	STY:79.9663@T(0.0130)PT(0.0130)PS(0.3212)T(0.3212)PGDT(0.3212)QPNT(0.0104)PAPVPPAEDGIK;
TPTSSPASSPLVAK	TPTS[79.9663]SPASSPLVAK	K	K	728	741	14	2	4S(79.9663)	sp|Q14684|RRP1B_HUMAN	Q14684	RRP1B_HUMAN	RRP1B	Ribosomal RNA processing protein 1 homolog B			2	683907	MS/MS	STY:79.9663@T(0.0224)PT(0.0127)S(0.4692)S(0.4692)PAS(0.0132)S(0.0132)PLVAK;
TPTPSTPGDTQPNTPAPVPPAEDGIK	TPT[79.9663]PSTPGDTQPNTPAPVPPAEDGIK	K	I	1540	1565	26	3	3T(79.9663)	sp|Q14839|CHD4_HUMAN	Q14839	CHD4_HUMAN	CHD4	Chromodomain-helicase-DNA-binding protein 4			1	2510617	MS/MS	STY:79.9663@T(0.0305)PT(0.9179)PS(0.0133)T(0.0131)PGDT(0.0128)QPNT(0.0124)PAPVPPAEDGIK;
TPTSSPASSPLVAK	TPT[79.9663]SSPASSPLVAK	K	K	728	741	14	2	3T(79.9663)	sp|Q14684|RRP1B_HUMAN	Q14684	RRP1B_HUMAN	RRP1B	Ribosomal RNA processing protein 1 homolog B			1	683907	MS/MS	STY:79.9663@T(0.0036)PT(0.1993)S(0.1993)S(0.1993)PAS(0.1993)S(0.1993)PLVAK;
TPVQYSQQQNSPQK	TPVQYS[79.9663]QQQNSPQK	K	H	347	360	14	2	6S(79.9663)	sp|P46013|KI67_HUMAN	P46013	KI67_HUMAN	MKI67	Proliferation marker protein Ki-67			1	1171791	MS/MS	STY:79.9663@T(0.0143)PVQY(0.0144)S(0.4857)QQQNS(0.4857)PQK;
TPVQYSQQQNSPQK	TPVQY[79.9663]SQQQNSPQK	K	H	347	360	14	2	5Y(79.9663)	sp|P46013|KI67_HUMAN	P46013	KI67_HUMAN	MKI67	Proliferation marker protein Ki-67			1	1171791	MS/MS	STY:79.9663@T(0.1705)PVQY(0.2765)S(0.2765)QQQNS(0.2765)PQK;
TQDPSSPGTTPPQAR	TQDPS[79.9663]SPGTTPPQAR	R	Q	424	438	15	2	5S(79.9663)	sp|Q13112|CAF1B_HUMAN	Q13112	CAF1B_HUMAN	CHAF1B	Chromatin assembly factor 1 subunit B			1	2.19355e+06	MS/MS	STY:79.9663@T(0.0121)QDPS(0.4677)S(0.4677)PGT(0.0345)T(0.0180)PPQAR;
TQFEDLVPSPTSEK	TQFEDLVPSPT[79.9663]SEK	R	A	654	667	14	2	11T(79.9663)	sp|Q9Y4J8|DTNA_HUMAN	Q9Y4J8	DTNA_HUMAN	DTNA	Dystrobrevin alpha			1	604251	MS/MS	STY:79.9663@T(0.0288)QFEDLVPS(0.0719)PT(0.4497)S(0.4497)EK;
TQLWASEPGTPPLPTSLPSQNPILK	TQLWAS[79.9663]EPGTPPLPTSLPSQNPILK	R	N	535	559	25	3	6S(79.9663)	sp|Q9BXP5|SRRT_HUMAN	Q9BXP5	SRRT_HUMAN	SRRT	Serrate RNA effector molecule homolog			1	1.8662398E7	MS/MS	STY:79.9663@T(0.2382)QLWAS(0.6931)EPGT(0.0244)PPLPT(0.0172)S(0.0172)LPS(0.0100)QNPILK;
TQMAEVLPSPR	TQMAEVLPS[79.9663]PR	K	G	1205	1215	11	2	9S(79.9663)	sp|P11388|TOP2A_HUMAN	P11388	TOP2A_HUMAN	TOP2A	DNA topoisomerase 2-alpha			1	928166	MS/MS	STY:79.9663@T(0.0848)QMAEVLPS(0.9152)PR;
TQPDGTSVPGEPASPISQR	TQPDGTSVPGEPASPIS[79.9663]QR	R	L	1744	1762	19	2	17S(79.9663)	sp|Q14980|NUMA1_HUMAN	Q14980	NUMA1_HUMAN	NUMA1	Nuclear mitotic apparatus protein 1			1	1.7518588E7	MS/MS	STY:79.9663@T(0.1836)QPDGT(0.1836)S(0.1836)VPGEPAS(0.0081)PIS(0.4411)QR;
TQPDGTSVPGEPASPISQR	TQPDGTSVPGEPAS[79.9663]PISQR	R	L	1744	1762	19	2,3	14S(79.9663)	sp|Q14980|NUMA1_HUMAN	Q14980	NUMA1_HUMAN	NUMA1	Nuclear mitotic apparatus protein 1			4	1.8852636E7	MS/MS	STY:79.9663@T(0.0295)QPDGT(0.0158)S(0.0158)VPGEPAS(0.8930)PIS(0.0459)QR;
TQPDGTSVPGEPASPISQR	TQPDGT[79.9663]SVPGEPASPISQR	R	L	1744	1762	19	2,3	6T(79.9663)	sp|Q14980|NUMA1_HUMAN	Q14980	NUMA1_HUMAN	NUMA1	Nuclear mitotic apparatus protein 1			2	1.8852636E7	MS/MS	STY:79.9663@T(0.0102)QPDGT(0.4557)S(0.4557)VPGEPAS(0.0442)PIS(0.0344)QR;
TQPSMVSNPGSCSDPQPSPEMK	TQPSMVSNPGSC[57.0215]SDPQPS[79.9663]PEMK	K	P	122	143	22	3	12C(57.0215),18S(79.9663)	sp|Q9H000|MKRN2_HUMAN	Q9H000	MKRN2_HUMAN	MKRN2	E3 ubiquitin-protein ligase makorin-2			1	158817	MS/MS	STY:79.9663@T(0.0375)QPS(0.0375)MVS(0.0375)NPGS(0.0375)CS(0.0375)DPQPS(0.8127)PEMK;
TQPSSGVDSAVGTLPATSPQSTSVQAK	TQPSSGVDSAVGTLPAT[79.9663]SPQSTSVQAK	R	G	1094	1120	27	3	17T(79.9663)	sp|Q13428|TCOF_HUMAN	Q13428	TCOF_HUMAN	TCOF1	Treacle protein			1	2.802e+06	MS/MS	STY:79.9663@T(0.0070)QPS(0.0070)S(0.0071)GVDS(0.0044)AVGT(0.0049)LPAT(0.3185)S(0.3185)PQS(0.3185)T(0.0071)S(0.0071)VQAK;
TQPSSGVDSAVGTLPATSPQSTSVQAK	TQPSSGVDS[79.9663]AVGTLPATSPQSTSVQAK	R	G	1094	1120	27	3	9S(79.9663)	sp|Q13428|TCOF_HUMAN	Q13428	TCOF_HUMAN	TCOF1	Treacle protein			1	2.802e+06	MS/MS	STY:79.9663@T(0.2672)QPS(0.2672)S(0.0076)GVDS(0.3686)AVGT(0.0227)LPAT(0.0227)S(0.0227)PQS(0.0071)T(0.0071)S(0.0071)VQAK;
TQSYPTDWSDDESNNPFSSTDANGDSNPFDDDATSGTEVR	TQSYPTDWSDDESNNPFSSTDANGDSNPFDDDAT[79.9663]SGTEVR	K	V	391	430	40	3	34T(79.9663)	sp|Q9UNF0|PACN2_HUMAN	Q9UNF0	PACN2_HUMAN	PACSIN2	Protein kinase C and casein kinase substrate in neurons protein 2			1	1.1144973E7	MS/MS	STY:79.9663@T(0.0511)QS(0.0511)Y(0.0511)PT(0.0511)DWS(0.0511)DDES(0.0511)NNPFS(0.0967)S(0.0967)T(0.0967)DANGDS(0.0067)NPFDDDAT(0.1322)S(0.1322)GT(0.1322)EVR;
TQSYPTDWSDDESNNPFSSTDANGDSNPFDDDATSGTEVR	TQSYPTDWSDDESNNPFS[79.9663]STDANGDSNPFDDDATSGTEVR	K	V	391	430	40	3,4	18S(79.9663)	sp|Q9UNF0|PACN2_HUMAN	Q9UNF0	PACN2_HUMAN	PACSIN2	Protein kinase C and casein kinase substrate in neurons protein 2			2	1.95726e+06	MS/MS	STY:79.9663@T(0.0595)QS(0.0595)Y(0.0053)PT(0.0053)DWS(0.0141)DDES(0.0141)NNPFS(0.2552)S(0.2552)T(0.2552)DANGDS(0.0191)NPFDDDAT(0.0191)S(0.0191)GT(0.0191)EVR;
TQTPPVSPAPQPTEER	TQTPPVS[79.9663]PAPQPTEER	K	L	399	414	16	2	7S(79.9663)	sp|Q14247|SRC8_HUMAN	Q14247	SRC8_HUMAN	CTTN	Src substrate cortactin			2	7.76255e+06	MS/MS	STY:79.9663@T(0.0437)QT(0.0437)PPVS(0.8941)PAPQPT(0.0186)EER;
TQTPPVSPAPQPTEER	TQTPPVS[79.9663]PAPQPT[79.9663]EER	K	L	399	414	16	2	13T(79.9663),7S(79.9663)	sp|Q14247|SRC8_HUMAN	Q14247	SRC8_HUMAN	CTTN	Src substrate cortactin			1	9262078	MS/MS	STY:79.9663@T(0.1295)QT(0.1295)PPVS(0.8705)PAPQPT(0.8705)EER;
TQTPPLGQTPQLGLK	TQT[79.9663]PPLGQTPQLGLK	R	T	506	520	15	2	3T(79.9663)	sp|P78344|IF4G2_HUMAN	P78344	IF4G2_HUMAN	EIF4G2	Eukaryotic translation initiation factor 4 gamma 2			2	4.73054e+06	MS/MS	STY:79.9663@T(0.0282)QT(0.9226)PPLGQT(0.0492)PQLGLK;
TQTPPVSPAPQPTEER	TQT[79.9663]PPVSPAPQPTEER	K	L	399	414	16	2	3T(79.9663)	sp|Q14247|SRC8_HUMAN	Q14247	SRC8_HUMAN	CTTN	Src substrate cortactin			2	7.76255e+06	MS/MS	STY:79.9663@T(0.0215)QT(0.9398)PPVS(0.0189)PAPQPT(0.0197)EER;
TQTPPVSPAPQPTEER	TQT[79.9663]PPVS[79.9663]PAPQPTEER	K	L	399	414	16	2	3T(79.9663),7S(79.9663)	sp|Q14247|SRC8_HUMAN	Q14247	SRC8_HUMAN	CTTN	Src substrate cortactin			1	9262078	MS/MS	STY:79.9663@T(0.1265)QT(0.9092)PPVS(0.9115)PAPQPT(0.0528)EER;
TRDDGDEEGLLTHSEEELEHSQDTDADDGALQ	TRDDGDEEGLLTHSEEELEHSQDT[79.9663]DADDGALQ	R	-	275	306	32	3	24T(79.9663)	sp|Q9UKM9|RALY_HUMAN	Q9UKM9	RALY_HUMAN	RALY	RNA-binding protein Raly			1	1.16923e+06	MS/MS	STY:79.9663@T(0.0223)RDDGDEEGLLT(0.0461)HS(0.0461)EEELEHS(0.0461)QDT(0.8393)DADDGALQ;
TRDDGDEEGLLTHSEEELEHSQDTDADDGALQ	TRDDGDEEGLLTHSEEELEHS[79.9663]QDTDADDGALQ	R	-	275	306	32	3	21S(79.9663)	sp|Q9UKM9|RALY_HUMAN	Q9UKM9	RALY_HUMAN	RALY	RNA-binding protein Raly			1	2822105	MS/MS	STY:79.9663@T(0.0408)RDDGDEEGLLT(0.2152)HS(0.2152)EEELEHS(0.2644)QDT(0.2644)DADDGALQ;
TRDDGDEEGLLTHSEEELEHSQDTDADDGALQ	TRDDGDEEGLLTHSEEELEHS[79.9663]QDT[79.9663]DADDGALQ	R	-	275	306	32	3	21S(79.9663),24T(79.9663)	sp|Q9UKM9|RALY_HUMAN	Q9UKM9	RALY_HUMAN	RALY	RNA-binding protein Raly			3	2471961	MS/MS	STY:79.9663@T(0.2832)RDDGDEEGLLT(0.0866)HS(0.0866)EEELEHS(0.7718)QDT(0.7718)DADDGALQ;
TRDDGDEEGLLTHSEEELEHSQDTDADDGALQ	TRDDGDEEGLLTHS[79.9663]EEELEHSQDT[79.9663]DADDGALQ	R	-	275	306	32	3	14S(79.9663),24T(79.9663)	sp|Q9UKM9|RALY_HUMAN	Q9UKM9	RALY_HUMAN	RALY	RNA-binding protein Raly			1	2.23973e+06	MS/MS	STY:79.9663@T(0.0467)RDDGDEEGLLT(0.4283)HS(0.7281)EEELEHS(0.0485)QDT(0.7484)DADDGALQ;
TRDDGDEEGLLTHSEEELEHSQDTDADDGALQ	TRDDGDEEGLLT[79.9663]HSEEELEHS[79.9663]QDT[79.9663]DADDGALQ	R	-	275	306	32	3	12T(79.9663),21S(79.9663),24T(79.9663)	sp|Q9UKM9|RALY_HUMAN	Q9UKM9	RALY_HUMAN	RALY	RNA-binding protein Raly			1	734134	MS/MS	STY:79.9663@T(0.1856)RDDGDEEGLLT(0.6850)HS(0.6850)EEELEHS(0.7222)QDT(0.7222)DADDGALQ;
TRDDGDEEGLLTHSEEELEHSQDTDADDGALQ	TRDDGDEEGLLT[79.9663]HS[79.9663]EEELEHSQDTDADDGALQ	R	-	275	306	32	3	12T(79.9663),14S(79.9663)	sp|Q9UKM9|RALY_HUMAN	Q9UKM9	RALY_HUMAN	RALY	RNA-binding protein Raly			1	2471961	MS/MS	STY:79.9663@T(0.0279)RDDGDEEGLLT(0.4930)HS(0.4930)EEELEHS(0.4930)QDT(0.4930)DADDGALQ;
TRLSPPR	TRLS[79.9663]PPR	R	A	579	585	7	2	4S(79.9663)	sp|Q96PK6|RBM14_HUMAN	Q96PK6	RBM14_HUMAN	RBM14	RNA-binding protein 14			1	1.26603e+06	MS/MS	STY:79.9663@T(0.0711)RLS(0.9289)PPR;
TSDIFGSPVTATSR	TSDIFGS[79.9663]PVTATSR	K	L	91	104	14	2	7S(79.9663)	sp|Q9H910|JUPI2_HUMAN	Q9H910	JUPI2_HUMAN	JPT2	Jupiter microtubule associated homolog 2			1	856196	MS/MS	STY:79.9663@T(0.0049)S(0.0049)DIFGS(0.2476)PVT(0.2476)AT(0.2476)S(0.2476)R;
TSFDQDSDVDIFPSDFPTEPPSLPR	TSFDQDSDVDIFPS[79.9663]DFPTEPPSLPR	K	T	1575	1599	25	3	14S(79.9663)	sp|Q02880|TOP2B_HUMAN	Q02880	TOP2B_HUMAN	TOP2B	DNA topoisomerase 2-beta			1	1.9414276E7	MS/MS	STY:79.9663@T(0.0550)S(0.0550)FDQDS(0.0221)DVDIFPS(0.4027)DFPT(0.4027)EPPS(0.0625)LPR;
TSFDQDSDVDIFPSDFPTEPPSLPR	TSFDQDS[79.9663]DVDIFPSDFPTEPPSLPR	K	T	1575	1599	25	3	7S(79.9663)	sp|Q02880|TOP2B_HUMAN	Q02880	TOP2B_HUMAN	TOP2B	DNA topoisomerase 2-beta			1	1.9414276E7	MS/MS	STY:79.9663@T(0.1307)S(0.1307)FDQDS(0.7006)DVDIFPS(0.0160)DFPT(0.0113)EPPS(0.0107)LPR;
TSGGDHAPDSPSGENSPAPQGR	TSGGDHAPDS[79.9663]PSGENSPAPQGR	R	L	86	107	22	3	10S(79.9663)	sp|Q96NY9|MUS81_HUMAN	Q96NY9	MUS81_HUMAN	MUS81	Crossover junction endonuclease MUS81			1	536302	MS/MS	STY:79.9663@T(0.0202)S(0.0202)GGDHAPDS(0.4717)PS(0.4717)GENS(0.0162)PAPQGR;
TSPDTLR	TSPDT[79.9663]LR	R	R	25	31	7	2	5T(79.9663)	sp|Q01130|SRSF2_HUMAN	Q01130	SRSF2_HUMAN	SRSF2	Serine/arginine-rich splicing factor 2			1	476152	MS/MS	STY:79.9663@T(0.0697)S(0.0697)PDT(0.8605)LR;
TSPKPAVVETVTTAK	TSPKPAVVET[79.9663]VTTAK	K	P	824	838	15	2	10T(79.9663)	sp|P56192|SYMC_HUMAN	P56192	SYMC_HUMAN	MARS1	Methionine--tRNA ligase, cytoplasmic			1	1.15914e+06	MS/MS	STY:79.9663@T(0.0122)S(0.0122)PKPAVVET(0.3252)VT(0.3252)T(0.3252)AK;
TSQVGAASAPAKESPR	TSQVGAASAPAKES[79.9663]PR	K	K	368	383	16	2	14S(79.9663)	sp|Q13428|TCOF_HUMAN	Q13428	TCOF_HUMAN	TCOF1	Treacle protein			2	960047	MS/MS	STY:79.9663@T(0.0201)S(0.0201)QVGAAS(0.0208)APAKES(0.9391)PR;
TSQVGAASAPAKESPR	TSQVGAAS[79.9663]APAKESPR	K	K	368	383	16	2,3	8S(79.9663)	sp|Q13428|TCOF_HUMAN	Q13428	TCOF_HUMAN	TCOF1	Treacle protein			3	1649309	MS/MS	STY:79.9663@T(0.0188)S(0.0188)QVGAAS(0.8370)APAKES(0.1255)PR;
TSSGDPPSPLVK	TSSGDPPS[79.9663]PLVK	K	Q	80	91	12	2	8S(79.9663)	sp|Q99618|CDCA3_HUMAN	Q99618	CDCA3_HUMAN	CDCA3	Cell division cycle-associated protein 3			1	602266	MS/MS	STY:79.9663@T(0.0336)S(0.0372)S(0.0372)GDPPS(0.8921)PLVK;
TSSGTSLSAMHSSGSSGK	TSSGT[79.9663]SLSAMHSSGSSGK	R	G	1315	1332	18	2	5T(79.9663)	sp|Q12888|TP53B_HUMAN	Q12888	TP53B_HUMAN	TP53BP1	TP53-binding protein 1			1	1.0198e+06	MS/MS	STY:79.9663@T(0.0121)S(0.0045)S(0.0045)GT(0.1529)S(0.1529)LS(0.1529)AMHS(0.1301)S(0.1301)GS(0.1301)S(0.1301)GK;
TSSPKPR	TSS[79.9663]PKPR	R	F	289	295	7	2	3S(79.9663)	sp|P11532|DMD_HUMAN	P11532	DMD_HUMAN	DMD	Dystrophin			1	7473007	MS/MS	STY:79.9663@T(0.0438)S(0.0438)S(0.9125)PKPR;
TSTSPPPEK	TSTS[79.9663]PPPEK	K	S	220	228	9	2	4S(79.9663)	sp|Q9H1E3|NUCKS_HUMAN	Q9H1E3	NUCKS_HUMAN	NUCKS1	Nuclear ubiquitous casein and cyclin-dependent kinase substrate 1			7	4.4000952E7	MS/MS	STY:79.9663@T(0.0191)S(0.0191)T(0.0220)S(0.9399)PPPEK;
TSTTGVATTQSPTPR	TSTT[79.9663]GVATTQSPTPR	K	S	1576	1590	15	2	4T(79.9663)	sp|Q8WWI1|LMO7_HUMAN	Q8WWI1	LMO7_HUMAN	LMO7	LIM domain only protein 7			1	0	MS/MS	STY:79.9663@T(0.0114)S(0.0114)T(0.0114)T(0.1932)GVAT(0.1932)T(0.1932)QS(0.1932)PT(0.1932)PR;
TSTSPPPEK	TST[79.9663]SPPPEK	K	S	220	228	9	2	3T(79.9663)	sp|Q9H1E3|NUCKS_HUMAN	Q9H1E3	NUCKS_HUMAN	NUCKS1	Nuclear ubiquitous casein and cyclin-dependent kinase substrate 1			8	4.0399108E7	MS/MS	STY:79.9663@T(0.0123)S(0.0124)T(0.4877)S(0.4877)PPPEK;
TSVLGGGEDGIEPVSPPEGMTEPGHSR	TSVLGGGEDGIEPVSPPEGMTEPGHS[79.9663]R	K	S	2209	2235	27	3	26S(79.9663)	sp|Q9Y618|NCOR2_HUMAN	Q9Y618	NCOR2_HUMAN	NCOR2	Nuclear receptor corepressor 2			1	1.33346e+06	MS/MS	STY:79.9663@T(0.0153)S(0.0153)VLGGGEDGIEPVS(0.0224)PPEGMT(0.0363)EPGHS(0.9106)R;
TSVLGGGEDGIEPVSPPEGMTEPGHSR	TSVLGGGEDGIEPVSPPEGMT[79.9663]EPGHSR	K	S	2209	2235	27	3	21T(79.9663)	sp|Q9Y618|NCOR2_HUMAN	Q9Y618	NCOR2_HUMAN	NCOR2	Nuclear receptor corepressor 2			1	1.38194e+06	MS/MS	STY:79.9663@T(0.2273)S(0.2273)VLGGGEDGIEPVS(0.0216)PPEGMT(0.2619)EPGHS(0.2619)R;
TSVLGGGEDGIEPVSPPEGMTEPGHSR	TSVLGGGEDGIEPVS[79.9663]PPEGMTEPGHSR	K	S	2209	2235	27	3	15S(79.9663)	sp|Q9Y618|NCOR2_HUMAN	Q9Y618	NCOR2_HUMAN	NCOR2	Nuclear receptor corepressor 2			2	1.38194e+06	MS/MS	STY:79.9663@T(0.0503)S(0.0503)VLGGGEDGIEPVS(0.8426)PPEGMT(0.0428)EPGHS(0.0140)R;
TSDSDQQAYLVQR	TS[79.9663]DSDQQAYLVQR	R	G	525	537	13	2	2S(79.9663)	sp|Q96CV9|OPTN_HUMAN	Q96CV9	OPTN_HUMAN	OPTN	Optineurin			1	0	MS/MS	STY:79.9663@T(0.1548)S(0.8008)DS(0.0222)DQQAY(0.0222)LVQR;
TSPGRVDLPGSSTTLTK	TS[79.9663]PGRVDLPGSSTTLTK	R	S	277	293	17	2	2S(79.9663)	sp|O94875|SRBS2_HUMAN	O94875	SRBS2_HUMAN	SORBS2	Sorbin and SH3 domain-containing protein 2			1	1.61753e+06	MS/MS	STY:79.9663@T(0.0050)S(0.2129)PGRVDLPGS(0.0805)S(0.0805)T(0.2070)T(0.2070)LT(0.2070)K;
TSPPLLDR	TS[79.9663]PPLLDR	R	A	2397	2404	8	2	2S(79.9663)	sp|Q9UQ35|SRRM2_HUMAN	Q9UQ35	SRRM2_HUMAN	SRRM2	Serine/arginine repetitive matrix protein 2			1	1.4468468E7	MS/MS	STY:79.9663@T(0.1219)S(0.8781)PPLLDR;
TSSTNEDEDLNPEQK	TS[79.9663]STNEDEDLNPEQK	R	I	557	571	15	2	2S(79.9663)	sp|Q99081|HTF4_HUMAN	Q99081	HTF4_HUMAN	TCF12	Transcription factor 12			1	2.70021e+06	MS/MS	STY:79.9663@T(0.0086)S(0.3305)S(0.3305)T(0.3305)NEDEDLNPEQK;
TSTSPPPEK	TS[79.9663]TSPPPEK	K	S	220	228	9	2	2S(79.9663)	sp|Q9H1E3|NUCKS_HUMAN	Q9H1E3	NUCKS_HUMAN	NUCKS1	Nuclear ubiquitous casein and cyclin-dependent kinase substrate 1			3	2.4366434E7	MS/MS	STY:79.9663@T(0.0127)S(0.4837)T(0.4837)S(0.0200)PPPEK;
TTPNSGDVQVTEDAVR	TTPNSGDVQVT[79.9663]EDAVR	K	R	445	460	16	2	11T(79.9663)	sp|P35269|T2FA_HUMAN	P35269	T2FA_HUMAN	GTF2F1	General transcription factor IIF subunit 1			1	2.91134e+06	MS/MS	STY:79.9663@T(0.0280)T(0.0280)PNS(0.0280)GDVQVT(0.9160)EDAVR;
TTPNSGDVQVTEDAVR	TTPNS[79.9663]GDVQVTEDAVR	K	R	445	460	16	2	5S(79.9663)	sp|P35269|T2FA_HUMAN	P35269	T2FA_HUMAN	GTF2F1	General transcription factor IIF subunit 1			2	2.91134e+06	MS/MS	STY:79.9663@T(0.0307)T(0.0307)PNS(0.9181)GDVQVT(0.0204)EDAVR;
TTQSMQDFPVVDSEEEAEEEFQK	TTQSMQDFPVVDS[79.9663]EEEAEEEFQK	R	E	198	220	23	3	13S(79.9663)	sp|Q9UBB9|TFP11_HUMAN	Q9UBB9	TFP11_HUMAN	TFIP11	Tuftelin-interacting protein 11			1	2282792	MS/MS	STY:79.9663@T(0.0613)T(0.0613)QS(0.0613)MQDFPVVDS(0.8161)EEEAEEEFQK;
TTSFFLNSPEK	TTSFFLNS[79.9663]PEK	R	E	1276	1286	11	2	8S(79.9663)	sp|Q8WYP5|ELYS_HUMAN	Q8WYP5	ELYS_HUMAN	AHCTF1	Protein ELYS			1	600852	MS/MS	STY:79.9663@T(0.0193)T(0.0193)S(0.0193)FFLNS(0.9421)PEK;
TTSPPEVSGYSYEK	TTSPPEVS[79.9663]GYSYEK	K	T	1963	1976	14	2	8S(79.9663)	sp|P46821|MAP1B_HUMAN	P46821	MAP1B_HUMAN	MAP1B	Microtubule-associated protein 1B			1	1.33178e+06	MS/MS	STY:79.9663@T(0.0082)T(0.0082)S(0.0111)PPEVS(0.4630)GY(0.4630)S(0.0233)Y(0.0233)EK;
TTSPLEEEER	TTS[79.9663]PLEEEER	K	E	363	372	10	2	3S(79.9663)	sp|Q9UKV3|ACINU_HUMAN	Q9UKV3	ACINU_HUMAN	ACIN1	Apoptotic chromatin condensation inducer in the nucleus			1	1306141	MS/MS	STY:79.9663@T(0.0298)T(0.0298)S(0.9404)PLEEEER;
TTSPPEVSGYSYEK	TTS[79.9663]PPEVSGYSYEK	K	T	1963	1976	14	2	3S(79.9663)	sp|P46821|MAP1B_HUMAN	P46821	MAP1B_HUMAN	MAP1B	Microtubule-associated protein 1B			1	1.33178e+06	MS/MS	STY:79.9663@T(0.0173)T(0.0173)S(0.9229)PPEVS(0.0109)GY(0.0105)S(0.0105)Y(0.0105)EK;
TVAISDAAQLPHDYCTTPGGTLFSTTPGGTR	TVAISDAAQLPHDY[79.9663]C[57.0215]TTPGGT[79.9663]LFSTTPGGTR	R	I	21	51	31	3	14Y(79.9663),15C(57.0215),21T(79.9663)	sp|Q13542|4EBP2_HUMAN	Q13542	4EBP2_HUMAN	EIF4EBP2	Eukaryotic translation initiation factor 4E-binding protein 2			1	0	MS/MS	STY:79.9663@T(0.3294)VAIS(0.3294)DAAQLPHDY(0.3895)CT(0.3895)T(0.0170)PGGT(0.4806)LFS(0.0171)T(0.0171)T(0.0171)PGGT(0.0132)R;
TVEDEDQDSEEEK	TVEDEDQDS[79.9663]EEEK	K	D	407	419	13	2	9S(79.9663)	sp|Q9Y5T5|UBP16_HUMAN	Q9Y5T5	UBP16_HUMAN	USP16	Ubiquitin carboxyl-terminal hydrolase 16			1	0	MS/MS	STY:79.9663@T(0.2193)VEDEDQDS(0.7807)EEEK;
TVFPGAVPVLPASPPPK	TVFPGAVPVLPAS[79.9663]PPPK	K	D	217	233	17	2,3	13S(79.9663)	sp|Q9UBC2|EP15R_HUMAN	Q9UBC2	EP15R_HUMAN	EPS15L1	Epidermal growth factor receptor substrate 15-like 1			4	3.59837e+06	MS/MS	STY:79.9663@T(0.0564)VFPGAVPVLPAS(0.9436)PPPK;
TVGTPIASVPGSTNTGTVPGSEK	TVGTPIASVPGSTNTGTVPGS[79.9663]EK	R	D	270	292	23	3	21S(79.9663)	sp|Q99460|PSMD1_HUMAN	Q99460	PSMD1_HUMAN	PSMD1	26S proteasome non-ATPase regulatory subunit 1			1	2168005	MS/MS	STY:79.9663@T(0.0113)VGT(0.0113)PIAS(0.0113)VPGS(0.0125)T(0.0125)NT(0.0125)GT(0.0125)VPGS(0.9162)EK;
TVGTPIASVPGSTNTGTVPGSEK	TVGT[79.9663]PIASVPGSTNTGTVPGSEK	R	D	270	292	23	3	4T(79.9663)	sp|Q99460|PSMD1_HUMAN	Q99460	PSMD1_HUMAN	PSMD1	26S proteasome non-ATPase regulatory subunit 1			1	2168005	MS/MS	STY:79.9663@T(0.0049)VGT(0.2363)PIAS(0.2363)VPGS(0.2363)T(0.0099)NT(0.1363)GT(0.1363)VPGS(0.0037)EK;
TVIIEQSWGSPK	TVIIEQSWGS[79.9663]PK	R	V	61	72	12	2	10S(79.9663)	sp|P10809|CH60_HUMAN	P10809	CH60_HUMAN	HSPD1	60 kDa heat shock protein, mitochondrial			2	1.31981e+06	MS/MS	STY:79.9663@T(0.0527)VIIEQS(0.0527)WGS(0.8947)PK;
TVIIEQSWGSPK	TVIIEQS[79.9663]WGSPK	R	V	61	72	12	2	7S(79.9663)	sp|P10809|CH60_HUMAN	P10809	CH60_HUMAN	HSPD1	60 kDa heat shock protein, mitochondrial			1	1.31981e+06	MS/MS	STY:79.9663@T(0.0459)VIIEQS(0.4771)WGS(0.4771)PK;
TVNSTRETPPK	TVNSTRET[79.9663]PPK	R	S	44	54	11	2	8T(79.9663)	sp|Q5SSJ5|HP1B3_HUMAN	Q5SSJ5	HP1B3_HUMAN	HP1BP3	Heterochromatin protein 1-binding protein 3			2	5102511	MS/MS	STY:79.9663@T(0.0216)VNS(0.0216)T(0.0216)RET(0.9353)PPK;
TVNSTRETPPK	TVNST[79.9663]RETPPK	R	S	44	54	11	3	5T(79.9663)	sp|Q5SSJ5|HP1B3_HUMAN	Q5SSJ5	HP1B3_HUMAN	HP1BP3	Heterochromatin protein 1-binding protein 3			1	4.17084e+06	MS/MS	STY:79.9663@T(0.0373)VNS(0.0373)T(0.4627)RET(0.4627)PPK;
TVNSTRETPPK	TVNS[79.9663]TRETPPK	R	S	44	54	11	2	4S(79.9663)	sp|Q5SSJ5|HP1B3_HUMAN	Q5SSJ5	HP1B3_HUMAN	HP1BP3	Heterochromatin protein 1-binding protein 3			3	5102511	MS/MS	STY:79.9663@T(0.0088)VNS(0.3304)T(0.3304)RET(0.3304)PPK;
TVSDNSLSNSR	TVSDNS[79.9663]LSNSR	R	G	294	304	11	2	6S(79.9663)	sp|Q96RU3|FNBP1_HUMAN	Q96RU3	FNBP1_HUMAN	FNBP1	Formin-binding protein 1			1	418770	MS/MS	STY:79.9663@T(0.0212)VS(0.0212)DNS(0.9137)LS(0.0247)NS(0.0191)R;
TVSSPIPYTPSPSSSR	TVSSPIPYTPS[79.9663]PSSSR	R	P	349	364	16	2	11S(79.9663)	sp|Q16204|CCDC6_HUMAN	Q16204	CCDC6_HUMAN	CCDC6	Coiled-coil domain-containing protein 6			1	869641	MS/MS	STY:79.9663@T(0.0042)VS(0.0084)S(0.0084)PIPY(0.0084)T(0.0084)PS(0.2405)PS(0.2405)S(0.2405)S(0.2405)R;
TVSSPPTSPRPGSAATVSASTSNIIPPR	TVSSPPTSPRPGSAATVSASTS[79.9663]NIIPPR	K	H	618	645	28	3	22S(79.9663)	sp|O76094|SRP72_HUMAN	O76094	SRP72_HUMAN	SRP72	Signal recognition particle subunit SRP72			1	1.37433e+06	MS/MS	STY:79.9663@T(0.0121)VS(0.0121)S(0.0121)PPT(0.0171)S(0.0171)PRPGS(0.0171)AAT(0.0350)VS(0.0350)AS(0.0160)T(0.0160)S(0.8103)NIIPPR;
TVSSPPTSPRPGSAATVSASTSNIIPPR	TVSSPPTSPRPGSAAT[79.9663]VSASTSNIIPPR	K	H	618	645	28	3	16T(79.9663)	sp|O76094|SRP72_HUMAN	O76094	SRP72_HUMAN	SRP72	Signal recognition particle subunit SRP72			1	1.37433e+06	MS/MS	STY:79.9663@T(0.0074)VS(0.0157)S(0.0157)PPT(0.0260)S(0.0260)PRPGS(0.0604)AAT(0.7585)VS(0.0226)AS(0.0226)T(0.0226)S(0.0226)NIIPPR;
TVSSPPTSPRPGSAATVSASTSNIIPPR	TVSSPPTSPRPGS[79.9663]AATVSASTSNIIPPR	K	H	618	645	28	3	13S(79.9663)	sp|O76094|SRP72_HUMAN	O76094	SRP72_HUMAN	SRP72	Signal recognition particle subunit SRP72			2	1.63368e+06	MS/MS	STY:79.9663@T(0.0480)VS(0.0480)S(0.0480)PPT(0.0144)S(0.0144)PRPGS(0.7764)AAT(0.0101)VS(0.0101)AS(0.0101)T(0.0101)S(0.0101)NIIPPR;
TVSSPPTSPRPGSAATVSASTSNIIPPR	TVSSPPTS[79.9663]PRPGSAAT[79.9663]VSASTSNIIPPR	K	H	618	645	28	3	16T(79.9663),8S(79.9663)	sp|O76094|SRP72_HUMAN	O76094	SRP72_HUMAN	SRP72	Signal recognition particle subunit SRP72			1	1.6253e+06	MS/MS	STY:79.9663@T(0.3157)VS(0.3157)S(0.3157)PPT(0.0105)S(0.4438)PRPGS(0.0261)AAT(0.5339)VS(0.0145)AS(0.0080)T(0.0080)S(0.0080)NIIPPR;
TVSSPPTSPRPGSAATVSASTSNIIPPR	TVSSPPT[79.9663]S[79.9663]PRPGSAATVSASTSNIIPPR	K	H	618	645	28	3	7T(79.9663),8S(79.9663)	sp|O76094|SRP72_HUMAN	O76094	SRP72_HUMAN	SRP72	Signal recognition particle subunit SRP72			1	423295	MS/MS	STY:79.9663@T(0.0399)VS(0.0399)S(0.0399)PPT(0.6479)S(0.6479)PRPGS(0.0555)AAT(0.1704)VS(0.0597)AS(0.0996)T(0.0996)S(0.0996)NIIPPR;
TVSPPIRK	TVS[79.9663]PPIRK	K	G	607	614	8	2	3S(79.9663)	sp|Q9UHB6|LIMA1_HUMAN	Q9UHB6	LIMA1_HUMAN	LIMA1	LIM domain and actin-binding protein 1			1	3.00657e+06	MS/MS	STY:79.9663@T(0.0618)VS(0.9382)PPIRK;
TVSSPPTSPRPGSAATVSASTSNIIPPR	TVS[79.9663]SPPTSPRPGSAATVSASTSNIIPPR	K	H	618	645	28	3	3S(79.9663)	sp|O76094|SRP72_HUMAN	O76094	SRP72_HUMAN	SRP72	Signal recognition particle subunit SRP72			1	1.37433e+06	MS/MS	STY:79.9663@T(0.0388)VS(0.4236)S(0.4236)PPT(0.0067)S(0.0067)PRPGS(0.0057)AAT(0.0057)VS(0.0261)AS(0.0214)T(0.0214)S(0.0202)NIIPPR;
TVSSPPTSPRPGSAATVSASTSNIIPPR	TVS[79.9663]S[79.9663]PPTSPRPGSAATVSASTSNIIPPR	K	H	618	645	28	3	3S(79.9663),4S(79.9663)	sp|O76094|SRP72_HUMAN	O76094	SRP72_HUMAN	SRP72	Signal recognition particle subunit SRP72			1	348074	MS/MS	STY:79.9663@T(0.0254)VS(0.3360)S(0.3360)PPT(0.3360)S(0.0219)PRPGS(0.0138)AAT(0.2394)VS(0.3360)AS(0.3360)T(0.0099)S(0.0099)NIIPPR;
TYGGDTGSPEISFTK	TYGGDTGSPEISFT[79.9663]K	K	I	2265	2279	15	2	14T(79.9663)	sp|O94915|FRYL_HUMAN	O94915	FRYL_HUMAN	FRYL	Protein furry homolog-like			1	0	MS/MS	STY:79.9663@T(0.0147)Y(0.0147)GGDT(0.0147)GS(0.0147)PEIS(0.0154)FT(0.9257)K;
TYNTNAQVPDSAGTATAYLCGVK	TYNTNAQVPDSAGT[79.9663]ATAYLC[57.0215]GVK	K	A	100	122	23	3	14T(79.9663),20C(57.0215)	sp|P05186|PPBT_HUMAN	P05186	PPBT_HUMAN	ALPL	Alkaline phosphatase, tissue-nonspecific isozyme			1	5.13163e+06	MS/MS	STY:79.9663@T(0.0076)Y(0.0076)NT(0.0076)NAQVPDS(0.0649)AGT(0.4527)AT(0.4527)AY(0.0070)LCGVK;
TYNTNAQVPDSAGTATAYLCGVK	TYNTNAQVPDS[79.9663]AGTATAYLC[57.0215]GVK	K	A	100	122	23	3	11S(79.9663),20C(57.0215)	sp|P05186|PPBT_HUMAN	P05186	PPBT_HUMAN	ALPL	Alkaline phosphatase, tissue-nonspecific isozyme			2	5.13163e+06	MS/MS	STY:79.9663@T(0.0417)Y(0.0615)NT(0.0263)NAQVPDS(0.4788)AGT(0.0789)AT(0.2883)AY(0.0245)LCGVK;
TYSLTTPAR	TYSLT[79.9663]TPAR	R	Q	575	583	9	2	5T(79.9663)	sp|Q9Y4H2|IRS2_HUMAN	Q9Y4H2	IRS2_HUMAN	IRS2	Insulin receptor substrate 2			1	654629	MS/MS	STY:79.9663@T(0.2292)Y(0.2292)S(0.2292)LT(0.3044)T(0.0079)PAR;
TAESQTPTPSATSFFSGK	T[79.9663]AESQTPTPSATSFFSGK	K	S	596	613	18	2	1T(79.9663)	sp|P55265|DSRAD_HUMAN	P55265	DSRAD_HUMAN	ADAR	Double-stranded RNA-specific adenosine deaminase			1	848523	MS/MS	STY:79.9663@T(0.8698)AES(0.0407)QT(0.0106)PT(0.0106)PS(0.0106)AT(0.0106)S(0.0106)FFS(0.0365)GK;
TAFYNEDDSEEEQR	T[79.9663]AFYNEDDSEEEQR	R	Q	1775	1788	14	2	1T(79.9663)	sp|Q8WWQ0|PHIP_HUMAN	Q8WWQ0	PHIP_HUMAN	PHIP	PH-interacting protein			1	0	MS/MS	STY:79.9663@T(0.9001)AFY(0.0579)NEDDS(0.0421)EEEQR;
TAPPASPEAR	T[79.9663]APPASPEAR	K	K	537	546	10	2	1T(79.9663)	sp|Q96JM3|CHAP1_HUMAN	Q96JM3	CHAP1_HUMAN	CHAMP1	Chromosome alignment-maintaining phosphoprotein 1			1	1.20255e+06	MS/MS	STY:79.9663@T(0.5000)APPAS(0.5000)PEAR;
TAPTALGITLSSSPTSTPELR	T[79.9663]APTALGITLSSSPTSTPELR	R	V	342	362	21	3	1T(79.9663)	sp|O75970|MPDZ_HUMAN	O75970	MPDZ_HUMAN	MPDZ	Multiple PDZ domain protein			1	0	MS/MS	STY:79.9663@T(0.1111)APT(0.1111)ALGIT(0.1111)LS(0.1111)S(0.1111)S(0.1111)PT(0.1111)S(0.1111)T(0.1111)PELR;
TAQVPSPPR	T[79.9663]AQVPSPPR	R	G	999	1007	9	2	1T(79.9663)	sp|Q9UKV3|ACINU_HUMAN	Q9UKV3	ACINU_HUMAN	ACIN1	Apoptotic chromatin condensation inducer in the nucleus			11	1.1515354E7	MS/MS	STY:79.9663@T(0.9121)AQVPS(0.0879)PPR;
TASEGDGGAAAGAAAAGAR	T[79.9663]ASEGDGGAAAGAAAAGAR	R	P	363	381	19	2	1T(79.9663)	sp|Q9Y4H2|IRS2_HUMAN	Q9Y4H2	IRS2_HUMAN	IRS2	Insulin receptor substrate 2			2	0	MS/MS	STY:79.9663@T(0.5000)AS(0.5000)EGDGGAAAGAAAAGAR;
TASELLLDR	T[79.9663]ASELLLDR	R	R	1644	1652	9	2	1T(79.9663)	sp|Q92508|PIEZ1_HUMAN	Q92508	PIEZ1_HUMAN	PIEZO1	Piezo-type mechanosensitive ion channel component 1			2	985171	MS/MS	STY:79.9663@T(0.5000)AS(0.5000)ELLLDR;
TASGSSVTSLDGTR	T[79.9663]ASGSSVTSLDGTR	R	S	328	341	14	2	1T(79.9663)	sp|Q92597|NDRG1_HUMAN	Q92597	NDRG1_HUMAN	NDRG1	Protein NDRG1			1	363399	MS/MS	STY:79.9663@T(0.1986)AS(0.1986)GS(0.1986)S(0.1986)VT(0.1986)S(0.0034)LDGT(0.0034)R;
TASLPGYGR	T[79.9663]ASLPGYGR	K	N	653	661	9	2	1T(79.9663)	sp|O14639|ABLM1_HUMAN	O14639	ABLM1_HUMAN	ABLIM1	Actin-binding LIM protein 1			2	349830	MS/MS	STY:79.9663@T(0.4878)AS(0.4878)LPGY(0.0245)GR;
TASPLPLRPDAPVEK	T[79.9663]ASPLPLRPDAPVEK	R	S	1993	2007	15	2	1T(79.9663)	sp|Q9HCK8|CHD8_HUMAN	Q9HCK8	CHD8_HUMAN	CHD8	Chromodomain-helicase-DNA-binding protein 8			2	769699	MS/MS	STY:79.9663@T(0.5000)AS(0.5000)PLPLRPDAPVEK;
TASPPPPPK	T[79.9663]ASPPPPPK	R	R	614	622	9	2	1T(79.9663)	sp|Q8IYB3|SRRM1_HUMAN	Q8IYB3	SRRM1_HUMAN	SRRM1	Serine/arginine repetitive matrix protein 1			14	7519139	MS/MS	STY:79.9663@T(0.7855)AS(0.2145)PPPPPK;
TASPPPPPKR	T[79.9663]ASPPPPPKR	R	R	614	623	10	2,3	1T(79.9663)	sp|Q8IYB3|SRRM1_HUMAN	Q8IYB3	SRRM1_HUMAN	SRRM1	Serine/arginine repetitive matrix protein 1			4	706811	MS/MS	STY:79.9663@T(0.5000)AS(0.5000)PPPPPKR;
TATCHSSSSPPIDAASAEPYGFR	T[79.9663]ATC[57.0215]HSSSSPPIDAASAEPYGFR	K	A	1811	1833	23	3	1T(79.9663),4C(57.0215)	sp|P46821|MAP1B_HUMAN	P46821	MAP1B_HUMAN	MAP1B	Microtubule-associated protein 1B			4	2.4593e+06	MS/MS	STY:79.9663@T(0.2366)AT(0.2366)CHS(0.2366)S(0.2366)S(0.0228)S(0.0228)PPIDAAS(0.0040)AEPY(0.0038)GFR;
TAVDGFQSESPEK	T[79.9663]AVDGFQSESPEK	R	L	207	219	13	2	1T(79.9663)	sp|Q9Y232|CDYL_HUMAN	Q9Y232	CDYL_HUMAN	CDYL	Chromodomain Y-like protein			1	721484	MS/MS	STY:79.9663@T(0.4662)AVDGFQS(0.2669)ES(0.2669)PEK;
TAVDGFQSESPEKLDPVEQGQEDTVAPEVAAEK	T[79.9663]AVDGFQSESPEKLDPVEQGQEDTVAPEVAAEK	R	P	207	239	33	3	1T(79.9663)	sp|Q9Y232|CDYL_HUMAN	Q9Y232	CDYL_HUMAN	CDYL	Chromodomain Y-like protein			4	3237971	MS/MS	STY:79.9663@T(0.8202)AVDGFQS(0.0599)ES(0.0599)PEKLDPVEQGQEDT(0.0599)VAPEVAAEK;
TCEERPAEDGSDEEDPDSMEAPTR	T[79.9663]C[57.0215]EERPAEDGSDEEDPDSMEAPTR	R	I	4	27	24	3	1T(79.9663),2C(57.0215)	sp|Q9H6Y2|WDR55_HUMAN	Q9H6Y2	WDR55_HUMAN	WDR55	WD repeat-containing protein 55			2	2.47612e+06	MS/MS	STY:79.9663@T(0.4873)CEERPAEDGS(0.4873)DEEDPDS(0.0127)MEAPT(0.0127)R;
TCNSPQNSTDSVSDIVPDSPFPGALGSDTR	T[79.9663]C[57.0215]NSPQNSTDSVSDIVPDSPFPGALGSDTR	R	T	208	237	30	3	1T(79.9663),2C(57.0215)	sp|Q14694|UBP10_HUMAN	Q14694	UBP10_HUMAN	USP10	Ubiquitin carboxyl-terminal hydrolase 10			2	2.6334e+06	MS/MS	STY:79.9663@T(0.3841)CNS(0.3841)PQNS(0.0052)T(0.0198)DS(0.0390)VS(0.0639)DIVPDS(0.0491)PFPGALGS(0.0263)DT(0.0285)R;
TDALTSSPGR	T[79.9663]DALTSSPGR	R	D	35	44	10	2	1T(79.9663)	sp|P49736|MCM2_HUMAN	P49736	MCM2_HUMAN	MCM2	DNA replication licensing factor MCM2			6	1.5946e+06	MS/MS	STY:79.9663@T(0.4859)DALT(0.3842)S(0.0877)S(0.0422)PGR;
TDCEPVGLEPAVEQSSAASELAEASSEELAEAPTEAPSPEAR	T[79.9663]DC[57.0215]EPVGLEPAVEQSSAASELAEASSEELAEAPTEAPSPEAR	R	D	307	348	42	3	1T(79.9663),3C(57.0215)	sp|Q15424|SAFB1_HUMAN	Q15424	SAFB1_HUMAN	SAFB	Scaffold attachment factor B1	SAFB2	sp|Q14151|SAFB2_HUMAN	1	0	MS/MS	STY:79.9663@T(0.1651)DCEPVGLEPAVEQS(0.1651)S(0.1651)AAS(0.0094)ELAEAS(0.1552)S(0.1552)EELAEAPT(0.0924)EAPS(0.0924)PEAR;
TDEVPAGGSRSEAEDEDDEDYVPYVPLR	T[79.9663]DEVPAGGSRSEAEDEDDEDYVPYVPLR	R	Q	13	40	28	3	1T(79.9663)	sp|Q9UJV9|DDX41_HUMAN	Q9UJV9	DDX41_HUMAN	DDX41	Probable ATP-dependent RNA helicase DDX41			2	2.85416e+06	MS/MS	STY:79.9663@T(0.4270)DEVPAGGS(0.4270)RS(0.0136)EAEDEDDEDY(0.0922)VPY(0.0404)VPLR;
TDGSISGDRQPVTVADYISR	T[79.9663]DGSISGDRQPVTVADYISR	R	A	598	617	20	3	1T(79.9663)	sp|P51116|FXR2_HUMAN	P51116	FXR2_HUMAN	FXR2	RNA-binding protein FXR2			1	319598	MS/MS	STY:79.9663@T(0.3107)DGS(0.3107)IS(0.3107)GDRQPVT(0.0512)VADY(0.0084)IS(0.0084)R;
TDGSISGDRQPVTVADYISR	T[79.9663]DGS[79.9663]ISGDRQPVTVADYISR	R	A	598	617	20	3	1T(79.9663),4S(79.9663)	sp|P51116|FXR2_HUMAN	P51116	FXR2_HUMAN	FXR2	RNA-binding protein FXR2			2	662690	MS/MS	STY:79.9663@T(0.6409)DGS(0.6409)IS(0.6409)GDRQPVT(0.0276)VADY(0.0248)IS(0.0248)R;
TDLLVNDNPDPAPLSPELQDFK	T[79.9663]DLLVNDNPDPAPLSPELQDFK	K	C	202	223	22	3	1T(79.9663)	sp|Q9UHF7|TRPS1_HUMAN	Q9UHF7	TRPS1_HUMAN	TRPS1	Zinc finger transcription factor Trps1			1	0	MS/MS	STY:79.9663@T(0.5000)DLLVNDNPDPAPLS(0.5000)PELQDFK;
TDSDSDLQLYK	T[79.9663]DSDSDLQLYK	K	E	134	144	11	2	1T(79.9663)	sp|Q01433|AMPD2_HUMAN	Q01433	AMPD2_HUMAN	AMPD2	AMP deaminase 2			1	1.15678e+06	MS/MS	STY:79.9663@T(0.3260)DS(0.3260)DS(0.3260)DLQLY(0.0220)K;
TDSPDMHEDT	T[79.9663]DSPDMHEDT	R	-	93	102	10	2	1T(79.9663)	sp|Q9BW61|DDA1_HUMAN	Q9BW61	DDA1_HUMAN	DDA1	DET1- and DDB1-associated protein 1			1	589652	MS/MS	STY:79.9663@T(0.6297)DS(0.1851)PDMHEDT(0.1851);
TDSREDEISPPPPNPVVK	T[79.9663]DSREDEISPPPPNPVVK	R	G	75	92	18	2,3	1T(79.9663)	sp|P10644|KAP0_HUMAN	P10644	KAP0_HUMAN	PRKAR1A	cAMP-dependent protein kinase type I-alpha regulatory subunit			14	1.473089E7	MS/MS	STY:79.9663@T(0.4954)DS(0.0222)REDEIS(0.4824)PPPPNPVVK;
TEAQDLCRASPEPPGPESSSR	T[79.9663]EAQDLC[57.0215]RASPEPPGPESSSR	R	W	663	683	21	3	1T(79.9663),7C(57.0215)	sp|Q9C0C2|TB182_HUMAN	Q9C0C2	TB182_HUMAN	TNKS1BP1	182 kDa tankyrase-1-binding protein			1	1.18307e+06	MS/MS	STY:79.9663@T(0.4184)EAQDLCRAS(0.4184)PEPPGPES(0.0655)S(0.0488)S(0.0488)R;
TEDGGWEWSDDEFDEESEEGK	T[79.9663]EDGGWEWSDDEFDEESEEGK	K	A	331	351	21	3	1T(79.9663)	sp|O95747|OXSR1_HUMAN	O95747	OXSR1_HUMAN	OXSR1	Serine/threonine-protein kinase OSR1			1	0	MS/MS	STY:79.9663@T(0.4798)EDGGWEWS(0.4798)DDEFDEES(0.0404)EEGK;
TEELIESPK	T[79.9663]EELIESPK	K	L	602	610	9	2	1T(79.9663)	sp|Q99590|SCAFB_HUMAN	Q99590	SCAFB_HUMAN	SCAF11	Protein SCAF11			1	290617	MS/MS	STY:79.9663@T(0.5000)EELIES(0.5000)PK;
TEESPASDEAGEK	T[79.9663]EESPASDEAGEK	K	E	83	95	13	2	1T(79.9663)	sp|P05114|HMGN1_HUMAN	P05114	HMGN1_HUMAN	HMGN1	Non-histone chromosomal protein HMG-14			2	3.39468e+06	MS/MS	STY:79.9663@T(0.4897)EES(0.4897)PAS(0.0205)DEAGEK;
TEIMSPLYQDEAPK	T[79.9663]EIMSPLYQDEAPK	K	G	580	593	14	2	1T(79.9663)	sp|Q8IY81|SPB1_HUMAN	Q8IY81	SPB1_HUMAN	FTSJ3	pre-rRNA 2'-O-ribose RNA methyltransferase FTSJ3			1	0	MS/MS	STY:79.9663@T(0.4892)EIMS(0.4892)PLY(0.0217)QDEAPK;
TEPAAEAEAASGPSESPSPPAAEELPGSHAEPPVPAQGEAPGEQAR	T[79.9663]EPAAEAEAASGPSESPSPPAAEELPGSHAEPPVPAQGEAPGEQAR	R	D	68	113	46	4	1T(79.9663)	sp|P55884|EIF3B_HUMAN	P55884	EIF3B_HUMAN	EIF3B	Eukaryotic translation initiation factor 3 subunit B			2	1.392795E7	MS/MS	STY:79.9663@T(0.3447)EPAAEAEAAS(0.0893)GPS(0.1108)ES(0.1108)PS(0.1108)PPAAEELPGS(0.2337)HAEPPVPAQGEAPGEQAR;
TEPACVSPIQNSAPVSDLTK	T[79.9663]EPAC[57.0215]VSPIQNSAPVSDLTK	K	T	397	416	20	3	1T(79.9663),5C(57.0215)	sp|Q6ZN30|BNC2_HUMAN	Q6ZN30	BNC2_HUMAN	BNC2	Zinc finger protein basonuclin-2			1	184588	MS/MS	STY:79.9663@T(0.7419)EPACVS(0.0645)PIQNS(0.0645)APVS(0.0645)DLT(0.0645)K;
TESPATAAETASEELDNR	T[79.9663]ESPATAAETASEELDNR	R	S	39	56	18	2,3	1T(79.9663)	sp|Q9NTJ3|SMC4_HUMAN	Q9NTJ3	SMC4_HUMAN	SMC4	Structural maintenance of chromosomes protein 4			4	1.0086757E7	MS/MS	STY:79.9663@T(0.3288)ES(0.3288)PAT(0.3288)AAET(0.0070)AS(0.0068)EELDNR;
TETPPPLASLNVSK	T[79.9663]ETPPPLASLNVSK	R	L	73	86	14	2	1T(79.9663)	sp|Q3MHD2|LSM12_HUMAN	Q3MHD2	LSM12_HUMAN	LSM12	Protein LSM12			5	2.02712e+06	MS/MS	STY:79.9663@T(0.9221)ET(0.0394)PPPLAS(0.0193)LNVS(0.0193)K;
TEVPGSPAGTEGNCQEATGPSTVDTQNEPLDMKEPDEEK	T[79.9663]EVPGSPAGTEGNC[57.0215]QEATGPSTVDTQNEPLDMKEPDEEK	K	S	516	554	39	3,4	14C(57.0215),1T(79.9663)	sp|Q32MZ4|LRRF1_HUMAN	Q32MZ4	LRRF1_HUMAN	LRRFIP1	Leucine-rich repeat flightless-interacting protein 1			2	0	MS/MS	STY:79.9663@T(0.2945)EVPGS(0.2945)PAGT(0.2945)EGNCQEAT(0.0054)GPS(0.0088)T(0.0088)VDT(0.0934)QNEPLDMKEPDEEK;
TFSATVR	T[79.9663]FSATVR	R	A	50	56	7	2	1T(79.9663)	sp|Q9Y2V2|CHSP1_HUMAN	Q9Y2V2	CHSP1_HUMAN	CARHSP1	Calcium-regulated heat-stable protein 1			4	6951751	MS/MS	STY:79.9663@T(0.9435)FS(0.0284)AT(0.0281)VR;
TGDLGIPPNPEDRSPSPEPIYNSEGK	T[79.9663]GDLGIPPNPEDRSPSPEPIY[79.9663]NSEGK	R	R	67	92	26	3	1T(79.9663),21Y(79.9663)	sp|Q15637|SF01_HUMAN	Q15637	SF01_HUMAN	SF1	Splicing factor 1			2	8624168	MS/MS	STY:79.9663@T(0.8959)GDLGIPPNPEDRS(0.0681)PS(0.0681)PEPIY(0.9281)NS(0.0398)EGK;
TGDLGIPPNPEDRSPSPEPIYNSEGK	T[79.9663]GDLGIPPNPEDRS[79.9663]PSPEPIYNSEGK	R	R	67	92	26	3	14S(79.9663),1T(79.9663)	sp|Q15637|SF01_HUMAN	Q15637	SF01_HUMAN	SF1	Splicing factor 1			1	5151333	MS/MS	STY:79.9663@T(0.4000)GDLGIPPNPEDRS(0.4000)PS(0.4000)PEPIY(0.4000)NS(0.4000)EGK;
TGPPPISPSK	T[79.9663]GPPPISPSK	R	R	46	55	10	2	1T(79.9663)	sp|Q14135|VGLL4_HUMAN	Q14135	VGLL4_HUMAN	VGLL4	Transcription cofactor vestigial-like protein 4			1	2.0076e+06	MS/MS	STY:79.9663@T(0.3333)GPPPIS(0.3333)PS(0.3333)K;
TGRDTPENGETAIGAENSEK	T[79.9663]GRDTPENGETAIGAENSEK	K	I	475	494	20	2,3	1T(79.9663)	sp|Q8N3X1|FNBP4_HUMAN	Q8N3X1	FNBP4_HUMAN	FNBP4	Formin-binding protein 4			7	1.45455e+06	MS/MS	STY:79.9663@T(0.4842)GRDT(0.4842)PENGET(0.0160)AIGAENS(0.0155)EK;
TGSCSELDACPSK	T[79.9663]GSC[57.0215]SELDAC[57.0215]PSK	R	I	1696	1708	13	2	10C(57.0215),1T(79.9663),4C(57.0215)	sp|Q9H1H9|KI13A_HUMAN	Q9H1H9	KI13A_HUMAN	KIF13A	Kinesin-like protein KIF13A			2	935156	MS/MS	STY:79.9663@T(0.4874)GS(0.4874)CS(0.0127)ELDACPS(0.0124)K;
TGSESSQTGTSTTSSR	T[79.9663]GSESSQTGTSTTSSR	R	N	420	435	16	2	1T(79.9663)	sp|P23588|IF4B_HUMAN	P23588	IF4B_HUMAN	EIF4B	Eukaryotic translation initiation factor 4B			1	670864	MS/MS	STY:79.9663@T(0.4065)GS(0.4065)ES(0.0086)S(0.0086)QT(0.0330)GT(0.0330)S(0.0330)T(0.0177)T(0.0177)S(0.0177)S(0.0177)R;
TGSNISGASSDISLDEQYK	T[79.9663]GSNISGASSDISLDEQYK	R	H	377	395	19	2	1T(79.9663)	sp|P22059|OSBP1_HUMAN	P22059	OSBP1_HUMAN	OSBP	Oxysterol-binding protein 1			1	0	MS/MS	STY:79.9663@T(0.4780)GS(0.4780)NIS(0.0110)GAS(0.0084)S(0.0084)DIS(0.0084)LDEQY(0.0080)K;
TGSSSPPGGPPK	T[79.9663]GSSSPPGGPPK	K	P	318	329	12	2	1T(79.9663)	sp|P49023|PAXI_HUMAN	P49023	PAXI_HUMAN	PXN	Paxillin			1	2.42878e+06	MS/MS	STY:79.9663@T(0.2500)GS(0.2500)S(0.2500)S(0.2500)PPGGPPK;
TGSYGALAEITASK	T[79.9663]GSYGALAEITASK	K	E	443	456	14	2	1T(79.9663)	sp|O14974|MYPT1_HUMAN	O14974	MYPT1_HUMAN	PPP1R12A	Protein phosphatase 1 regulatory subunit 12A			1	896778	MS/MS	STY:79.9663@T(0.3288)GS(0.3288)Y(0.3288)GALAEIT(0.0068)AS(0.0068)K;
TGVTSTSDSEEEGDDQEGEK	T[79.9663]GVTSTSDSEEEGDDQEGEK	K	K	267	286	20	2	1T(79.9663)	sp|O75475|PSIP1_HUMAN	O75475	PSIP1_HUMAN	PSIP1	PC4 and SFRS1-interacting protein			3	974333	MS/MS	STY:79.9663@T(0.1667)GVT(0.1667)S(0.1667)T(0.1667)S(0.1667)DS(0.1667)EEEGDDQEGEK;
TGVTSTSDSEEEGDDQEGEK	T[79.9663]GVTSTS[79.9663]DSEEEGDDQEGEK	K	K	267	286	20	2	1T(79.9663),7S(79.9663)	sp|O75475|PSIP1_HUMAN	O75475	PSIP1_HUMAN	PSIP1	PC4 and SFRS1-interacting protein			1	1.0812623E7	MS/MS	STY:79.9663@T(0.6647)GVT(0.0646)S(0.0646)T(0.0646)S(0.5708)DS(0.5708)EEEGDDQEGEK;
TGVTSTSDSEEEGDDQEGEK	T[79.9663]GVT[79.9663]STSDSEEEGDDQEGEK	K	K	267	286	20	2,3	1T(79.9663),4T(79.9663)	sp|O75475|PSIP1_HUMAN	O75475	PSIP1_HUMAN	PSIP1	PC4 and SFRS1-interacting protein			8	1.1451012E7	MS/MS	STY:79.9663@T(0.3654)GVT(0.3654)S(0.3654)T(0.3654)S(0.3654)DS(0.1728)EEEGDDQEGEK;
TIASDSEEEAGK	T[79.9663]IAS[79.9663]DSEEEAGK	K	E	435	446	12	2	1T(79.9663),4S(79.9663)	sp|Q96ST2|IWS1_HUMAN	Q96ST2	IWS1_HUMAN	IWS1	Protein IWS1 homolog			3	2503574	MS/MS	STY:79.9663@T(0.7811)IAS(0.7811)DS(0.4378)EEEAGK;
TIGGGDDSFNTFFSETGAGK	T[79.9663]IGGGDDSFNTFFSETGAGK	K	H	41	60	20	2	1T(79.9663)	sp|Q71U36|TBA1A_HUMAN	Q71U36	TBA1A_HUMAN	TUBA1A	Tubulin alpha-1A chain	TUBA1B, TUBA1C, TUBA3C, TUBA3D, TUBA3E	sp|P0DPH7|TBA3C_HUMAN, sp|P0DPH8|TBA3D_HUMAN, sp|P68363|TBA1B_HUMAN, sp|Q6PEY2|TBA3E_HUMAN, sp|Q9BQE3|TBA1C_HUMAN	2	7.2311e+06	MS/MS	STY:79.9663@T(0.9173)IGGGDDS(0.0256)FNT(0.0256)FFS(0.0158)ET(0.0158)GAGK;
TIGGGDDSFTTFFCETGAGK	T[79.9663]IGGGDDSFTTFFC[57.0215]ETGAGK	K	H	41	60	20	2	14C(57.0215),1T(79.9663)	sp|P68366|TBA4A_HUMAN	P68366	TBA4A_HUMAN	TUBA4A	Tubulin alpha-4A chain			1	0	MS/MS	STY:79.9663@T(0.3282)IGGGDDS(0.3282)FT(0.3282)T(0.0080)FFCET(0.0073)GAGK;
TIQEVLEEQSEDEDR	T[79.9663]IQEVLEEQSEDEDR	R	E	132	146	15	2	1T(79.9663)	sp|P18858|DNLI1_HUMAN	P18858	DNLI1_HUMAN	LIG1	DNA ligase 1			1	0	MS/MS	STY:79.9663@T(0.5308)IQEVLEEQS(0.4692)EDEDR;
TISPSTSNNIPLMR	T[79.9663]ISPSTSNNIPLMR	K	V	389	402	14	2	1T(79.9663)	sp|O94806|KPCD3_HUMAN	O94806	KPCD3_HUMAN	PRKD3	Serine/threonine-protein kinase D3	PRKD1	sp|Q15139|KPCD1_HUMAN	1	300377	MS/MS	STY:79.9663@T(0.2000)IS(0.2000)PS(0.2000)T(0.2000)S(0.2000)NNIPLMR;
TISQEFLTPGK	T[79.9663]ISQEFLTPGK	K	L	363	373	11	2	1T(79.9663)	sp|Q0ZGT2|NEXN_HUMAN	Q0ZGT2	NEXN_HUMAN	NEXN	Nexilin			1	0	MS/MS	STY:79.9663@T(0.4569)IS(0.4569)QEFLT(0.0862)PGK;
TKPTQAAGPSSPQKPPTPEETK	T[79.9663]KPTQAAGPSSPQKPPTPEETK	K	A	437	458	22	3	1T(79.9663)	sp|P18887|XRCC1_HUMAN	P18887	XRCC1_HUMAN	XRCC1	DNA repair protein XRCC1			1	856670	MS/MS	STY:79.9663@T(0.2348)KPT(0.2348)QAAGPS(0.2348)S(0.2348)PQKPPT(0.0305)PEET(0.0305)K;
TKPTQAAGPSSPQKPPTPEETK	T[79.9663]KPT[79.9663]QAAGPSSPQKPPTPEETK	K	A	437	458	22	3	1T(79.9663),4T(79.9663)	sp|P18887|XRCC1_HUMAN	P18887	XRCC1_HUMAN	XRCC1	DNA repair protein XRCC1			2	3.65249e+06	MS/MS	STY:79.9663@T(0.4435)KPT(0.4435)QAAGPS(0.2783)S(0.2783)PQKPPT(0.2783)PEET(0.2783)K;
TLDAEVVEK	T[79.9663]LDAEVVEK	K	P	277	285	9	2	1T(79.9663)	sp|Q9H3P2|NELFA_HUMAN	Q9H3P2	NELFA_HUMAN	NELFA	Negative elongation factor A			1	606170	MS/MS	STY:79.9663@T(1.0000)LDAEVVEK;
TLDVSTDEEDK	T[79.9663]LDVS[79.9663]TDEEDK	R	I	92	102	11	2	1T(79.9663),5S(79.9663)	sp|P16383|GCFC2_HUMAN	P16383	GCFC2_HUMAN	GCFC2	Intron Large complex component GCFC2			1	871657	MS/MS	STY:79.9663@T(0.6852)LDVS(0.6574)T(0.6574)DEEDK;
TLEEVVMAEEEDEGTDRPGSPA	T[79.9663]LEEVVMAEEEDEGTDRPGSPA	R	-	383	404	22	3	1T(79.9663)	sp|A6NKF1|SAC31_HUMAN	A6NKF1	SAC31_HUMAN	SAC3D1	SAC3 domain-containing protein 1			1	2482594	MS/MS	STY:79.9663@T(0.6500)LEEVVMAEEEDEGT(0.2155)DRPGS(0.1345)PA;
TLENSPISSCDTSDTEGPVPVNSAAVLK	T[79.9663]LENSPISSC[57.0215]DTSDTEGPVPVNSAAVLK	R	K	675	702	28	3	10C(57.0215),1T(79.9663)	sp|Q8N556|AFAP1_HUMAN	Q8N556	AFAP1_HUMAN	AFAP1	Actin filament-associated protein 1			1	0	MS/MS	STY:79.9663@T(0.1635)LENS(0.1635)PIS(0.1635)S(0.1635)CDT(0.1635)S(0.1635)DT(0.0045)EGPVPVNS(0.0145)AAVLK;
TLEVVSPSQSVTGSAGHTPYYQSPTDEK	T[79.9663]LEVVSPSQSVTGSAGHTPYYQSPTDEK	K	S	1317	1344	28	3	1T(79.9663)	sp|P46821|MAP1B_HUMAN	P46821	MAP1B_HUMAN	MAP1B	Microtubule-associated protein 1B			3	2.56676e+06	MS/MS	STY:79.9663@T(0.3169)LEVVS(0.3169)PS(0.3169)QS(0.0082)VT(0.0082)GS(0.0082)AGHT(0.0082)PY(0.0037)Y(0.0037)QS(0.0037)PT(0.0050)DEK;
TLHCEGTEINSDDEQESK	T[79.9663]LHC[57.0215]EGTEINSDDEQESK	K	E	664	681	18	2,3	1T(79.9663),4C(57.0215)	sp|Q9BPX3|CND3_HUMAN	Q9BPX3	CND3_HUMAN	NCAPG	Condensin complex subunit 3			4	4665000	MS/MS	STY:79.9663@T(0.9145)LHCEGT(0.0294)EINS(0.0294)DDEQES(0.0268)K;
TLSADASVNTLPVVVSR	T[79.9663]LSADASVNTLPVVVSR	R	E	566	582	17	2	1T(79.9663)	sp|Q92615|LAR4B_HUMAN	Q92615	LAR4B_HUMAN	LARP4B	La-related protein 4B			1	0	MS/MS	STY:79.9663@T(0.4524)LS(0.4524)ADAS(0.0225)VNT(0.0241)LPVVVS(0.0486)R;
TLSDESIYNSQR	T[79.9663]LSDESIYNSQR	R	E	1583	1594	12	2	1T(79.9663)	sp|O43166|SI1L1_HUMAN	O43166	SI1L1_HUMAN	SIPA1L1	Signal-induced proliferation-associated 1-like protein 1			2	301242	MS/MS	STY:79.9663@T(0.4832)LS(0.4832)DES(0.0112)IY(0.0112)NS(0.0112)QR;
TLSPTPSAEGYQDVR	T[79.9663]LSPTPSAEGYQDVR	R	D	429	443	15	2	1T(79.9663)	sp|O14639|ABLM1_HUMAN	O14639	ABLM1_HUMAN	ABLIM1	Actin-binding LIM protein 1			4	2.39384e+06	MS/MS	STY:79.9663@T(0.4528)LS(0.4528)PT(0.0119)PS(0.0386)AEGY(0.0439)QDVR;
TLSSSAQEDIIR	T[79.9663]LSSSAQEDIIR	R	W	313	324	12	2	1T(79.9663)	sp|Q9H788|SH24A_HUMAN	Q9H788	SH24A_HUMAN	SH2D4A	SH2 domain-containing protein 4A			3	4.11797e+06	MS/MS	STY:79.9663@T(0.3304)LS(0.3304)S(0.3304)S(0.0088)AQEDIIR;
TLSVAAAFNEDEDSEPEEMPPEAK	T[79.9663]LSVAAAFNEDEDSEPEEMPPEAK	K	M	106	129	24	3	1T(79.9663)	sp|Q8WW12|PCNP_HUMAN	Q8WW12	PCNP_HUMAN	PCNP	PEST proteolytic signal-containing nuclear protein			1	7371571	MS/MS	STY:79.9663@T(0.4545)LS(0.4545)VAAAFNEDEDS(0.0910)EPEEMPPEAK;
TLTDEVNSPDSDRR	T[79.9663]LTDEVNSPDSDRR	K	D	276	289	14	2	1T(79.9663)	sp|Q8TAQ2|SMRC2_HUMAN	Q8TAQ2	SMRC2_HUMAN	SMARCC2	SWI/SNF complex subunit SMARCC2			1	825483	MS/MS	STY:79.9663@T(0.4724)LT(0.4724)DEVNS(0.0276)PDS(0.0276)DRR;
TMFAQVESDDEEAK	T[79.9663]MFAQVESDDEEAK	K	N	631	644	14	2	1T(79.9663)	sp|Q9NW82|WDR70_HUMAN	Q9NW82	WDR70_HUMAN	WDR70	WD repeat-containing protein 70			2	7.48939e+06	MS/MS	STY:79.9663@T(0.9157)MFAQVES(0.0843)DDEEAK;
TNSDSALHTSALSTK	T[79.9663]NSDSALHTSALSTK	R	P	160	174	15	2	1T(79.9663)	sp|Q6UUV7|CRTC3_HUMAN	Q6UUV7	CRTC3_HUMAN	CRTC3	CREB-regulated transcription coactivator 3			1	677624	MS/MS	STY:79.9663@T(0.8465)NS(0.0565)DS(0.0565)ALHT(0.0103)S(0.0103)ALS(0.0100)T(0.0100)K;
TNSMGSATGPLPGTK	T[79.9663]NSMGSATGPLPGTK	R	V	465	479	15	2	1T(79.9663)	sp|O15014|ZN609_HUMAN	O15014	ZN609_HUMAN	ZNF609	Zinc finger protein 609			1	0	MS/MS	STY:79.9663@T(0.9140)NS(0.0403)MGS(0.0153)AT(0.0153)GPLPGT(0.0152)K;
TNSSSSSPVVLK	T[79.9663]NSSSSSPVVLK	R	E	207	218	12	2	1T(79.9663)	sp|Q7Z589|EMSY_HUMAN	Q7Z589	EMSY_HUMAN	EMSY	BRCA2-interacting transcriptional repressor EMSY			1	0	MS/MS	STY:79.9663@T(0.1667)NS(0.1667)S(0.1667)S(0.1667)S(0.1667)S(0.1667)PVVLK;
TNSAEVTPPVLSVMGEATPVSIEPR	T[79.9663]NS[79.9663]AEVT[79.9663]PPVLSVMGEATPVSIEPR	R	I	698	722	25	3	1T(79.9663),3S(79.9663),7T(79.9663)	sp|Q6PJG2|MDEAS_HUMAN	Q6PJG2	MDEAS_HUMAN	MIDEAS	Mitotic deacetylase-associated SANT domain protein			2	259006	MS/MS	STY:79.9663@T(0.4994)NS(0.4994)AEVT(0.5032)PPVLS(0.4994)VMGEAT(0.4994)PVS(0.4994)IEPR;
TPAAAAAMNLASPR	T[79.9663]PAAAAAMNLASPR	R	T	2261	2274	14	2	1T(79.9663)	sp|Q9UQ35|SRRM2_HUMAN	Q9UQ35	SRRM2_HUMAN	SRRM2	Serine/arginine repetitive matrix protein 2			1	1.99935e+06	MS/MS	STY:79.9663@T(0.5000)PAAAAAMNLAS(0.5000)PR;
TPEELDDSDFETEDFDVR	T[79.9663]PEELDDSDFETEDFDVR	R	S	634	651	18	2,3	1T(79.9663)	sp|P35221|CTNA1_HUMAN	P35221	CTNA1_HUMAN	CTNNA1	Catenin alpha-1			5	1.9652854E7	MS/MS	STY:79.9663@T(0.9396)PEELDDS(0.0302)DFET(0.0302)EDFDVR;
TPELPEPSVK	T[79.9663]PELPEPSVK	K	V	220	229	10	2	1T(79.9663)	sp|Q8IYB3|SRRM1_HUMAN	Q8IYB3	SRRM1_HUMAN	SRRM1	Serine/arginine repetitive matrix protein 1			4	3.98157e+06	MS/MS	STY:79.9663@T(0.9452)PELPEPS(0.0548)VK;
TPESQPDTPPGTPLVSQDEK	T[79.9663]PESQPDTPPGTPLVSQDEK	R	R	111	130	20	2,3	1T(79.9663)	sp|Q96T60|PNKP_HUMAN	Q96T60	PNKP_HUMAN	PNKP	Bifunctional polynucleotide phosphatase/kinase			2	2377626	MS/MS	STY:79.9663@T(0.4438)PES(0.4438)QPDT(0.0884)PPGT(0.0115)PLVS(0.0126)QDEK;
TPHVQAVQGPLGSPPK	T[79.9663]PHVQAVQGPLGSPPK	R	R	113	128	16	2	1T(79.9663)	sp|Q15149|PLEC_HUMAN	Q15149	PLEC_HUMAN	PLEC	Plectin			1	478333	MS/MS	STY:79.9663@T(0.6501)PHVQAVQGPLGS(0.3499)PPK;
TPLSPSPMK	T[79.9663]PLSPSPMK	R	T	865	873	9	2	1T(79.9663)	sp|Q69YQ0|CYTSA_HUMAN	Q69YQ0	CYTSA_HUMAN	SPECC1L	Cytospin-A			1	0	MS/MS	STY:79.9663@T(0.4526)PLS(0.4526)PS(0.0948)PMK;
TPPVALNSSR	T[79.9663]PPVALNSSR	R	M	2104	2113	10	2	1T(79.9663)	sp|Q9UQ35|SRRM2_HUMAN	Q9UQ35	SRRM2_HUMAN	SRRM2	Serine/arginine repetitive matrix protein 2			2	1.92288e+06	MS/MS	STY:79.9663@T(0.9357)PPVALNS(0.0321)S(0.0321)R;
TPPVVIK	T[79.9663]PPVVIK	K	S	248	254	7	2	1T(79.9663)	sp|Q96A49|SYAP1_HUMAN	Q96A49	SYAP1_HUMAN	SYAP1	Synapse-associated protein 1			2	2.69354e+06	MS/MS	STY:79.9663@T(1.0000)PPVVIK;
TPQSPTLPPAK	T[79.9663]PQSPTLPPAK	R	V	329	339	11	2	1T(79.9663)	sp|P78310|CXAR_HUMAN	P78310	CXAR_HUMAN	CXADR	Coxsackievirus and adenovirus receptor			5	1.73927e+06	MS/MS	STY:79.9663@T(0.9065)PQS(0.0657)PT(0.0278)LPPAK;
TPSDDEEDNLFAPPK	T[79.9663]PSDDEEDNLFAPPK	R	L	331	345	15	2	1T(79.9663)	sp|Q641Q2|WAC2A_HUMAN	Q641Q2	WAC2A_HUMAN	WASHC2A	WASH complex subunit 2A	WASHC2C	sp|Q9Y4E1|WAC2C_HUMAN	2	991808	MS/MS	STY:79.9663@T(0.5000)PS(0.5000)DDEEDNLFAPPK;
TPSIQPSLLPHAAPFAK	T[79.9663]PSIQPSLLPHAAPFAK	R	S	1021	1037	17	3	1T(79.9663)	sp|P35658|NU214_HUMAN	P35658	NU214_HUMAN	NUP214	Nuclear pore complex protein Nup214			1	379115	MS/MS	STY:79.9663@T(0.4883)PS(0.4883)IQPS(0.0234)LLPHAAPFAK;
TPSPKEEDEEPESPPEK	T[79.9663]PSPKEEDEEPESPPEK	K	K	202	218	17	2,3	1T(79.9663)	sp|Q9H1E3|NUCKS_HUMAN	Q9H1E3	NUCKS_HUMAN	NUCKS1	Nuclear ubiquitous casein and cyclin-dependent kinase substrate 1			8	1.8802644E7	MS/MS	STY:79.9663@T(0.9319)PS(0.0341)PKEEDEEPES(0.0341)PPEK;
TPSPKEEDEEPESPPEKK	T[79.9663]PSPKEEDEEPESPPEKK	K	T	202	219	18	3	1T(79.9663)	sp|Q9H1E3|NUCKS_HUMAN	Q9H1E3	NUCKS_HUMAN	NUCKS1	Nuclear ubiquitous casein and cyclin-dependent kinase substrate 1			1	0	MS/MS	STY:79.9663@T(0.3333)PS(0.3333)PKEEDEEPES(0.3333)PPEKK;
TPSPKEEDEEPESPPEK	T[79.9663]PSPKEEDEEPES[79.9663]PPEK	K	K	202	218	17	2,3	13S(79.9663),1T(79.9663)	sp|Q9H1E3|NUCKS_HUMAN	Q9H1E3	NUCKS_HUMAN	NUCKS1	Nuclear ubiquitous casein and cyclin-dependent kinase substrate 1			7	3.69904e+06	MS/MS	STY:79.9663@T(0.8008)PS(0.4000)PKEEDEEPES(0.7992)PPEK;
TPSSEEISPTK	T[79.9663]PSSEEISPTK	R	F	27	37	11	2	1T(79.9663)	sp|Q15311|RBP1_HUMAN	Q15311	RBP1_HUMAN	RALBP1	RalA-binding protein 1			1	1.01626e+06	MS/MS	STY:79.9663@T(0.2000)PS(0.2000)S(0.2000)EEIS(0.2000)PT(0.2000)K;
TPSPKEEDEEPESPPEK	T[79.9663]PS[79.9663]PKEEDEEPESPPEK	K	K	202	218	17	2,3	1T(79.9663),3S(79.9663)	sp|Q9H1E3|NUCKS_HUMAN	Q9H1E3	NUCKS_HUMAN	NUCKS1	Nuclear ubiquitous casein and cyclin-dependent kinase substrate 1			4	3.69904e+06	MS/MS	STY:79.9663@T(0.7714)PS(0.7714)PKEEDEEPES(0.4573)PPEK;
TPTAPAVNLAGAR	T[79.9663]PTAPAVNLAGAR	R	T	2289	2301	13	2	1T(79.9663)	sp|Q9UQ35|SRRM2_HUMAN	Q9UQ35	SRRM2_HUMAN	SRRM2	Serine/arginine repetitive matrix protein 2			1	0	MS/MS	STY:79.9663@T(0.5000)PT(0.5000)APAVNLAGAR;
TPTPEPAEVETR	T[79.9663]PTPEPAEVETR	K	K	431	442	12	2	1T(79.9663)	sp|Q9UHY1|NRBP_HUMAN	Q9UHY1	NRBP_HUMAN	NRBP1	Nuclear receptor-binding protein			1	683931	MS/MS	STY:79.9663@T(0.4808)PT(0.4808)PEPAEVET(0.0385)R;
TPTPSTPGDTQPNTPAPVPPAEDGIK	T[79.9663]PTPSTPGDTQPNTPAPVPPAEDGIK	K	I	1540	1565	26	3	1T(79.9663)	sp|Q14839|CHD4_HUMAN	Q14839	CHD4_HUMAN	CHD4	Chromodomain-helicase-DNA-binding protein 4			6	5546106	MS/MS	STY:79.9663@T(0.7595)PT(0.0481)PS(0.0481)T(0.0481)PGDT(0.0481)QPNT(0.0481)PAPVPPAEDGIK;
TPTSPLK	T[79.9663]PTSPLK	K	M	113	119	7	2	1T(79.9663)	sp|O60264|SMCA5_HUMAN	O60264	SMCA5_HUMAN	SMARCA5	SWI/SNF-related matrix-associated actin-dependent regulator of chromatin subfamily A member 5			1	1.52452e+06	MS/MS	STY:79.9663@T(0.9327)PT(0.0337)S(0.0337)PLK;
TPTPPPR	T[79.9663]PT[79.9663]PPPR	R	R	572	578	7	2	1T(79.9663),3T(79.9663)	sp|Q8IYB3|SRRM1_HUMAN	Q8IYB3	SRRM1_HUMAN	SRRM1	Serine/arginine repetitive matrix protein 1			6	1.29416e+06	MS/MS	STY:79.9663@T(1.0000)PT(1.0000)PPPR;
TPVQYSQQQNSPQK	T[79.9663]PVQYSQQQNSPQK	K	H	347	360	14	2	1T(79.9663)	sp|P46013|KI67_HUMAN	P46013	KI67_HUMAN	MKI67	Proliferation marker protein Ki-67			1	1171791	MS/MS	STY:79.9663@T(0.2500)PVQY(0.2500)S(0.2500)QQQNS(0.2500)PQK;
TQDPSSPGTTPPQAR	T[79.9663]QDPSSPGTTPPQAR	R	Q	424	438	15	2	1T(79.9663)	sp|Q13112|CAF1B_HUMAN	Q13112	CAF1B_HUMAN	CHAF1B	Chromatin assembly factor 1 subunit B			2	2.19355e+06	MS/MS	STY:79.9663@T(0.2975)QDPS(0.2975)S(0.2975)PGT(0.0177)T(0.0897)PPQAR;
TQLSQGR	T[79.9663]QLSQGR	K	S	175	181	7	2	1T(79.9663)	sp|Q8ND56|LS14A_HUMAN	Q8ND56	LS14A_HUMAN	LSM14A	Protein LSM14 homolog A			1	472210	MS/MS	STY:79.9663@T(0.8902)QLS(0.1098)QGR;
TQLWASEPGTPPLPTSLPSQNPILK	T[79.9663]QLWASEPGTPPLPTSLPSQNPILK	R	N	535	559	25	3	1T(79.9663)	sp|Q9BXP5|SRRT_HUMAN	Q9BXP5	SRRT_HUMAN	SRRT	Serrate RNA effector molecule homolog			1	1.8662398E7	MS/MS	STY:79.9663@T(0.3249)QLWAS(0.3249)EPGT(0.3249)PPLPT(0.0084)S(0.0084)LPS(0.0084)QNPILK;
TQMAEVLPSPR	T[79.9663]QMAEVLPSPR	K	G	1205	1215	11	2	1T(79.9663)	sp|P11388|TOP2A_HUMAN	P11388	TOP2A_HUMAN	TOP2A	DNA topoisomerase 2-alpha			3	928166	MS/MS	STY:79.9663@T(0.5397)QMAEVLPS(0.4603)PR;
TQPDGTSVPGEPASPISQR	T[79.9663]QPDGTSVPGEPASPISQR	R	L	1744	1762	19	2,3	1T(79.9663)	sp|Q14980|NUMA1_HUMAN	Q14980	NUMA1_HUMAN	NUMA1	Nuclear mitotic apparatus protein 1			5	1.8852636E7	MS/MS	STY:79.9663@T(0.9306)QPDGT(0.0154)S(0.0152)VPGEPAS(0.0218)PIS(0.0170)QR;
TQPSSGVDSAVGTLPATSPQSTSVQAK	T[79.9663]QPSSGVDSAVGTLPATSPQSTSVQAK	R	G	1094	1120	27	3	1T(79.9663)	sp|Q13428|TCOF_HUMAN	Q13428	TCOF_HUMAN	TCOF1	Treacle protein			1	2.802e+06	MS/MS	STY:79.9663@T(0.1970)QPS(0.1970)S(0.1970)GVDS(0.1970)AVGT(0.1970)LPAT(0.0035)S(0.0035)PQS(0.0025)T(0.0027)S(0.0027)VQAK;
TQSLPVTEK	T[79.9663]QSLPVTEK	K	V	483	491	9	2	1T(79.9663)	sp|Q9NQW6|ANLN_HUMAN	Q9NQW6	ANLN_HUMAN	ANLN	Anillin			1	289595	MS/MS	STY:79.9663@T(0.4912)QS(0.4912)LPVT(0.0175)EK;
TQSPGGCSAEAVLAR	T[79.9663]QSPGGC[57.0215]SAEAVLAR	R	K	74	88	15	2	1T(79.9663),7C(57.0215)	sp|Q96MH2|HEXI2_HUMAN	Q96MH2	HEXI2_HUMAN	HEXIM2	Protein HEXIM2			1	0	MS/MS	STY:79.9663@T(0.4891)QS(0.4891)PGGCS(0.0219)AEAVLAR;
TQSYPTDWSDDESNNPFSSTDANGDSNPFDDDATSGTEVR	T[79.9663]QSYPTDWSDDESNNPFSSTDANGDSNPFDDDATSGTEVR	K	V	391	430	40	3,4	1T(79.9663)	sp|Q9UNF0|PACN2_HUMAN	Q9UNF0	PACN2_HUMAN	PACSIN2	Protein kinase C and casein kinase substrate in neurons protein 2			3	1.1144973E7	MS/MS	STY:79.9663@T(0.1751)QS(0.1751)Y(0.1751)PT(0.1751)DWS(0.0099)DDES(0.0024)NNPFS(0.0689)S(0.0689)T(0.0689)DANGDS(0.0689)NPFDDDAT(0.0040)S(0.0040)GT(0.0040)EVR;
TQTPPLGQTPQLGLK	T[79.9663]QTPPLGQTPQLGLK	R	T	506	520	15	2	1T(79.9663)	sp|P78344|IF4G2_HUMAN	P78344	IF4G2_HUMAN	EIF4G2	Eukaryotic translation initiation factor 4 gamma 2			3	4.73054e+06	MS/MS	STY:79.9663@T(0.9377)QT(0.0317)PPLGQT(0.0306)PQLGLK;
TQTPPVSPAPQPTEER	T[79.9663]QTPPVSPAPQPTEER	K	L	399	414	16	2	1T(79.9663)	sp|Q14247|SRC8_HUMAN	Q14247	SRC8_HUMAN	CTTN	Src substrate cortactin			4	7.76255e+06	MS/MS	STY:79.9663@T(0.4876)QT(0.4876)PPVS(0.0124)PAPQPT(0.0124)EER;
TQTPPVSPAPQPTEER	T[79.9663]QT[79.9663]PPVSPAPQPTEER	K	L	399	414	16	2	1T(79.9663),3T(79.9663)	sp|Q14247|SRC8_HUMAN	Q14247	SRC8_HUMAN	CTTN	Src substrate cortactin			3	9262078	MS/MS	STY:79.9663@T(0.6526)QT(0.6526)PPVS(0.6526)PAPQPT(0.0421)EER;
TRDDGDEEGLLTHSEEELEHSQDTDADDGALQ	T[79.9663]RDDGDEEGLLTHSEEELEHSQDTDADDGALQ	R	-	275	306	32	3,4	1T(79.9663)	sp|Q9UKM9|RALY_HUMAN	Q9UKM9	RALY_HUMAN	RALY	RNA-binding protein Raly			4	2.55773e+06	MS/MS	STY:79.9663@T(0.7750)RDDGDEEGLLT(0.0170)HS(0.0645)EEELEHS(0.0717)QDT(0.0717)DADDGALQ;
TRDDGDEEGLLTHSEEELEHSQDTDADDGALQ	T[79.9663]RDDGDEEGLLTHSEEELEHSQDT[79.9663]DADDGALQ	R	-	275	306	32	3	1T(79.9663),24T(79.9663)	sp|Q9UKM9|RALY_HUMAN	Q9UKM9	RALY_HUMAN	RALY	RNA-binding protein Raly			1	2471961	MS/MS	STY:79.9663@T(0.7590)RDDGDEEGLLT(0.0366)HS(0.0366)EEELEHS(0.4023)QDT(0.7656)DADDGALQ;
TRDDGDEEGLLTHSEEELEHSQDTDADDGALQ	T[79.9663]RDDGDEEGLLTHSEEELEHS[79.9663]QDTDADDGALQ	R	-	275	306	32	3	1T(79.9663),21S(79.9663)	sp|Q9UKM9|RALY_HUMAN	Q9UKM9	RALY_HUMAN	RALY	RNA-binding protein Raly			1	2471961	MS/MS	STY:79.9663@T(0.6268)RDDGDEEGLLT(0.1255)HS(0.1255)EEELEHS(0.5611)QDT(0.5611)DADDGALQ;
TRLSPPR	T[79.9663]RLSPPR	R	A	579	585	7	2	1T(79.9663)	sp|Q96PK6|RBM14_HUMAN	Q96PK6	RBM14_HUMAN	RBM14	RNA-binding protein 14			3	6.89297e+06	MS/MS	STY:79.9663@T(0.8711)RLS(0.1289)PPR;
TSAVSSPLLDQQR	T[79.9663]SAVSSPLLDQQR	K	N	237	249	13	2	1T(79.9663)	sp|Q5T200|ZC3HD_HUMAN	Q5T200	ZC3HD_HUMAN	ZC3H13	Zinc finger CCCH domain-containing protein 13			3	960000	MS/MS	STY:79.9663@T(0.4828)S(0.4828)AVS(0.0172)S(0.0172)PLLDQQR;
TSFSVGSDDELGPIR	T[79.9663]SFSVGSDDELGPIR	R	K	1173	1187	15	2	1T(79.9663)	sp|Q9NRY4|RHG35_HUMAN	Q9NRY4	RHG35_HUMAN	ARHGAP35	Rho GTPase-activating protein 35			1	0	MS/MS	STY:79.9663@T(0.2500)S(0.2500)FS(0.2500)VGS(0.2500)DDELGPIR;
TSGAPGSPQTPPER	T[79.9663]SGAPGSPQTPPER	K	H	23	36	14	2	1T(79.9663)	sp|Q96MH2|HEXI2_HUMAN	Q96MH2	HEXI2_HUMAN	HEXIM2	Protein HEXIM2			1	517999	MS/MS	STY:79.9663@T(0.2500)S(0.2500)GAPGS(0.2500)PQT(0.2500)PPER;
TSGGDHAPDSPSGENSPAPQGR	T[79.9663]SGGDHAPDSPSGENSPAPQGR	R	L	86	107	22	3	1T(79.9663)	sp|Q96NY9|MUS81_HUMAN	Q96NY9	MUS81_HUMAN	MUS81	Crossover junction endonuclease MUS81			1	536302	MS/MS	STY:79.9663@T(0.2421)S(0.2421)GGDHAPDS(0.2421)PS(0.2421)GENS(0.0317)PAPQGR;
TSPDRDK	T[79.9663]SPDRDK	K	K	16	22	7	2	1T(79.9663)	sp|Q7L4I2|RSRC2_HUMAN	Q7L4I2	RSRC2_HUMAN	RSRC2	Arginine/serine-rich coiled-coil protein 2			1	1.20065e+06	MS/MS	STY:79.9663@T(0.5000)S(0.5000)PDRDK;
TSPDTLR	T[79.9663]SPDTLR	R	R	25	31	7	2	1T(79.9663)	sp|Q01130|SRSF2_HUMAN	Q01130	SRSF2_HUMAN	SRSF2	Serine/arginine-rich splicing factor 2			10	4.53208e+06	MS/MS	STY:79.9663@T(0.9189)S(0.0503)PDT(0.0309)LR;
TSPENVQDR	T[79.9663]SPENVQDR	K	F	1399	1407	9	2	1T(79.9663)	sp|P49792|RBP2_HUMAN	P49792	RBP2_HUMAN	RANBP2	E3 SUMO-protein ligase RanBP2			1	455106	MS/MS	STY:79.9663@T(0.5000)S(0.5000)PENVQDR;
TSPKPAVVETVTTAK	T[79.9663]SPKPAVVETVTTAK	K	P	824	838	15	2	1T(79.9663)	sp|P56192|SYMC_HUMAN	P56192	SYMC_HUMAN	MARS1	Methionine--tRNA ligase, cytoplasmic			1	1.15914e+06	MS/MS	STY:79.9663@T(0.2000)S(0.2000)PKPAVVET(0.2000)VT(0.2000)T(0.2000)AK;
TSPLVSQNNEQGSTLR	T[79.9663]SPLVSQNNEQGSTLR	R	D	2052	2067	16	2	1T(79.9663)	sp|Q15652|JHD2C_HUMAN	Q15652	JHD2C_HUMAN	JMJD1C	Probable JmjC domain-containing histone demethylation protein 2C			1	0	MS/MS	STY:79.9663@T(0.4842)S(0.4842)PLVS(0.0106)QNNEQGS(0.0105)T(0.0105)LR;
TSPPCSPANLSR	T[79.9663]SPPC[57.0215]SPANLSR	K	H	342	353	12	2	1T(79.9663),5C(57.0215)	sp|P49585|PCY1A_HUMAN	P49585	PCY1A_HUMAN	PCYT1A	Choline-phosphate cytidylyltransferase A			4	2153195	MS/MS	STY:79.9663@T(0.4877)S(0.4877)PPCS(0.0123)PANLS(0.0123)R;
TSPPLLDR	T[79.9663]SPPLLDR	R	A	2397	2404	8	2	1T(79.9663)	sp|Q9UQ35|SRRM2_HUMAN	Q9UQ35	SRRM2_HUMAN	SRRM2	Serine/arginine repetitive matrix protein 2			9	1.4468468E7	MS/MS	STY:79.9663@T(0.5000)S(0.5000)PPLLDR;
TSPTPPESATTVK	T[79.9663]SPTPPESATTVK	R	S	809	821	13	2	1T(79.9663)	sp|Q5M775|CYTSB_HUMAN	Q5M775	CYTSB_HUMAN	SPECC1	Cytospin-B			2	1.07606e+06	MS/MS	STY:79.9663@T(0.9227)S(0.0194)PT(0.0194)PPES(0.0128)AT(0.0128)T(0.0128)VK;
TSQPPVPQGEAEEDSQGK	T[79.9663]SQPPVPQGEAEEDSQGK	K	E	725	742	18	2	1T(79.9663)	sp|Q12789|TF3C1_HUMAN	Q12789	TF3C1_HUMAN	GTF3C1	General transcription factor 3C polypeptide 1			1	537680	MS/MS	STY:79.9663@T(0.4530)S(0.4530)QPPVPQGEAEEDS(0.0941)QGK;
TSQVGAASAPAKESPR	T[79.9663]SQVGAASAPAKESPR	K	K	368	383	16	3	1T(79.9663)	sp|Q13428|TCOF_HUMAN	Q13428	TCOF_HUMAN	TCOF1	Treacle protein			1	689262	MS/MS	STY:79.9663@T(0.4778)S(0.4778)QVGAAS(0.0222)APAKES(0.0222)PR;
TSSFTEQLDEGTPNR	T[79.9663]SSFTEQLDEGTPNR	R	E	39	53	15	2	1T(79.9663)	sp|Q13439|GOGA4_HUMAN	Q13439	GOGA4_HUMAN	GOLGA4	Golgin subfamily A member 4			1	0	MS/MS	STY:79.9663@T(0.2486)S(0.2486)S(0.2486)FT(0.2486)EQLDEGT(0.0054)PNR;
TSSGDPPSPLVK	T[79.9663]SSGDPPSPLVK	K	Q	80	91	12	2	1T(79.9663)	sp|Q99618|CDCA3_HUMAN	Q99618	CDCA3_HUMAN	CDCA3	Cell division cycle-associated protein 3			1	602266	MS/MS	STY:79.9663@T(0.2500)S(0.2500)S(0.2500)GDPPS(0.2500)PLVK;
TSSGTSLSAMHSSGSSGK	T[79.9663]SSGTSLSAMHSSGSSGK	R	G	1315	1332	18	2	1T(79.9663)	sp|Q12888|TP53B_HUMAN	Q12888	TP53B_HUMAN	TP53BP1	TP53-binding protein 1			2	1.0198e+06	MS/MS	STY:79.9663@T(0.3220)S(0.3220)S(0.3220)GT(0.0069)S(0.0069)LS(0.0040)AMHS(0.0040)S(0.0040)GS(0.0040)S(0.0040)GK;
TSSPKPR	T[79.9663]SSPKPR	R	F	289	295	7	2	1T(79.9663)	sp|P11532|DMD_HUMAN	P11532	DMD_HUMAN	DMD	Dystrophin			1	7473007	MS/MS	STY:79.9663@T(0.3333)S(0.3333)S(0.3333)PKPR;
TSTSPPPEK	T[79.9663]STSPPPEK	K	S	220	228	9	2	1T(79.9663)	sp|Q9H1E3|NUCKS_HUMAN	Q9H1E3	NUCKS_HUMAN	NUCKS1	Nuclear ubiquitous casein and cyclin-dependent kinase substrate 1			33	4.4000952E7	MS/MS	STY:79.9663@T(0.9077)S(0.0308)T(0.0308)S(0.0308)PPPEK;
TSVLGGGEDGIEPVSPPEGMTEPGHSR	T[79.9663]SVLGGGEDGIEPVSPPEGMTEPGHSR	K	S	2209	2235	27	3	1T(79.9663)	sp|Q9Y618|NCOR2_HUMAN	Q9Y618	NCOR2_HUMAN	NCOR2	Nuclear receptor corepressor 2			1	720760	MS/MS	STY:79.9663@T(0.2428)S(0.2428)VLGGGEDGIEPVS(0.1715)PPEGMT(0.1715)EPGHS(0.1715)R;
TSAAACAVTDLSDDSDFDEK	T[79.9663]S[79.9663]AAAC[57.0215]AVTDLSDDSDFDEK	K	A	354	373	20	2	1T(79.9663),2S(79.9663),6C(57.0215)	sp|Q9NQZ2|SAS10_HUMAN	Q9NQZ2	SAS10_HUMAN	UTP3	Something about silencing protein 10			1	674040	MS/MS	STY:79.9663@T(0.4018)S(0.4018)AAACAVT(0.4018)DLS(0.4018)DDS(0.3927)DFDEK;
TSSDDESEEDEDDLLQR	T[79.9663]S[79.9663]SDDESEEDEDDLLQR	K	T	204	220	17	2	1T(79.9663),2S(79.9663)	sp|Q9Y5J1|UTP18_HUMAN	Q9Y5J1	UTP18_HUMAN	UTP18	U3 small nucleolar RNA-associated protein 18 homolog			2	0	MS/MS	STY:79.9663@T(0.5000)S(0.5000)S(0.5000)DDES(0.5000)EEDEDDLLQR;
TTPESPPYSSGSYDSIK	T[79.9663]TPESPPYSSGSYDSIK	K	T	126	142	17	2	1T(79.9663)	sp|Q96MY1|NOL4L_HUMAN	Q96MY1	NOL4L_HUMAN	NOL4L	Nucleolar protein 4-like			1	0	MS/MS	STY:79.9663@T(0.3202)T(0.3202)PES(0.3202)PPY(0.0046)S(0.0046)S(0.0045)GS(0.0058)Y(0.0058)DS(0.0140)IK;
TTPNSGDVQVTEDAVR	T[79.9663]TPNSGDVQVTEDAVR	K	R	445	460	16	2	1T(79.9663)	sp|P35269|T2FA_HUMAN	P35269	T2FA_HUMAN	GTF2F1	General transcription factor IIF subunit 1			2	2.91134e+06	MS/MS	STY:79.9663@T(0.4742)T(0.4742)PNS(0.0123)GDVQVT(0.0393)EDAVR;
TTPSATSLPQTVVMTSPVTLTSQTTK	T[79.9663]TPSATSLPQTVVMTSPVTLTSQTTK	R	T	183	208	26	3	1T(79.9663)	sp|P18846|ATF1_HUMAN	P18846	ATF1_HUMAN	ATF1	Cyclic AMP-dependent transcription factor ATF-1			1	0	MS/MS	STY:79.9663@T(0.2032)T(0.2032)PS(0.2032)AT(0.0039)S(0.0039)LPQT(0.0093)VVMT(0.1451)S(0.1451)PVT(0.0166)LT(0.0166)S(0.0166)QT(0.0166)T(0.0166)K;
TTQSMQDFPVVDSEEEAEEEFQK	T[79.9663]TQSM[15.9949]QDFPVVDSEEEAEEEFQK	R	E	198	220	23	3	1T(79.9663),5M(15.9949)	sp|Q9UBB9|TFP11_HUMAN	Q9UBB9	TFP11_HUMAN	TFIP11	Tuftelin-interacting protein 11			1	1295884	MS/MS	STY:79.9663@T(0.3288)T(0.3288)QS(0.3288)MQDFPVVDS(0.0136)EEEAEEEFQK;M:15.9949@TTQSM(1.0000)QDFPVVDSEEEAEEEFQK;
TTSPLEEEER	T[79.9663]TSPLEEEER	K	E	363	372	10	2	1T(79.9663)	sp|Q9UKV3|ACINU_HUMAN	Q9UKV3	ACINU_HUMAN	ACIN1	Apoptotic chromatin condensation inducer in the nucleus			3	2.03763e+06	MS/MS	STY:79.9663@T(0.3333)T(0.3333)S(0.3333)PLEEEER;
TTSPPEVSGYSYEK	T[79.9663]TSPPEVSGYSYEK	K	T	1963	1976	14	2	1T(79.9663)	sp|P46821|MAP1B_HUMAN	P46821	MAP1B_HUMAN	MAP1B	Microtubule-associated protein 1B			5	2469390	MS/MS	STY:79.9663@T(0.3265)T(0.3265)S(0.3265)PPEVS(0.0051)GY(0.0051)S(0.0051)Y(0.0051)EK;
TVARTPLGQR	T[79.9663]VARTPLGQR	K	S	1527	1536	10	2	1T(79.9663)	sp|Q9UQ35|SRRM2_HUMAN	Q9UQ35	SRRM2_HUMAN	SRRM2	Serine/arginine repetitive matrix protein 2			2	1.10517e+06	MS/MS	STY:79.9663@T(0.9274)VART(0.0726)PLGQR;
TVFSPTLPAAR	T[79.9663]VFSPTLPAAR	K	S	375	385	11	2	1T(79.9663)	sp|Q7Z2W4|ZCCHV_HUMAN	Q7Z2W4	ZCCHV_HUMAN	ZC3HAV1	Zinc finger CCCH-type antiviral protein 1			3	1.13035e+06	MS/MS	STY:79.9663@T(0.7100)VFS(0.1450)PT(0.1450)LPAAR;
TVGTPIASVPGSTNTGTVPGSEK	T[79.9663]VGTPIASVPGSTNTGTVPGSEK	R	D	270	292	23	3	1T(79.9663)	sp|Q99460|PSMD1_HUMAN	Q99460	PSMD1_HUMAN	PSMD1	26S proteasome non-ATPase regulatory subunit 1			1	2168005	MS/MS	STY:79.9663@T(0.4756)VGT(0.4756)PIAS(0.0091)VPGS(0.0085)T(0.0082)NT(0.0082)GT(0.0082)VPGS(0.0068)EK;
TVNSTRETPPK	T[79.9663]VNSTRETPPK	R	S	44	54	11	2	1T(79.9663)	sp|Q5SSJ5|HP1B3_HUMAN	Q5SSJ5	HP1B3_HUMAN	HP1BP3	Heterochromatin protein 1-binding protein 3			6	5102511	MS/MS	STY:79.9663@T(0.3296)VNS(0.3296)T(0.3296)RET(0.0112)PPK;
TVSASESEDR	T[79.9663]VSASESEDR	K	L	184	193	10	2	1T(79.9663)	sp|Q9ULG6|CCPG1_HUMAN	Q9ULG6	CCPG1_HUMAN	CCPG1	Cell cycle progression protein 1			1	171487	MS/MS	STY:79.9663@T(0.2500)VS(0.2500)AS(0.2500)ES(0.2500)EDR;
TVSPPIR	T[79.9663]VSPPIR	K	K	607	613	7	2	1T(79.9663)	sp|Q9UHB6|LIMA1_HUMAN	Q9UHB6	LIMA1_HUMAN	LIMA1	LIM domain and actin-binding protein 1			1	595823	MS/MS	STY:79.9663@T(0.5000)VS(0.5000)PPIR;
TVSSPIPYTPSPSSSR	T[79.9663]VSSPIPYTPSPSSSR	R	P	349	364	16	2	1T(79.9663)	sp|Q16204|CCDC6_HUMAN	Q16204	CCDC6_HUMAN	CCDC6	Coiled-coil domain-containing protein 6			1	869641	MS/MS	STY:79.9663@T(0.1111)VS(0.1111)S(0.1111)PIPY(0.1111)T(0.1111)PS(0.1111)PS(0.1111)S(0.1111)S(0.1111)R;
TVSSPPTSPR	T[79.9663]VSSPPTSPR	K	P	618	627	10	2	1T(79.9663)	sp|O76094|SRP72_HUMAN	O76094	SRP72_HUMAN	SRP72	Signal recognition particle subunit SRP72			3	1.17952e+06	MS/MS	STY:79.9663@T(0.4633)VS(0.4633)S(0.0245)PPT(0.0245)S(0.0245)PR;
TVSSPPTSPRPGSAATVSASTSNIIPPR	T[79.9663]VSSPPTSPRPGSAATVSASTSNIIPPR	K	H	618	645	28	3	1T(79.9663)	sp|O76094|SRP72_HUMAN	O76094	SRP72_HUMAN	SRP72	Signal recognition particle subunit SRP72			1	1079982	MS/MS	STY:79.9663@T(0.1897)VS(0.1897)S(0.1897)PPT(0.1897)S(0.1897)PRPGS(0.0086)AAT(0.0086)VS(0.0086)AS(0.0086)T(0.0086)S(0.0086)NIIPPR;
TVSSPPTSPRPGSAATVSASTSNIIPPR	T[79.9663]VSSPPTSPRPGSAAT[79.9663]VSASTSNIIPPR	K	H	618	645	28	3	16T(79.9663),1T(79.9663)	sp|O76094|SRP72_HUMAN	O76094	SRP72_HUMAN	SRP72	Signal recognition particle subunit SRP72			1	1.6253e+06	MS/MS	STY:79.9663@T(0.6101)VS(0.0304)S(0.2027)PPT(0.0723)S(0.0723)PRPGS(0.0225)AAT(0.4801)VS(0.4801)AS(0.0099)T(0.0099)S(0.0097)NIIPPR;
TVSSPPTSPRPGSAATVSASTSNIIPPR	T[79.9663]VSSPPTS[79.9663]PRPGSAATVSASTSNIIPPR	K	H	618	645	28	3	1T(79.9663),8S(79.9663)	sp|O76094|SRP72_HUMAN	O76094	SRP72_HUMAN	SRP72	Signal recognition particle subunit SRP72			1	697856	MS/MS	STY:79.9663@T(0.6219)VS(0.0433)S(0.0433)PPT(0.0433)S(0.6305)PRPGS(0.0202)AAT(0.0202)VS(0.1140)AS(0.1140)T(0.1747)S(0.1747)NIIPPR;
TVSSPPTSPRPGSAATVSASTSNIIPPR	T[79.9663]VS[79.9663]SPPTSPRPGSAATVSASTSNIIPPR	K	H	618	645	28	3	1T(79.9663),3S(79.9663)	sp|O76094|SRP72_HUMAN	O76094	SRP72_HUMAN	SRP72	Signal recognition particle subunit SRP72			3	2.46336e+06	MS/MS	STY:79.9663@T(0.3646)VS(0.3646)S(0.3646)PPT(0.3646)S(0.3646)PRPGS(0.0295)AAT(0.0295)VS(0.0295)AS(0.0295)T(0.0295)S(0.0295)NIIPPR;
TVTPASSAK	T[79.9663]VTPASSAK	K	T	512	520	9	2	1T(79.9663)	sp|Q16555|DPYL2_HUMAN	Q16555	DPYL2_HUMAN	DPYSL2	Dihydropyrimidinase-related protein 2			1	453787	MS/MS	STY:79.9663@T(0.2500)VT(0.2500)PAS(0.2500)S(0.2500)AK;
TWDDDSDPESETDPDAQAK	T[79.9663]WDDDSDPESETDPDAQAK	R	A	13	31	19	2	1T(79.9663)	sp|Q5XUX1|FBXW9_HUMAN	Q5XUX1	FBXW9_HUMAN	FBXW9	F-box/WD repeat-containing protein 9			1	0	MS/MS	STY:79.9663@T(0.4721)WDDDS(0.1760)DPES(0.1760)ET(0.1760)DPDAQAK;
TYNTNAQVPDSAGTATAYLCGVK	T[79.9663]YNTNAQVPDSAGTATAYLC[57.0215]GVK	K	A	100	122	23	3	1T(79.9663),20C(57.0215)	sp|P05186|PPBT_HUMAN	P05186	PPBT_HUMAN	ALPL	Alkaline phosphatase, tissue-nonspecific isozyme			1	5.67345e+06	MS/MS	STY:79.9663@T(0.4587)Y(0.4587)NT(0.0165)NAQVPDS(0.0165)AGT(0.0165)AT(0.0165)AY(0.0165)LCGVK;
TYSLTTPAR	T[79.9663]YSLTTPAR	R	Q	575	583	9	2	1T(79.9663)	sp|Q9Y4H2|IRS2_HUMAN	Q9Y4H2	IRS2_HUMAN	IRS2	Insulin receptor substrate 2			1	654629	MS/MS	STY:79.9663@T(0.2000)Y(0.2000)S(0.2000)LT(0.2000)T(0.2000)PAR;
VAAETQSPSLFGSTK	VAAET[79.9663]QSPSLFGSTK	K	L	215	229	15	2	5T(79.9663)	sp|Q9UKX7|NUP50_HUMAN	Q9UKX7	NUP50_HUMAN	NUP50	Nuclear pore complex protein Nup50			1	0	MS/MS	STY:79.9663@VAAET(0.3280)QS(0.3280)PS(0.3280)LFGS(0.0081)T(0.0081)K;
VADAKGDSESEEDEDLEVPVPSR	VADAKGDS[79.9663]ESEEDEDLEVPVPS[79.9663]R	R	F	71	93	23	3	22S(79.9663),8S(79.9663)	sp|P13861|KAP2_HUMAN	P13861	KAP2_HUMAN	PRKAR2A	cAMP-dependent protein kinase type II-alpha regulatory subunit			1	2.87547e+06	MS/MS	STY:79.9663@VADAKGDS(0.6598)ES(0.6598)EEDEDLEVPVPS(0.6805)R;
VADAKGDSESEEDEDLEVPVPSR	VADAKGDS[79.9663]ES[79.9663]EEDEDLEVPVPSR	R	F	71	93	23	3	10S(79.9663),8S(79.9663)	sp|P13861|KAP2_HUMAN	P13861	KAP2_HUMAN	PRKAR2A	cAMP-dependent protein kinase type II-alpha regulatory subunit			4	2.87547e+06	MS/MS	STY:79.9663@VADAKGDS(0.8017)ES(0.8017)EEDEDLEVPVPS(0.3966)R;
VAGEAAETDSEPEPEPEPTAAPR	VAGEAAET[79.9663]DS[79.9663]EPEPEPEPTAAPR	R	D	56	78	23	3	10S(79.9663),8T(79.9663)	sp|Q6QNY0|BL1S3_HUMAN	Q6QNY0	BL1S3_HUMAN	BLOC1S3	Biogenesis of lysosome-related organelles complex 1 subunit 3			2	705250	MS/MS	STY:79.9663@VAGEAAET(0.9318)DS(0.9318)EPEPEPEPT(0.1365)AAPR;
VAGPADAPMDSGAEEEK	VAGPADAPMDS[79.9663]GAEEEK	K	A	364	380	17	2	11S(79.9663)	sp|Q8TEK3|DOT1L_HUMAN	Q8TEK3	DOT1L_HUMAN	DOT1L	Histone-lysine N-methyltransferase, H3 lysine-79 specific			1	708453	MS/MS	STY:79.9663@VAGPADAPMDS(1.0000)GAEEEK;
VAIIRTPPK	VAIIRT[79.9663]PPK	K	S	1644	1652	9	2	6T(79.9663)	sp|P11137|MTAP2_HUMAN	P11137	MTAP2_HUMAN	MAP2	Microtubule-associated protein 2			3	576059	MS/MS	STY:79.9663@VAIIRT(1.0000)PPK;
VALSDDETK	VALS[79.9663]DDETK	R	E	304	312	9	2	4S(79.9663)	sp|Q15054|DPOD3_HUMAN	Q15054	DPOD3_HUMAN	POLD3	DNA polymerase delta subunit 3			4	4255703	MS/MS	STY:79.9663@VALS(0.7716)DDET(0.2284)K;
VAPVINNGSPTILGK	VAPVINNGS[79.9663]PTILGK	K	R	568	582	15	2	9S(79.9663)	sp|Q13330|MTA1_HUMAN	Q13330	MTA1_HUMAN	MTA1	Metastasis-associated protein MTA1			1	560033	MS/MS	STY:79.9663@VAPVINNGS(0.5000)PT(0.5000)ILGK;
VASPSQGQVGSSSPK	VASPSQGQVGSSS[79.9663]PK	R	R	325	339	15	2	13S(79.9663)	sp|Q99569|PKP4_HUMAN	Q99569	PKP4_HUMAN	PKP4	Plakophilin-4			1	513322	MS/MS	STY:79.9663@VAS(0.0236)PS(0.0236)QGQVGS(0.0236)S(0.0236)S(0.9055)PK;
VASSPVMVSNPATR	VAS[79.9663]SPVMVSNPATR	K	M	595	608	14	2	3S(79.9663)	sp|P51610|HCFC1_HUMAN	P51610	HCFC1_HUMAN	HCFC1	Host cell factor 1			1	428886	MS/MS	STY:79.9663@VAS(0.3302)S(0.3302)PVMVS(0.3302)NPAT(0.0093)R;
VATLNSEEESDPPTYK	VATLNS[79.9663]EEESDPPTYK	K	D	26	41	16	2	6S(79.9663)	sp|Q00341|VIGLN_HUMAN	Q00341	VIGLN_HUMAN	HDLBP	Vigilin			1	2.0152e+06	MS/MS	STY:79.9663@VAT(0.0452)LNS(0.3140)EEES(0.3140)DPPT(0.3140)Y(0.0127)K;
VATLNSEEESDPPTYK	VAT[79.9663]LNSEEESDPPTYK	K	D	26	41	16	2	3T(79.9663)	sp|Q00341|VIGLN_HUMAN	Q00341	VIGLN_HUMAN	HDLBP	Vigilin			2	2.0152e+06	MS/MS	STY:79.9663@VAT(0.4752)LNS(0.4752)EEES(0.0166)DPPT(0.0166)Y(0.0166)K;
VAVATPAK	VAVAT[79.9663]PAK	K	K	72	79	8	2	5T(79.9663)	sp|P19338|NUCL_HUMAN	P19338	NUCL_HUMAN	NCL	Nucleolin			1	896122	MS/MS	STY:79.9663@VAVAT(1.0000)PAK;
VAVATPAKK	VAVAT[79.9663]PAKK	K	A	72	80	9	2	5T(79.9663)	sp|P19338|NUCL_HUMAN	P19338	NUCL_HUMAN	NCL	Nucleolin			1	887290	MS/MS	STY:79.9663@VAVAT(1.0000)PAKK;
VDDDSLGEFPVTNSR	VDDDS[79.9663]LGEFPVTNSR	R	A	138	152	15	2	5S(79.9663)	sp|Q92785|REQU_HUMAN	Q92785	REQU_HUMAN	DPF2	Zinc finger protein ubi-d4			1	0	MS/MS	STY:79.9663@VDDDS(0.9302)LGEFPVT(0.0349)NS(0.0349)R;
VDEDSAEDTQSNDGK	VDEDSAEDT[79.9663]QSNDGK	K	E	561	575	15	2	9T(79.9663)	sp|Q9H2G2|SLK_HUMAN	Q9H2G2	SLK_HUMAN	SLK	STE20-like serine/threonine-protein kinase			1	0	MS/MS	STY:79.9663@VDEDS(0.0822)AEDT(0.4589)QS(0.4589)NDGK;
VDEEDSDEESHHDEMSEQEEELEDDPTVVK	VDEEDSDEES[79.9663]HHDEMS[79.9663]EQEEELEDDPTVVK	K	N	101	130	30	3	10S(79.9663),16S(79.9663)	sp|Q9P0P8|MRES1_HUMAN	Q9P0P8	MRES1_HUMAN	MTRES1	Mitochondrial transcription rescue factor 1			1	1570630	MS/MS	STY:79.9663@VDEEDS(0.3067)DEES(0.8189)HHDEMS(0.8238)EQEEELEDDPT(0.0506)VVK;
VDEEDSDEESHHDEMSEQEEELEDDPTVVK	VDEEDS[79.9663]DEES[79.9663]HHDEMSEQEEELEDDPTVVK	K	N	101	130	30	3	10S(79.9663),6S(79.9663)	sp|Q9P0P8|MRES1_HUMAN	Q9P0P8	MRES1_HUMAN	MTRES1	Mitochondrial transcription rescue factor 1			1	1570630	MS/MS	STY:79.9663@VDEEDS(0.6447)DEES(0.6447)HHDEMS(0.6447)EQEEELEDDPT(0.0658)VVK;
VDENENCSSLGSPSEPPQTLDLVR	VDENENC[57.0215]SSLGS[79.9663]PSEPPQTLDLVR	K	A	145	168	24	3	12S(79.9663),7C(57.0215)	sp|Q96P16|RPR1A_HUMAN	Q96P16	RPR1A_HUMAN	RPRD1A	Regulation of nuclear pre-mRNA domain-containing protein 1A			2	3.43201e+06	MS/MS	STY:79.9663@VDENENCS(0.0164)S(0.0178)LGS(0.9333)PS(0.0178)EPPQT(0.0147)LDLVR;
VDENENCSSLGSPSEPPQTLDLVR	VDENENC[57.0215]S[79.9663]SLGSPSEPPQTLDLVR	K	A	145	168	24	3	7C(57.0215),8S(79.9663)	sp|Q96P16|RPR1A_HUMAN	Q96P16	RPR1A_HUMAN	RPRD1A	Regulation of nuclear pre-mRNA domain-containing protein 1A			1	3.43201e+06	MS/MS	STY:79.9663@VDENENCS(0.3273)S(0.3273)LGS(0.3273)PS(0.0091)EPPQT(0.0091)LDLVR;
VDGETASDSESR	VDGET[79.9663]ASDSESR	K	A	27	38	12	2	5T(79.9663)	sp|O95674|CDS2_HUMAN	O95674	CDS2_HUMAN	CDS2	Phosphatidate cytidylyltransferase 2			2	536329	MS/MS	STY:79.9663@VDGET(0.2500)AS(0.2500)DS(0.2500)ES(0.2500)R;
VDGIPNDSSDSEMEDK	VDGIPNDS[79.9663]SDSEMEDK	R	T	1082	1097	16	2	8S(79.9663)	sp|Q9H6S0|YTDC2_HUMAN	Q9H6S0	YTDC2_HUMAN	YTHDC2	3'-5' RNA helicase YTHDC2			2	1.22005e+06	MS/MS	STY:79.9663@VDGIPNDS(0.4885)S(0.4885)DS(0.0230)EMEDK;
VDIDTPDINIEGSEGK	VDIDTPDINIEGS[79.9663]EGK	K	F	3712	3727	16	2	13S(79.9663)	sp|Q09666|AHNK_HUMAN	Q09666	AHNK_HUMAN	AHNAK	Neuroblast differentiation-associated protein AHNAK			1	0	MS/MS	STY:79.9663@VDIDT(0.4954)PDINIEGS(0.5046)EGK;
VDIDTPDIDIHGPEGK	VDIDT[79.9663]PDIDIHGPEGK	K	L	4096	4111	16	2,3	5T(79.9663)	sp|Q09666|AHNK_HUMAN	Q09666	AHNK_HUMAN	AHNAK	Neuroblast differentiation-associated protein AHNAK			9	2.0273e+06	MS/MS	STY:79.9663@VDIDT(1.0000)PDIDIHGPEGK;
VDIDTPDINIEGSEGK	VDIDT[79.9663]PDINIEGSEGK	K	F	3712	3727	16	2	5T(79.9663)	sp|Q09666|AHNK_HUMAN	Q09666	AHNK_HUMAN	AHNAK	Neuroblast differentiation-associated protein AHNAK			1	0	MS/MS	STY:79.9663@VDIDT(0.9411)PDINIEGS(0.0589)EGK;
VDPEDTNLNQDSAK	VDPEDTNLNQDS[79.9663]AK	K	E	412	425	14	2	12S(79.9663)	sp|Q5F1R6|DJC21_HUMAN	Q5F1R6	DJC21_HUMAN	DNAJC21	DnaJ homolog subfamily C member 21			1	595023	MS/MS	STY:79.9663@VDPEDT(0.0554)NLNQDS(0.9446)AK;
VDPSLMEDSDDGPSLPTK	VDPSLMEDS[79.9663]DDGPSLPTK	K	Q	87	104	18	2	9S(79.9663)	sp|O15258|RER1_HUMAN	O15258	RER1_HUMAN	RER1	Protein RER1			1	0	MS/MS	STY:79.9663@VDPS(0.0689)LMEDS(0.7233)DDGPS(0.1039)LPT(0.1039)K;
VDSPSHGLVTSSLCIPSPAR	VDSPSHGLVTS[79.9663]SLC[57.0215]IPS[79.9663]PAR	R	L	686	705	20	3	11S(79.9663),14C(57.0215),17S(79.9663)	sp|Q9UER7|DAXX_HUMAN	Q9UER7	DAXX_HUMAN	DAXX	Death domain-associated protein 6			1	215207	MS/MS	STY:79.9663@VDS(0.1529)PS(0.1529)HGLVT(0.1529)S(0.4875)S(0.4875)LCIPS(0.5664)PAR;
VDSPSHGLVTSSLCIPSPAR	VDSPSHGLVT[79.9663]SSLC[57.0215]IPSPAR	R	L	686	705	20	3	10T(79.9663),14C(57.0215)	sp|Q9UER7|DAXX_HUMAN	Q9UER7	DAXX_HUMAN	DAXX	Death domain-associated protein 6			1	588788	MS/MS	STY:79.9663@VDS(0.0094)PS(0.0094)HGLVT(0.3231)S(0.3231)S(0.3231)LCIPS(0.0119)PAR;
VDSTTCLFPVEEK	VDST[79.9663]TC[57.0215]LFPVEEK	R	A	259	271	13	2	4T(79.9663),6C(57.0215)	sp|Q06210|GFPT1_HUMAN	Q06210	GFPT1_HUMAN	GFPT1	Glutamine--fructose-6-phosphate aminotransferase [isomerizing] 1			1	1.8381702E7	MS/MS	STY:79.9663@VDS(0.0241)T(0.4880)T(0.4880)CLFPVEEK;
VDSEGDFSENDDAAGDFR	VDS[79.9663]EGDFS[79.9663]ENDDAAGDFR	R	S	321	338	18	2	3S(79.9663),8S(79.9663)	sp|O43823|AKAP8_HUMAN	O43823	AKAP8_HUMAN	AKAP8	A-kinase anchor protein 8			1	991915	MS/MS	STY:79.9663@VDS(1.0000)EGDFS(1.0000)ENDDAAGDFR;
VDSPLPSDK	VDS[79.9663]PLPSDK	K	A	318	326	9	2	3S(79.9663)	sp|Q12893|TM115_HUMAN	Q12893	TM115_HUMAN	TMEM115	Transmembrane protein 115			2	485314	MS/MS	STY:79.9663@VDS(0.8502)PLPS(0.1498)DK;
VDSPSHGLVTSSLCIPSPAR	VDS[79.9663]PSHGLVTSSLC[57.0215]IPSPAR	R	L	686	705	20	3	14C(57.0215),3S(79.9663)	sp|Q9UER7|DAXX_HUMAN	Q9UER7	DAXX_HUMAN	DAXX	Death domain-associated protein 6			1	637229	MS/MS	STY:79.9663@VDS(0.8090)PS(0.0339)HGLVT(0.0339)S(0.0339)S(0.0704)LCIPS(0.0188)PAR;
VDSPTVTTTLK	VDS[79.9663]PTVTTTLK	K	N	458	468	11	2	3S(79.9663)	sp|Q07866|KLC1_HUMAN	Q07866	KLC1_HUMAN	KLC1	Kinesin light chain 1			2	0	MS/MS	STY:79.9663@VDS(0.9384)PT(0.0155)VT(0.0155)T(0.0153)T(0.0153)LK;
VDSTTCLFPVEEK	VDS[79.9663]TTC[57.0215]LFPVEEK	R	A	259	271	13	2	3S(79.9663),6C(57.0215)	sp|Q06210|GFPT1_HUMAN	Q06210	GFPT1_HUMAN	GFPT1	Glutamine--fructose-6-phosphate aminotransferase [isomerizing] 1			8	1.9843634E7	MS/MS	STY:79.9663@VDS(0.9430)T(0.0285)T(0.0285)CLFPVEEK;
VDVEVPDVSLEGPEGK	VDVEVPDVS[79.9663]LEGPEGK	K	L	1290	1305	16	2	9S(79.9663)	sp|Q09666|AHNK_HUMAN	Q09666	AHNK_HUMAN	AHNAK	Neuroblast differentiation-associated protein AHNAK			1	830323	MS/MS	STY:79.9663@VDVEVPDVS(1.0000)LEGPEGK;
VEAKEESEESDEDMGFGLFD	VEAKEES[79.9663]EES[79.9663]DEDMGFGLFD	K	-	298	317	20	2,3	10S(79.9663),7S(79.9663)	sp|P05388|RLA0_HUMAN	P05388	RLA0_HUMAN	RPLP0	Large ribosomal subunit protein uL10	RPLP0P6	sp|Q8NHW5|RLA0L_HUMAN	5	4.185148E7	MS/MS	STY:79.9663@VEAKEES(1.0000)EES(1.0000)DEDMGFGLFD;
VEAPSLDVHMDSPDINIEGPDVK	VEAPS[79.9663]LDVHMDSPDINIEGPDVK	K	I	4949	4971	23	3	5S(79.9663)	sp|Q09666|AHNK_HUMAN	Q09666	AHNK_HUMAN	AHNAK	Neuroblast differentiation-associated protein AHNAK			2	1.06622e+06	MS/MS	STY:79.9663@VEAPS(0.5000)LDVHMDS(0.5000)PDINIEGPDVK;
VEEEPEEEPEETAEDTTEDTEQDEDEEMDVGTDEEEETAK	VEEEPEEEPEETAEDTTEDTEQDEDEEMDVGT[79.9663]DEEEETAK	K	E	755	794	40	4	32T(79.9663)	sp|P14625|ENPL_HUMAN	P14625	ENPL_HUMAN	HSP90B1	Endoplasmin			2	9302906	MS/MS	STY:79.9663@VEEEPEEEPEET(0.0275)AEDT(0.0275)T(0.0275)EDT(0.0275)EQDEDEEMDVGT(0.8186)DEEEET(0.0713)AK;
VEEEPEEEPEETAEDTTEDTEQDEDEEMDVGTDEEEETAK	VEEEPEEEPEETAEDTT[79.9663]EDTEQDEDEEMDVGTDEEEETAK	K	E	755	794	40	4	17T(79.9663)	sp|P14625|ENPL_HUMAN	P14625	ENPL_HUMAN	HSP90B1	Endoplasmin			1	2870471	MS/MS	STY:79.9663@VEEEPEEEPEET(0.0080)AEDT(0.0080)T(0.4096)EDT(0.4096)EQDEDEEMDVGT(0.1413)DEEEET(0.0235)AK;
VEEEPEEEPEETAEDTTEDTEQDEDEEMDVGTDEEEETAK	VEEEPEEEPEET[79.9663]AEDTTEDTEQDEDEEMDVGTDEEEETAK	K	E	755	794	40	4	12T(79.9663)	sp|P14625|ENPL_HUMAN	P14625	ENPL_HUMAN	HSP90B1	Endoplasmin			1	6432435	MS/MS	STY:79.9663@VEEEPEEEPEET(0.6656)AEDT(0.0956)T(0.0956)EDT(0.0956)EQDEDEEMDVGT(0.0353)DEEEET(0.0124)AK;
VEEEQEADEEDVSEEEAESK	VEEEQEADEEDVS[79.9663]EEEAESK	K	E	235	254	20	2,3	13S(79.9663)	sp|Q9H3N1|TMX1_HUMAN	Q9H3N1	TMX1_HUMAN	TMX1	Thioredoxin-related transmembrane protein 1			7	9211992	MS/MS	STY:79.9663@VEEEQEADEEDVS(0.9424)EEEAES(0.0576)K;
VEEESTGDPFGFDSDDESLPVSSK	VEEESTGDPFGFDSDDES[79.9663]LPVSSK	K	N	64	87	24	3	18S(79.9663)	sp|Q7Z5K2|WAPL_HUMAN	Q7Z5K2	WAPL_HUMAN	WAPL	Wings apart-like protein homolog			1	2.27516e+06	MS/MS	STY:79.9663@VEEES(0.0070)T(0.0070)GDPFGFDS(0.0255)DDES(0.3202)LPVS(0.3202)S(0.3202)K;
VEEESTGDPFGFDSDDESLPVSSK	VEEESTGDPFGFDS[79.9663]DDESLPVSSK	K	N	64	87	24	3	14S(79.9663)	sp|Q7Z5K2|WAPL_HUMAN	Q7Z5K2	WAPL_HUMAN	WAPL	Wings apart-like protein homolog			2	2.27516e+06	MS/MS	STY:79.9663@VEEES(0.0179)T(0.0179)GDPFGFDS(0.9251)DDES(0.0149)LPVS(0.0121)S(0.0121)K;
VEENPDADSDFDAKSSADDEIEETR	VEENPDADSDFDAKS[79.9663]S[79.9663]ADDEIEET[79.9663]R	K	V	240	264	25	3	15S(79.9663),16S(79.9663),24T(79.9663)	sp|Q9H0G5|NSRP1_HUMAN	Q9H0G5	NSRP1_HUMAN	NSRP1	Nuclear speckle splicing regulatory protein 1			1	1.61708e+06	MS/MS	STY:79.9663@VEENPDADS(0.7247)DFDAKS(0.7618)S(0.7618)ADDEIEET(0.7517)R;
VEENPDADSDFDAK	VEENPDADS[79.9663]DFDAK	K	S	240	253	14	2	9S(79.9663)	sp|Q9H0G5|NSRP1_HUMAN	Q9H0G5	NSRP1_HUMAN	NSRP1	Nuclear speckle splicing regulatory protein 1			1	0	MS/MS	STY:79.9663@VEENPDADS(1.0000)DFDAK;
VEENPDADSDFDAKSSADDEIEETR	VEENPDADS[79.9663]DFDAKS[79.9663]S[79.9663]ADDEIEETR	K	V	240	264	25	3	15S(79.9663),16S(79.9663),9S(79.9663)	sp|Q9H0G5|NSRP1_HUMAN	Q9H0G5	NSRP1_HUMAN	NSRP1	Nuclear speckle splicing regulatory protein 1			1	1.61708e+06	MS/MS	STY:79.9663@VEENPDADS(0.9421)DFDAKS(0.9421)S(0.9421)ADDEIEET(0.1737)R;
VEESSEISPEPK	VEESSEIS[79.9663]PEPK	K	T	468	479	12	2	8S(79.9663)	sp|O94782|UBP1_HUMAN	O94782	UBP1_HUMAN	USP1	Ubiquitin carboxyl-terminal hydrolase 1			1	531081	MS/MS	STY:79.9663@VEES(0.0329)S(0.0329)EIS(0.9343)PEPK;
VEETSPLGNAR	VEET[79.9663]SPLGNAR	K	L	1142	1152	11	2	4T(79.9663)	sp|P30414|NKTR_HUMAN	P30414	NKTR_HUMAN	NKTR	NK-tumor recognition protein			1	934884	MS/MS	STY:79.9663@VEET(0.5000)S(0.5000)PLGNAR;
VEGDNIYVR	VEGDNIY[79.9663]VR	R	H	617	625	9	2	7Y(79.9663)	sp|O43491|E41L2_HUMAN	O43491	E41L2_HUMAN	EPB41L2	Band 4.1-like protein 2			1	587524	MS/MS	STY:79.9663@VEGDNIY(1.0000)VR;
VEGSPTEEANLPTELQDNSLSPAASEAGEK	VEGSPTEEANLPT[79.9663]ELQDNSLSPAASEAGEK	K	L	1115	1144	30	3	13T(79.9663)	sp|P50851|LRBA_HUMAN	P50851	LRBA_HUMAN	LRBA	Lipopolysaccharide-responsive and beige-like anchor protein			1	0	MS/MS	STY:79.9663@VEGS(0.0772)PT(0.0772)EEANLPT(0.8054)ELQDNS(0.0137)LS(0.0154)PAAS(0.0112)EAGEK;
VELPSEEQVSGSQGPSEEK	VELPSEEQVS[79.9663]GSQGPSEEK	K	P	377	395	19	2	10S(79.9663)	sp|Q02952|AKA12_HUMAN	Q02952	AKA12_HUMAN	AKAP12	A-kinase anchor protein 12			1	0	MS/MS	STY:79.9663@VELPS(0.0142)EEQVS(0.3286)GS(0.3286)QGPS(0.3286)EEK;
VELPSEEQVSGSQGPSEEK	VELPS[79.9663]EEQVSGSQGPSEEK	K	P	377	395	19	2	5S(79.9663)	sp|Q02952|AKA12_HUMAN	Q02952	AKA12_HUMAN	AKAP12	A-kinase anchor protein 12			2	0	MS/MS	STY:79.9663@VELPS(0.9365)EEQVS(0.0212)GS(0.0212)QGPS(0.0212)EEK;
VELSPGPPK	VELS[79.9663]PGPPK	K	P	65	73	9	2	4S(79.9663)	sp|Q8IZ73|RUSD2_HUMAN	Q8IZ73	RUSD2_HUMAN	RPUSD2	Pseudouridylate synthase RPUSD2			1	298328	MS/MS	STY:79.9663@VELS(1.0000)PGPPK;
VEMMSEAALNGNGDDLNNYDSDDQEK	VEMMS[79.9663]EAALNGNGDDLNNYDSDDQEK	K	Q	1344	1369	26	3	5S(79.9663)	sp|P30622|CLIP1_HUMAN	P30622	CLIP1_HUMAN	CLIP1	CAP-Gly domain-containing linker protein 1			2	1423484	MS/MS	STY:79.9663@VEMMS(0.5904)EAALNGNGDDLNNY(0.2048)DS(0.2048)DDQEK;
VEMYSGSDDDDDFNK	VEMY[79.9663]SGS[79.9663]DDDDDFNK	K	L	131	145	15	2	4Y(79.9663),7S(79.9663)	sp|O60841|IF2P_HUMAN	O60841	IF2P_HUMAN	EIF5B	Eukaryotic translation initiation factor 5B			2	2411212	MS/MS	STY:79.9663@VEMY(0.6574)S(0.6574)GS(0.6852)DDDDDFNK;
VEMYSGSDDDDDFNK	VEMY[79.9663]S[79.9663]GSDDDDDFNK	K	L	131	145	15	2	4Y(79.9663),5S(79.9663)	sp|O60841|IF2P_HUMAN	O60841	IF2P_HUMAN	EIF5B	Eukaryotic translation initiation factor 5B			2	2411212	MS/MS	STY:79.9663@VEMY(0.8761)S(0.8761)GS(0.2477)DDDDDFNK;
VENMSSNQDGNDSDEFM	VENMSSNQDGNDS[79.9663]DEFM	K	-	192	208	17	2	13S(79.9663)	sp|Q86WR0|CCD25_HUMAN	Q86WR0	CCD25_HUMAN	CCDC25	Coiled-coil domain-containing protein 25			3	3468404	MS/MS	STY:79.9663@VENMS(0.0284)S(0.0284)NQDGNDS(0.9431)DEFM;
VENMDISDEEEGGAPPPGSPQVLEEDEAELELQK	VENM[15.9949]DIS[79.9663]DEEEGGAPPPGS[79.9663]PQVLEEDEAELELQK	R	Q	468	501	34	3	19S(79.9663),4M(15.9949),7S(79.9663)	sp|O43290|SNUT1_HUMAN	O43290	SNUT1_HUMAN	SART1	U4/U6.U5 tri-snRNP-associated protein 1			1	1.15322e+06	MS/MS	STY:79.9663@VENMDIS(1.0000)DEEEGGAPPPGS(1.0000)PQVLEEDEAELELQK;M:15.9949@VENM(1.0000)DISDEEEGGAPPPGSPQVLEEDEAELELQK;
VENMSSNQDGNDSDEFM	VENM[15.9949]S[79.9663]SNQDGNDSDEFM	K	-	192	208	17	2	4M(15.9949),5S(79.9663)	sp|Q86WR0|CCD25_HUMAN	Q86WR0	CCD25_HUMAN	CCDC25	Coiled-coil domain-containing protein 25			1	0	MS/MS	STY:79.9663@VENMS(0.4018)S(0.4018)NQDGNDS(0.1965)DEFM;M:15.9949@VENM(0.5766)SSNQDGNDSDEFM(0.4234);
VEQATKPSFESGR	VEQAT[79.9663]KPSFESGR	K	R	81	93	13	2	5T(79.9663)	sp|P38159|RBMX_HUMAN	P38159	RBMX_HUMAN	RBMX	RNA-binding motif protein, X chromosome			1	549865	MS/MS	STY:79.9663@VEQAT(0.3333)KPS(0.3333)FES(0.3333)GR;
VESSENVPSPTHPPVVINAADDDEDDDDQFSEEGDETK	VESSENVPSPTHPPVVINAADDDEDDDDQFS[79.9663]EEGDETK	K	T	141	178	38	3	31S(79.9663)	sp|O75152|ZC11A_HUMAN	O75152	ZC11A_HUMAN	ZC3H11A	Zinc finger CCCH domain-containing protein 11A			1	3.21158e+06	MS/MS	STY:79.9663@VES(0.1302)S(0.1302)ENVPS(0.1302)PT(0.1302)HPPVVINAADDDEDDDDQFS(0.2397)EEGDET(0.2397)K;
VETVSQPSESPK	VETVSQPS[79.9663]ESPK	K	D	767	778	12	2	8S(79.9663)	sp|Q99590|SCAFB_HUMAN	Q99590	SCAFB_HUMAN	SCAF11	Protein SCAF11			1	967894	MS/MS	STY:79.9663@VET(0.0149)VS(0.0156)QPS(0.4848)ES(0.4848)PK;
VETVSQPSESPK	VET[79.9663]VSQPSESPK	K	D	767	778	12	2	3T(79.9663)	sp|Q99590|SCAFB_HUMAN	Q99590	SCAFB_HUMAN	SCAF11	Protein SCAF11			5	4026510	MS/MS	STY:79.9663@VET(0.5857)VS(0.0158)QPS(0.1993)ES(0.1993)PK;
VFDDESDEKEDEEYADEK	VFDDESDEKEDEEY[79.9663]ADEK	K	G	637	654	18	2,3	14Y(79.9663)	sp|O43719|HTSF1_HUMAN	O43719	HTSF1_HUMAN	HTATSF1	17S U2 SnRNP complex component HTATSF1			5	8443921	MS/MS	STY:79.9663@VFDDES(0.0761)DEKEDEEY(0.9239)ADEK;
VFDDESDEK	VFDDES[79.9663]DEK	K	E	637	645	9	2	6S(79.9663)	sp|O43719|HTSF1_HUMAN	O43719	HTSF1_HUMAN	HTATSF1	17S U2 SnRNP complex component HTATSF1			2	2416318	MS/MS	STY:79.9663@VFDDES(1.0000)DEK;
VFDDESDEKEDEEYADEK	VFDDES[79.9663]DEKEDEEYADEK	K	G	637	654	18	2	6S(79.9663)	sp|O43719|HTSF1_HUMAN	O43719	HTSF1_HUMAN	HTATSF1	17S U2 SnRNP complex component HTATSF1			3	4953047	MS/MS	STY:79.9663@VFDDES(0.9368)DEKEDEEY(0.0632)ADEK;
VFVGGLSPDTSEEQIK	VFVGGLSPDT[79.9663]SEEQIK	K	E	235	250	16	2	10T(79.9663)	sp|O14979|HNRDL_HUMAN	O14979	HNRDL_HUMAN	HNRNPDL	Heterogeneous nuclear ribonucleoprotein D-like			1	0	MS/MS	STY:79.9663@VFVGGLS(0.0729)PDT(0.4636)S(0.4636)EEQIK;
VGDGDLSAEEIPENEVSLR	VGDGDLS[79.9663]AEEIPENEVSLR	K	R	239	257	19	2	7S(79.9663)	sp|Q14684|RRP1B_HUMAN	Q14684	RRP1B_HUMAN	RRP1B	Ribosomal RNA processing protein 1 homolog B			1	0	MS/MS	STY:79.9663@VGDGDLS(0.9097)AEEIPENEVS(0.0903)LR;
VGDPPQPLPEEPMEVQGAERASPEPQR	VGDPPQPLPEEPMEVQGAERAS[79.9663]PEPQR	R	E	943	969	27	3	22S(79.9663)	sp|P46379|BAG6_HUMAN	P46379	BAG6_HUMAN	BAG6	Large proline-rich protein BAG6			1	748736	MS/MS	STY:79.9663@VGDPPQPLPEEPMEVQGAERAS(1.0000)PEPQR;
VGDSTPVSEK	VGDS[79.9663]TPVSEK	R	P	429	438	10	2	4S(79.9663)	sp|Q9H8Y8|GORS2_HUMAN	Q9H8Y8	GORS2_HUMAN	GORASP2	Golgi reassembly-stacking protein 2			3	2.31036e+06	MS/MS	STY:79.9663@VGDS(0.4911)T(0.4911)PVS(0.0179)EK;
VGEDEDGSDEEVVHNEDIHFEPIVSLPEVEVK	VGEDEDGS[79.9663]DEEVVHNEDIHFEPIVSLPEVEVK	K	S	2893	2924	32	4	8S(79.9663)	sp|P49792|RBP2_HUMAN	P49792	RBP2_HUMAN	RANBP2	E3 SUMO-protein ligase RanBP2			1	623861	MS/MS	STY:79.9663@VGEDEDGS(0.5000)DEEVVHNEDIHFEPIVS(0.5000)LPEVEVK;
VGGSDEEASGIPSR	VGGS[79.9663]DEEASGIPSR	R	T	356	369	14	2	4S(79.9663)	sp|Q9NQ55|SSF1_HUMAN	Q9NQ55	SSF1_HUMAN	PPAN	Suppressor of SWI4 1 homolog			8	7576916	MS/MS	STY:79.9663@VGGS(0.9329)DEEAS(0.0280)GIPS(0.0391)R;
VGMADANSPPKPLSK	VGMADANS[79.9663]PPKPLSK	R	P	120	134	15	2	8S(79.9663)	sp|P26358|DNMT1_HUMAN	P26358	DNMT1_HUMAN	DNMT1	DNA (cytosine-5)-methyltransferase 1			2	394907	MS/MS	STY:79.9663@VGMADANS(0.5000)PPKPLS(0.5000)K;
VGNESPVQELK	VGNES[79.9663]PVQELK	K	Q	46	56	11	2	5S(79.9663)	sp|Q5JSH3|WDR44_HUMAN	Q5JSH3	WDR44_HUMAN	WDR44	WD repeat-containing protein 44			1	1.50525e+06	MS/MS	STY:79.9663@VGNES(1.0000)PVQELK;
VGPCSSPPAAR	VGPC[57.0215]S[79.9663]SPPAAR	R	D	1204	1214	11	2	4C(57.0215),5S(79.9663)	sp|Q8TDM6|DLG5_HUMAN	Q8TDM6	DLG5_HUMAN	DLG5	Disks large homolog 5			1	278238	MS/MS	STY:79.9663@VGPCS(0.5000)S(0.5000)PPAAR;
VGSLTPPSSPK	VGS[79.9663]LT[79.9663]PPSSPK	K	T	616	626	11	2	3S(79.9663),5T(79.9663)	sp|Q2M2I8|AAK1_HUMAN	Q2M2I8	AAK1_HUMAN	AAK1	AP2-associated protein kinase 1			1	643856	MS/MS	STY:79.9663@VGS(0.5000)LT(0.5000)PPS(0.5000)S(0.5000)PK;
VGSPLDYSLVDLPSTNGQSPGK	VGS[79.9663]PLDYSLVDLPSTNGQSPGK	K	A	1357	1378	22	3	3S(79.9663)	sp|Q96T23|RSF1_HUMAN	Q96T23	RSF1_HUMAN	RSF1	Remodeling and spacing factor 1			1	364736	MS/MS	STY:79.9663@VGS(0.2984)PLDY(0.2984)S(0.2984)LVDLPS(0.0349)T(0.0349)NGQS(0.0349)PGK;
VGSTKVPMTSGVK	VGS[79.9663]TKVPM[15.9949]TSGVK	R	Q	529	541	13	2	3S(79.9663),8M(15.9949)	sp|P16615|AT2A2_HUMAN	P16615	AT2A2_HUMAN	ATP2A2	Sarcoplasmic/endoplasmic reticulum calcium ATPase 2			1	850796	MS/MS	STY:79.9663@VGS(0.2500)T(0.2500)KVPMT(0.2500)S(0.2500)GVK;M:15.9949@VGSTKVPM(1.0000)TSGVK;
VHGEPTSDLSDID	VHGEPT[79.9663]SDLS[79.9663]DID	R	-	1046	1058	13	2	10S(79.9663),6T(79.9663)	sp|O95696|BRD1_HUMAN	O95696	BRD1_HUMAN	BRD1	Bromodomain-containing protein 1			1	0	MS/MS	STY:79.9663@VHGEPT(0.6574)S(0.6574)DLS(0.6852)DID;
VHNDAQSFDYDHDAFLGAEEAK	VHNDAQSFDY[79.9663]DHDAFLGAEEAK	K	T	38	59	22	3	10Y(79.9663)	sp|O43852|CALU_HUMAN	O43852	CALU_HUMAN	CALU	Calumenin			4	2.01762e+06	MS/MS	STY:79.9663@VHNDAQS(0.0641)FDY(0.9359)DHDAFLGAEEAK;
VHNDAQSFDYDHDAFLGAEEAK	VHNDAQS[79.9663]FDYDHDAFLGAEEAK	K	T	38	59	22	3	7S(79.9663)	sp|O43852|CALU_HUMAN	O43852	CALU_HUMAN	CALU	Calumenin			12	2.07516e+06	MS/MS	STY:79.9663@VHNDAQS(0.9267)FDY(0.0733)DHDAFLGAEEAK;
VIETPENDFK	VIET[79.9663]PENDFK	K	H	272	281	10	2	4T(79.9663)	sp|Q9H0G5|NSRP1_HUMAN	Q9H0G5	NSRP1_HUMAN	NSRP1	Nuclear speckle splicing regulatory protein 1			2	550591	MS/MS	STY:79.9663@VIET(1.0000)PENDFK;
VIPEDASESEEK	VIPEDAS[79.9663]ESEEK	K	L	915	926	12	2	7S(79.9663)	sp|Q9H2P0|ADNP_HUMAN	Q9H2P0	ADNP_HUMAN	ADNP	Activity-dependent neuroprotector homeobox protein			3	1.78089e+06	MS/MS	STY:79.9663@VIPEDAS(0.5000)ES(0.5000)EEK;
VISPSEDR	VIS[79.9663]PSEDR	K	K	317	324	8	2	3S(79.9663)	sp|P17252|KPCA_HUMAN	P17252	KPCA_HUMAN	PRKCA	Protein kinase C alpha type			1	391828	MS/MS	STY:79.9663@VIS(0.5000)PS(0.5000)EDR;
VIYDFIEK	VIY[79.9663]DFIEK	K	T	254	261	8	2	3Y(79.9663)	sp|O00401|WASL_HUMAN	O00401	WASL_HUMAN	WASL	Actin nucleation-promoting factor WASL			1	263860	MS/MS	STY:79.9663@VIY(1.0000)DFIEK;
VKASPITNDGEDEFVPSDGLDKDEYTFSPGK	VKASPITNDGEDEFVPS[79.9663]DGLDKDEY[79.9663]TFSPGK	K	S	1397	1427	31	3	17S(79.9663),25Y(79.9663)	sp|Q02880|TOP2B_HUMAN	Q02880	TOP2B_HUMAN	TOP2B	DNA topoisomerase 2-beta			1	1.41035e+06	MS/MS	STY:79.9663@VKAS(0.0461)PIT(0.0461)NDGEDEFVPS(0.4820)DGLDKDEY(0.4753)T(0.4753)FS(0.4753)PGK;
VKASPITNDGEDEFVPSDGLDK	VKAS[79.9663]PITNDGEDEFVPSDGLDK	K	D	1397	1418	22	3	4S(79.9663)	sp|Q02880|TOP2B_HUMAN	Q02880	TOP2B_HUMAN	TOP2B	DNA topoisomerase 2-beta			6	1902934	MS/MS	STY:79.9663@VKAS(0.9240)PIT(0.0380)NDGEDEFVPS(0.0380)DGLDK;
VKASPITNDGEDEFVPSDGLDK	VKAS[79.9663]PIT[79.9663]NDGEDEFVPSDGLDK	K	D	1397	1418	22	3	4S(79.9663),7T(79.9663)	sp|Q02880|TOP2B_HUMAN	Q02880	TOP2B_HUMAN	TOP2B	DNA topoisomerase 2-beta			1	1.04785e+06	MS/MS	STY:79.9663@VKAS(0.9118)PIT(0.9118)NDGEDEFVPS(0.1764)DGLDK;
VKEEPPSPPQSPR	VKEEPPS[79.9663]PPQSPR	R	V	297	309	13	2	7S(79.9663)	sp|Q00613|HSF1_HUMAN	Q00613	HSF1_HUMAN	HSF1	Heat shock factor protein 1			1	453577	MS/MS	STY:79.9663@VKEEPPS(0.5000)PPQS(0.5000)PR;
VKLDDDSDDDEESK	VKLDDDS[79.9663]DDDEESK	R	E	598	611	14	2	7S(79.9663)	sp|Q12872|SFSWA_HUMAN	Q12872	SFSWA_HUMAN	SFSWAP	Splicing factor, suppressor of white-apricot homolog			2	590585	MS/MS	STY:79.9663@VKLDDDS(0.7696)DDDEES(0.2304)K;
VKPASPVAQPK	VKPAS[79.9663]PVAQPK	K	E	761	771	11	2	5S(79.9663)	sp|Q96EV2|RBM33_HUMAN	Q96EV2	RBM33_HUMAN	RBM33	RNA-binding protein 33			5	1.46231e+06	MS/MS	STY:79.9663@VKPAS(1.0000)PVAQPK;
VKPETPPR	VKPET[79.9663]PPR	K	Q	979	986	8	2	5T(79.9663)	sp|Q9UQ35|SRRM2_HUMAN	Q9UQ35	SRRM2_HUMAN	SRRM2	Serine/arginine repetitive matrix protein 2			5	6.84551e+06	MS/MS	STY:79.9663@VKPET(1.0000)PPR;
VKTPEMIIQK	VKT[79.9663]PEMIIQK	K	P	488	497	10	2,3	3T(79.9663)	sp|Q09666|AHNK_HUMAN	Q09666	AHNK_HUMAN	AHNAK	Neuroblast differentiation-associated protein AHNAK			2	809720	MS/MS	STY:79.9663@VKT(1.0000)PEMIIQK;
VLAETPDSFEK	VLAET[79.9663]PDSFEK	R	H	521	531	11	2	5T(79.9663)	sp|Q99567|NUP88_HUMAN	Q99567	NUP88_HUMAN	NUP88	Nuclear pore complex protein Nup88			1	0	MS/MS	STY:79.9663@VLAET(0.5000)PDS(0.5000)FEK;
VLDEEGSEREFDEDSDEKEEEEDTYEK	VLDEEGSEREFDEDSDEKEEEEDT[79.9663]Y[79.9663]EK	K	V	610	636	27	3	24T(79.9663),25Y(79.9663)	sp|O43719|HTSF1_HUMAN	O43719	HTSF1_HUMAN	HTATSF1	17S U2 SnRNP complex component HTATSF1			1	6.09647e+06	MS/MS	STY:79.9663@VLDEEGS(0.3289)EREFDEDS(0.2824)DEKEEEEDT(0.6943)Y(0.6943)EK;
VLDEEGSER	VLDEEGS[79.9663]ER	K	E	610	618	9	2	7S(79.9663)	sp|O43719|HTSF1_HUMAN	O43719	HTSF1_HUMAN	HTATSF1	17S U2 SnRNP complex component HTATSF1			2	1.16052e+06	MS/MS	STY:79.9663@VLDEEGS(1.0000)ER;
VLDEEGSEREFDEDSDEKEEEEDTYEK	VLDEEGS[79.9663]EREFDEDS[79.9663]DEKEEEEDTYEK	K	V	610	636	27	3	15S(79.9663),7S(79.9663)	sp|O43719|HTSF1_HUMAN	O43719	HTSF1_HUMAN	HTATSF1	17S U2 SnRNP complex component HTATSF1			1	6.09647e+06	MS/MS	STY:79.9663@VLDEEGS(0.5299)EREFDEDS(0.5179)DEKEEEEDT(0.4761)Y(0.4761)EK;
VLGSEGEEEDEALSPAK	VLGS[79.9663]EGEEEDEALSPAK	R	G	63	79	17	2	4S(79.9663)	sp|P18858|DNLI1_HUMAN	P18858	DNLI1_HUMAN	LIG1	DNA ligase 1			2	0	MS/MS	STY:79.9663@VLGS(0.9261)EGEEEDEALS(0.0739)PAK;
VLGSEGEEEDEALSPAK	VLGS[79.9663]EGEEEDEALS[79.9663]PAK	R	G	63	79	17	2	14S(79.9663),4S(79.9663)	sp|P18858|DNLI1_HUMAN	P18858	DNLI1_HUMAN	LIG1	DNA ligase 1			3	0	MS/MS	STY:79.9663@VLGS(1.0000)EGEEEDEALS(1.0000)PAK;
VLPSCDLAR	VLPS[79.9663]C[57.0215]DLAR	K	R	252	260	9	2	4S(79.9663),5C(57.0215)	sp|Q96LJ7|DHRS1_HUMAN	Q96LJ7	DHRS1_HUMAN	DHRS1	Dehydrogenase/reductase SDR family member 1			1	1.17534e+06	MS/MS	STY:79.9663@VLPS(1.0000)CDLAR;
VLPSISLSPGPQPPK	VLPS[79.9663]ISLSPGPQPPK	R	S	321	335	15	2	4S(79.9663)	sp|Q99638|RAD9A_HUMAN	Q99638	RAD9A_HUMAN	RAD9A	Cell cycle checkpoint control protein RAD9A			1	1.22608e+06	MS/MS	STY:79.9663@VLPS(0.3333)IS(0.3333)LS(0.3333)PGPQPPK;
VLQDMGLPTGAEGRDSSKGEDSAEETEAK	VLQDMGLPT[79.9663]GAEGRDS[79.9663]SKGEDSAEETEAK	K	P	461	489	29	3	16S(79.9663),9T(79.9663)	sp|Q12906|ILF3_HUMAN	Q12906	ILF3_HUMAN	ILF3	Interleukin enhancer-binding factor 3			1	923106	MS/MS	STY:79.9663@VLQDMGLPT(0.4000)GAEGRDS(0.4000)S(0.4000)KGEDS(0.4000)AEET(0.4000)EAK;
VLSPTAAK	VLSPT[79.9663]AAK	K	P	311	318	8	2	5T(79.9663)	sp|Q96QC0|PP1RA_HUMAN	Q96QC0	PP1RA_HUMAN	PPP1R10	Serine/threonine-protein phosphatase 1 regulatory subunit 10			1	1.1582e+06	MS/MS	STY:79.9663@VLS(0.0676)PT(0.9324)AAK;
VLSDSEDEEK	VLS[79.9663]DS[79.9663]EDEEK	K	D	1279	1288	10	2	3S(79.9663),5S(79.9663)	sp|Q8WWQ0|PHIP_HUMAN	Q8WWQ0	PHIP_HUMAN	PHIP	PH-interacting protein			1	889789	MS/MS	STY:79.9663@VLS(1.0000)DS(1.0000)EDEEK;
VLSPLIIK	VLS[79.9663]PLIIK	R	S	401	408	8	2	3S(79.9663)	sp|Q8NCN4|RN169_HUMAN	Q8NCN4	RN169_HUMAN	RNF169	E3 ubiquitin-protein ligase RNF169			1	0	MS/MS	STY:79.9663@VLS(1.0000)PLIIK;
VLSPTAAK	VLS[79.9663]PTAAK	K	P	311	318	8	2	3S(79.9663)	sp|Q96QC0|PP1RA_HUMAN	Q96QC0	PP1RA_HUMAN	PPP1R10	Serine/threonine-protein phosphatase 1 regulatory subunit 10			2	786027	MS/MS	STY:79.9663@VLS(0.7889)PT(0.2111)AAK;
VLTPEEQLADK	VLT[79.9663]PEEQLADK	K	L	107	117	11	2	3T(79.9663)	sp|O75822|EIF3J_HUMAN	O75822	EIF3J_HUMAN	EIF3J	Eukaryotic translation initiation factor 3 subunit J			2	775223	MS/MS	STY:79.9663@VLT(1.0000)PEEQLADK;
VMDSDEDDDY	VMDS[79.9663]DEDDDY	K	-	116	125	10	2	4S(79.9663)	sp|O14737|PDCD5_HUMAN	O14737	PDCD5_HUMAN	PDCD5	Programmed cell death protein 5			3	2.91213e+06	MS/MS	STY:79.9663@VMDS(0.9365)DEDDDY(0.0635);
VMTIPYQPMPASSPVICAGGQDR	VMTIPYQPMPASS[79.9663]PVIC[57.0215]AGGQDR	R	C	178	200	23	3	13S(79.9663),17C(57.0215)	sp|Q15365|PCBP1_HUMAN	Q15365	PCBP1_HUMAN	PCBP1	Poly(rC)-binding protein 1			1	0	MS/MS	STY:79.9663@VMT(0.0356)IPY(0.0389)QPMPAS(0.0195)S(0.9059)PVICAGGQDR;
VMTIPYQPMPASSPVICAGGQDR	VMTIPYQPMPAS[79.9663]SPVIC[57.0215]AGGQDR	R	C	178	200	23	3	12S(79.9663),17C(57.0215)	sp|Q15365|PCBP1_HUMAN	Q15365	PCBP1_HUMAN	PCBP1	Poly(rC)-binding protein 1			1	2.11935e+06	MS/MS	STY:79.9663@VMT(0.1441)IPY(0.0127)QPMPAS(0.4216)S(0.4216)PVICAGGQDR;
VMTIPYQPMPASSPVICAGGQDR	VMT[79.9663]IPYQPMPASSPVIC[57.0215]AGGQDR	R	C	178	200	23	3	17C(57.0215),3T(79.9663)	sp|Q15365|PCBP1_HUMAN	Q15365	PCBP1_HUMAN	PCBP1	Poly(rC)-binding protein 1			2	2.11935e+06	MS/MS	STY:79.9663@VMT(0.9264)IPY(0.0306)QPMPAS(0.0215)S(0.0215)PVICAGGQDR;
VMTIPYQPMPASSPVICAGGQDR	VMT[79.9663]IPYQPM[15.9949]PASSPVIC[57.0215]AGGQDR	R	C	178	200	23	3	17C(57.0215),3T(79.9663),9M(15.9949)	sp|Q15365|PCBP1_HUMAN	Q15365	PCBP1_HUMAN	PCBP1	Poly(rC)-binding protein 1			2	0	MS/MS	STY:79.9663@VMT(0.8067)IPY(0.0402)QPMPAS(0.0887)S(0.0644)PVICAGGQDR;M:15.9949@VM(0.1041)TIPYQPM(0.8959)PASSPVICAGGQDR;
VMAQGSIGVAPGMNR	VM[15.9949]AQGS[79.9663]IGVAPGMNR	K	Q	3438	3452	15	2	2M(15.9949),6S(79.9663)	sp|O14686|KMT2D_HUMAN	O14686	KMT2D_HUMAN	KMT2D	Histone-lysine N-methyltransferase 2D			1	435621	MS/MS	STY:79.9663@VMAQGS(1.0000)IGVAPGMNR;M:15.9949@VM(0.9253)AQGSIGVAPGM(0.0747)NR;
VMTIPYQPMPASSPVICAGGQDR	VM[15.9949]T[79.9663]IPYQPMPASSPVIC[57.0215]AGGQDR	R	C	178	200	23	3	17C(57.0215),2M(15.9949),3T(79.9663)	sp|Q15365|PCBP1_HUMAN	Q15365	PCBP1_HUMAN	PCBP1	Poly(rC)-binding protein 1			1	0	MS/MS	STY:79.9663@VMT(0.9241)IPY(0.0272)QPMPAS(0.0243)S(0.0243)PVICAGGQDR;M:15.9949@VM(0.5623)TIPYQPM(0.4377)PASSPVICAGGQDR;
VNDAEPGSPEAPQGK	VNDAEPGS[79.9663]PEAPQGK	R	R	76	90	15	2	8S(79.9663)	sp|Q8N8A6|DDX51_HUMAN	Q8N8A6	DDX51_HUMAN	DDX51	ATP-dependent RNA helicase DDX51			4	1.76729e+06	MS/MS	STY:79.9663@VNDAEPGS(1.0000)PEAPQGK;
VNFSEEGETEEDDQDSSHSSVTTVK	VNFSEEGET[79.9663]EEDDQDSSHSSVTTVK	K	A	212	236	25	3	9T(79.9663)	sp|Q5JTV8|TOIP1_HUMAN	Q5JTV8	TOIP1_HUMAN	TOR1AIP1	Torsin-1A-interacting protein 1			2	2.50001e+06	MS/MS	STY:79.9663@VNFS(0.0103)EEGET(0.9153)EEDDQDS(0.0124)S(0.0124)HS(0.0124)S(0.0124)VT(0.0124)T(0.0124)VK;
VNFSEEGETEEDDQDSSHSSVTTVK	VNFSEEGET[79.9663]EEDDQDS[79.9663]SHSSVTTVK	K	A	212	236	25	3	16S(79.9663),9T(79.9663)	sp|Q5JTV8|TOIP1_HUMAN	Q5JTV8	TOIP1_HUMAN	TOR1AIP1	Torsin-1A-interacting protein 1			1	0	MS/MS	STY:79.9663@VNFS(0.0077)EEGET(0.3390)EEDDQDS(0.2756)S(0.2756)HS(0.2756)S(0.2756)VT(0.2756)T(0.2756)VK;
VNFSEEGETEEDDQDSSHSSVTTVK	VNFS[79.9663]EEGETEEDDQDSSHSSVTTVK	K	A	212	236	25	3	4S(79.9663)	sp|Q5JTV8|TOIP1_HUMAN	Q5JTV8	TOIP1_HUMAN	TOR1AIP1	Torsin-1A-interacting protein 1			1	2.50001e+06	MS/MS	STY:79.9663@VNFS(0.8843)EEGET(0.0527)EEDDQDS(0.0105)S(0.0105)HS(0.0105)S(0.0105)VT(0.0105)T(0.0105)VK;
VNGDASPAAAESGAK	VNGDASPAAAES[79.9663]GAK	K	E	41	55	15	2	12S(79.9663)	sp|P29966|MARCS_HUMAN	P29966	MARCS_HUMAN	MARCKS	Myristoylated alanine-rich C-kinase substrate			1	0	MS/MS	STY:79.9663@VNGDAS(0.1344)PAAAES(0.8656)GAK;
VNGDASPAAAESGAK	VNGDAS[79.9663]PAAAESGAK	K	E	41	55	15	2	6S(79.9663)	sp|P29966|MARCS_HUMAN	P29966	MARCS_HUMAN	MARCKS	Myristoylated alanine-rich C-kinase substrate			3	1.0337e+06	MS/MS	STY:79.9663@VNGDAS(0.9442)PAAAES(0.0558)GAK;
VNGDDHHEEDMDMSD	VNGDDHHEEDMDMS[79.9663]D	K	-	470	484	15	2	14S(79.9663)	sp|Q05519|SRS11_HUMAN	Q05519	SRS11_HUMAN	SRSF11	Serine/arginine-rich splicing factor 11			5	1.75399e+06	MS/MS	STY:79.9663@VNGDDHHEEDMDMS(1.0000)D;
VNGTTVSSPSTSLQR	VNGT[79.9663]TVSSPSTSLQR	K	S	3606	3620	15	2	4T(79.9663)	sp|P11532|DMD_HUMAN	P11532	DMD_HUMAN	DMD	Dystrophin			1	350136	MS/MS	STY:79.9663@VNGT(0.1429)T(0.1429)VS(0.1429)S(0.1429)PS(0.1429)T(0.1429)S(0.1429)LQR;
VNPVTSLSENYTCSDSEESSEK	VNPVTSLSENYTC[57.0215]SDS[79.9663]EESSEK	R	D	395	416	22	3	13C(57.0215),16S(79.9663)	sp|Q14432|PDE3A_HUMAN	Q14432	PDE3A_HUMAN	PDE3A	cGMP-inhibited 3',5'-cyclic phosphodiesterase 3A			1	681324	MS/MS	STY:79.9663@VNPVT(0.0348)S(0.0348)LS(0.0348)ENY(0.0073)T(0.0073)CS(0.0296)DS(0.2838)EES(0.2838)S(0.2838)EK;
VNPVTSLSENYTCSDSEESSEK	VNPVTSLSENY[79.9663]TC[57.0215]SDSEESSEK	R	D	395	416	22	3	11Y(79.9663),13C(57.0215)	sp|Q14432|PDE3A_HUMAN	Q14432	PDE3A_HUMAN	PDE3A	cGMP-inhibited 3',5'-cyclic phosphodiesterase 3A			1	2253843	MS/MS	STY:79.9663@VNPVT(0.0041)S(0.0041)LS(0.0041)ENY(0.2453)T(0.2453)CS(0.2453)DS(0.2453)EES(0.0032)S(0.0032)EK;
VNPVTSLSENYTCSDSEESSEK	VNPVT[79.9663]SLSENYTC[57.0215]SDSEESSEK	R	D	395	416	22	3	13C(57.0215),5T(79.9663)	sp|Q14432|PDE3A_HUMAN	Q14432	PDE3A_HUMAN	PDE3A	cGMP-inhibited 3',5'-cyclic phosphodiesterase 3A			4	3.08107e+06	MS/MS	STY:79.9663@VNPVT(0.4664)S(0.4664)LS(0.0116)ENY(0.0116)T(0.0116)CS(0.0116)DS(0.0072)EES(0.0068)S(0.0068)EK;
VNSGDTEVGSSLLR	VNSGDTEVGS[79.9663]SLLR	R	H	3503	3516	14	2	10S(79.9663)	sp|O75592|MYCB2_HUMAN	O75592	MYCB2_HUMAN	MYCBP2	E3 ubiquitin-protein ligase MYCBP2			1	0	MS/MS	STY:79.9663@VNS(0.0285)GDT(0.0285)EVGS(0.4715)S(0.4715)LLR;
VNSGDTEVGSSLLR	VNS[79.9663]GDTEVGSSLLR	R	H	3503	3516	14	2	3S(79.9663)	sp|O75592|MYCB2_HUMAN	O75592	MYCB2_HUMAN	MYCBP2	E3 ubiquitin-protein ligase MYCBP2			2	511681	MS/MS	STY:79.9663@VNS(0.8806)GDT(0.0221)EVGS(0.0221)S(0.0752)LLR;
VPAPFSPPPSK	VPAPFSPPPS[79.9663]K	K	P	607	617	11	2	10S(79.9663)	sp|Q9P206|NHSL3_HUMAN	Q9P206	NHSL3_HUMAN	NHSL3	NHS-like protein 3			1	68953.3	MS/MS	STY:79.9663@VPAPFS(0.3854)PPPS(0.6146)K;
VPDEEENEESDNEK	VPDEEENEES[79.9663]DNEK	K	E	1097	1110	14	2	10S(79.9663)	sp|P11388|TOP2A_HUMAN	P11388	TOP2A_HUMAN	TOP2A	DNA topoisomerase 2-alpha			6	1.7508748E7	MS/MS	STY:79.9663@VPDEEENEES(1.0000)DNEK;
VPLAPITDPQQLQLSPLK	VPLAPITDPQQLQLS[79.9663]PLK	R	G	6	23	18	2,3	15S(79.9663)	sp|P31350|RIR2_HUMAN	P31350	RIR2_HUMAN	RRM2	Ribonucleoside-diphosphate reductase subunit M2			3	691336	MS/MS	STY:79.9663@VPLAPIT(0.0688)DPQQLQLS(0.9312)PLK;
VPLAPITDPQQLQLSPLK	VPLAPIT[79.9663]DPQQLQLSPLK	R	G	6	23	18	2	7T(79.9663)	sp|P31350|RIR2_HUMAN	P31350	RIR2_HUMAN	RRM2	Ribonucleoside-diphosphate reductase subunit M2			1	0	MS/MS	STY:79.9663@VPLAPIT(0.5000)DPQQLQLS(0.5000)PLK;
VPPAPVPCPPPSPGPSAVPSSPK	VPPAPVPC[57.0215]PPPSPGPSAVPSS[79.9663]PK	K	S	366	388	23	3	21S(79.9663),8C(57.0215)	sp|O95817|BAG3_HUMAN	O95817	BAG3_HUMAN	BAG3	BAG family molecular chaperone regulator 3			1	2.21053e+06	MS/MS	STY:79.9663@VPPAPVPCPPPS(0.0744)PGPS(0.0430)AVPS(0.0430)S(0.8396)PK;
VPPAPVPCPPPSPGPSAVPSSPK	VPPAPVPC[57.0215]PPPSPGPSAVPS[79.9663]SPK	K	S	366	388	23	3	20S(79.9663),8C(57.0215)	sp|O95817|BAG3_HUMAN	O95817	BAG3_HUMAN	BAG3	BAG family molecular chaperone regulator 3			4	2.21053e+06	MS/MS	STY:79.9663@VPPAPVPCPPPS(0.0140)PGPS(0.0150)AVPS(0.4855)S(0.4855)PK;
VPPAPVPCPPPSPGPSAVPSSPK	VPPAPVPC[57.0215]PPPSPGPS[79.9663]AVPSSPK	K	S	366	388	23	3	16S(79.9663),8C(57.0215)	sp|O95817|BAG3_HUMAN	O95817	BAG3_HUMAN	BAG3	BAG family molecular chaperone regulator 3			1	671047	MS/MS	STY:79.9663@VPPAPVPCPPPS(0.3642)PGPS(0.5726)AVPS(0.0316)S(0.0316)PK;
VPPAPVPCPPPSPGPSAVPSSPK	VPPAPVPC[57.0215]PPPS[79.9663]PGPSAVPSSPK	K	S	366	388	23	3	12S(79.9663),8C(57.0215)	sp|O95817|BAG3_HUMAN	O95817	BAG3_HUMAN	BAG3	BAG family molecular chaperone regulator 3			3	2.21053e+06	MS/MS	STY:79.9663@VPPAPVPCPPPS(0.9235)PGPS(0.0255)AVPS(0.0255)S(0.0254)PK;
VPPAPVPCPPPSPGPSAVPSSPK	VPPAPVPC[57.0215]PPPS[79.9663]PGPS[79.9663]AVPSSPK	K	S	366	388	23	3	12S(79.9663),16S(79.9663),8C(57.0215)	sp|O95817|BAG3_HUMAN	O95817	BAG3_HUMAN	BAG3	BAG family molecular chaperone regulator 3			2	2.00729e+06	MS/MS	STY:79.9663@VPPAPVPCPPPS(0.8835)PGPS(0.8896)AVPS(0.1134)S(0.1134)PK;
VPSPLEGSEGDGDTD	VPSPLEGSEGDGDT[79.9663]D	K	-	413	427	15	2	14T(79.9663)	sp|Q9Y606|PUS1_HUMAN	Q9Y606	PUS1_HUMAN	PUS1	Pseudouridylate synthase 1 homolog			1	0	MS/MS	STY:79.9663@VPS(0.0314)PLEGS(0.0447)EGDGDT(0.9238)D;
VPSVESLFR	VPSVES[79.9663]LFR	R	S	69	77	9	2	6S(79.9663)	sp|Q13439|GOGA4_HUMAN	Q13439	GOGA4_HUMAN	GOLGA4	Golgin subfamily A member 4			1	1119581	MS/MS	STY:79.9663@VPS(0.1199)VES(0.8801)LFR;
VPSPDHR	VPS[79.9663]PDHR	R	R	207	213	7	2	3S(79.9663)	sp|Q8NAV1|PR38A_HUMAN	Q8NAV1	PR38A_HUMAN	PRPF38A	Pre-mRNA-splicing factor 38A			2	2.38985e+06	MS/MS	STY:79.9663@VPS(1.0000)PDHR;
VPSPGMEEAGCSR	VPS[79.9663]PGMEEAGC[57.0215]SR	R	E	651	663	13	2	11C(57.0215),3S(79.9663)	sp|Q96RL1|UIMC1_HUMAN	Q96RL1	UIMC1_HUMAN	UIMC1	BRCA1-A complex subunit RAP80			2	824617	MS/MS	STY:79.9663@VPS(0.9431)PGMEEAGCS(0.0569)R;
VPSPPDEHQEAENAVSSGNR	VPS[79.9663]PPDEHQEAENAVSSGNR	K	D	133	152	20	3	3S(79.9663)	sp|Q9BXS6|NUSAP_HUMAN	Q9BXS6	NUSAP_HUMAN	NUSAP1	Nucleolar and spindle-associated protein 1			2	501900	MS/MS	STY:79.9663@VPS(0.9353)PPDEHQEAENAVS(0.0323)S(0.0323)GNR;
VPSSDEEVVEEPQSR	VPS[79.9663]SDEEVVEEPQS[79.9663]R	R	R	1618	1632	15	2	14S(79.9663),3S(79.9663)	sp|Q9C0C2|TB182_HUMAN	Q9C0C2	TB182_HUMAN	TNKS1BP1	182 kDa tankyrase-1-binding protein			2	1761029	MS/MS	STY:79.9663@VPS(0.9140)S(0.1714)DEEVVEEPQS(0.9146)R;
VPSSDEEVVEEPQSR	VPS[79.9663]S[79.9663]DEEVVEEPQSR	R	R	1618	1632	15	2	3S(79.9663),4S(79.9663)	sp|Q9C0C2|TB182_HUMAN	Q9C0C2	TB182_HUMAN	TNKS1BP1	182 kDa tankyrase-1-binding protein			7	2.02342e+06	MS/MS	STY:79.9663@VPS(0.9470)S(0.9470)DEEVVEEPQS(0.1059)R;
VPVLISPTLK	VPVLIS[79.9663]PTLK	K	H	931	940	10	2	6S(79.9663)	sp|P42684|ABL2_HUMAN	P42684	ABL2_HUMAN	ABL2	Tyrosine-protein kinase ABL2			1	0	MS/MS	STY:79.9663@VPVLIS(0.5000)PT(0.5000)LK;
VQAYEEPSVASSPNGK	VQAYEEPSVASS[79.9663]PNGK	R	E	719	734	16	2	12S(79.9663)	sp|Q99575|POP1_HUMAN	Q99575	POP1_HUMAN	POP1	Ribonucleases P/MRP protein subunit POP1			1	2.10481e+06	MS/MS	STY:79.9663@VQAY(0.0235)EEPS(0.0258)VAS(0.0258)S(0.9250)PNGK;
VQAYEEPSVASSPNGK	VQAYEEPSVAS[79.9663]SPNGK	R	E	719	734	16	2	11S(79.9663)	sp|Q99575|POP1_HUMAN	Q99575	POP1_HUMAN	POP1	Ribonucleases P/MRP protein subunit POP1			1	2.10481e+06	MS/MS	STY:79.9663@VQAY(0.0163)EEPS(0.0163)VAS(0.4837)S(0.4837)PNGK;
VQAYEEPSVASSPNGK	VQAYEEPS[79.9663]VASSPNGK	R	E	719	734	16	2	8S(79.9663)	sp|Q99575|POP1_HUMAN	Q99575	POP1_HUMAN	POP1	Ribonucleases P/MRP protein subunit POP1			1	2.10481e+06	MS/MS	STY:79.9663@VQAY(0.0095)EEPS(0.3302)VAS(0.3302)S(0.3302)PNGK;
VQAYEEPSVASSPNGK	VQAY[79.9663]EEPSVASSPNGK	R	E	719	734	16	2	4Y(79.9663)	sp|Q99575|POP1_HUMAN	Q99575	POP1_HUMAN	POP1	Ribonucleases P/MRP protein subunit POP1			1	2.10481e+06	MS/MS	STY:79.9663@VQAY(0.2500)EEPS(0.2500)VAS(0.2500)S(0.2500)PNGK;
VQEHEDSGDSEVENEAK	VQEHEDS[79.9663]GDS[79.9663]EVENEAK	R	G	115	131	17	2	10S(79.9663),7S(79.9663)	sp|Q9Y5J1|UTP18_HUMAN	Q9Y5J1	UTP18_HUMAN	UTP18	U3 small nucleolar RNA-associated protein 18 homolog			1	1.13417e+06	MS/MS	STY:79.9663@VQEHEDS(1.0000)GDS(1.0000)EVENEAK;
VQGEAVSNIQENTQTPTVQEESEEEEVDETGVEVK	VQGEAVSNIQENTQTPTVQEESEEEEVDET[79.9663]GVEVK	K	D	2008	2042	35	3,4	30T(79.9663)	sp|E9PAV3|NACAM_HUMAN	E9PAV3	NACAM_HUMAN	NACA	Nascent polypeptide-associated complex subunit alpha, muscle-specific form		sp|Q13765|NACA_HUMAN	8	7.502988E7	MS/MS	STY:79.9663@VQGEAVS(0.0123)NIQENT(0.0123)QT(0.0123)PT(0.0123)VQEES(0.0187)EEEEVDET(0.9320)GVEVK;
VQGEAVSNIQENTQTPTVQEESEEEEVDETGVEVK	VQGEAVSNIQENTQTPTVQEES[79.9663]EEEEVDETGVEVK	K	D	2008	2042	35	3,4	22S(79.9663)	sp|E9PAV3|NACAM_HUMAN	E9PAV3	NACAM_HUMAN	NACA	Nascent polypeptide-associated complex subunit alpha, muscle-specific form		sp|Q13765|NACA_HUMAN	17	7.984072E7	MS/MS	STY:79.9663@VQGEAVS(0.0128)NIQENT(0.0128)QT(0.0131)PT(0.0131)VQEES(0.9337)EEEEVDET(0.0144)GVEVK;
VQGEAVSNIQENTQTPTVQEESEEEEVDETGVEVK	VQGEAVSNIQENTQTPT[79.9663]VQEESEEEEVDETGVEVK	K	D	2008	2042	35	3,4	17T(79.9663)	sp|E9PAV3|NACAM_HUMAN	E9PAV3	NACAM_HUMAN	NACA	Nascent polypeptide-associated complex subunit alpha, muscle-specific form		sp|Q13765|NACA_HUMAN	6	1.0019092E7	MS/MS	STY:79.9663@VQGEAVS(0.0116)NIQENT(0.0127)QT(0.0132)PT(0.8662)VQEES(0.0149)EEEEVDET(0.0815)GVEVK;
VQGEAVSNIQENTQTPTVQEESEEEEVDETGVEVK	VQGEAVSNIQENTQT[79.9663]PTVQEESEEEEVDETGVEVK	K	D	2008	2042	35	3	15T(79.9663)	sp|E9PAV3|NACAM_HUMAN	E9PAV3	NACAM_HUMAN	NACA	Nascent polypeptide-associated complex subunit alpha, muscle-specific form		sp|Q13765|NACA_HUMAN	4	4.8503816E7	MS/MS	STY:79.9663@VQGEAVS(0.0168)NIQENT(0.0168)QT(0.3199)PT(0.3199)VQEES(0.3199)EEEEVDET(0.0067)GVEVK;
VQGEAVSNIQENTQTPTVQEESEEEEVDETGVEVK	VQGEAVSNIQENT[79.9663]QTPTVQEESEEEEVDETGVEVK	K	D	2008	2042	35	3,4	13T(79.9663)	sp|E9PAV3|NACAM_HUMAN	E9PAV3	NACAM_HUMAN	NACA	Nascent polypeptide-associated complex subunit alpha, muscle-specific form		sp|Q13765|NACA_HUMAN	15	7.395932E7	MS/MS	STY:79.9663@VQGEAVS(0.0865)NIQENT(0.7444)QT(0.0526)PT(0.0526)VQEES(0.0526)EEEEVDET(0.0112)GVEVK;
VQGEAVSNIQENTQTPTVQEESEEEEVDETGVEVK	VQGEAVS[79.9663]NIQENTQTPTVQEESEEEEVDETGVEVK	K	D	2008	2042	35	3,4	7S(79.9663)	sp|E9PAV3|NACAM_HUMAN	E9PAV3	NACAM_HUMAN	NACA	Nascent polypeptide-associated complex subunit alpha, muscle-specific form		sp|Q13765|NACA_HUMAN	14	5.0885572E7	MS/MS	STY:79.9663@VQGEAVS(0.9364)NIQENT(0.0129)QT(0.0129)PT(0.0129)VQEES(0.0129)EEEEVDET(0.0120)GVEVK;
VQIPVSRPDPEPVSDNEEDSYDEEIHDPR	VQIPVSRPDPEPVSDNEEDS[79.9663]Y[79.9663]DEEIHDPR	K	S	112	140	29	4	20S(79.9663),21Y(79.9663)	sp|Q07157|ZO1_HUMAN	Q07157	ZO1_HUMAN	TJP1	Tight junction protein 1			2	1831858	MS/MS	STY:79.9663@VQIPVS(0.2248)RPDPEPVS(0.2248)DNEEDS(0.7752)Y(0.7752)DEEIHDPR;
VQIPVSRPDPEPVSDNEEDSYDEEIHDPR	VQIPVSRPDPEPVS[79.9663]DNEEDS[79.9663]YDEEIHDPR	K	S	112	140	29	3,4	14S(79.9663),20S(79.9663)	sp|Q07157|ZO1_HUMAN	Q07157	ZO1_HUMAN	TJP1	Tight junction protein 1			5	5905009	MS/MS	STY:79.9663@VQIPVS(0.1236)RPDPEPVS(0.8714)DNEEDS(0.8714)Y(0.1336)DEEIHDPR;
VQIPVSRPDPEPVSDNEEDSYDEEIHDPR	VQIPVS[79.9663]RPDPEPVS[79.9663]DNEEDSYDEEIHDPR	K	S	112	140	29	3,4	14S(79.9663),6S(79.9663)	sp|Q07157|ZO1_HUMAN	Q07157	ZO1_HUMAN	TJP1	Tight junction protein 1			10	6496863	MS/MS	STY:79.9663@VQIPVS(0.8748)RPDPEPVS(0.8748)DNEEDS(0.1563)Y(0.0941)DEEIHDPR;
VQISPDSGGLPER	VQISPDS[79.9663]GGLPER	K	S	178	190	13	2	7S(79.9663)	sp|Q92945|FUBP2_HUMAN	Q92945	FUBP2_HUMAN	KHSRP	Far upstream element-binding protein 2			1	603132	MS/MS	STY:79.9663@VQIS(0.1608)PDS(0.8392)GGLPER;
VQISPDSGGLPER	VQIS[79.9663]PDSGGLPER	K	S	178	190	13	2	4S(79.9663)	sp|Q92945|FUBP2_HUMAN	Q92945	FUBP2_HUMAN	KHSRP	Far upstream element-binding protein 2			1	837769	MS/MS	STY:79.9663@VQIS(0.5000)PDS(0.5000)GGLPER;
VQMTSPSSTGSPMFK	VQMTSPSS[79.9663]TGSPMFK	K	F	512	526	15	2	8S(79.9663)	sp|P49790|NU153_HUMAN	P49790	NU153_HUMAN	NUP153	Nuclear pore complex protein Nup153			1	684306	MS/MS	STY:79.9663@VQMT(0.0287)S(0.0287)PS(0.0287)S(0.3047)T(0.3047)GS(0.3047)PMFK;
VQMTSPSSTGSPMFK	VQMT[79.9663]SPSSTGSPMFK	K	F	512	526	15	2	4T(79.9663)	sp|P49790|NU153_HUMAN	P49790	NU153_HUMAN	NUP153	Nuclear pore complex protein Nup153			1	684306	MS/MS	STY:79.9663@VQMT(0.3270)S(0.3270)PS(0.3270)S(0.0064)T(0.0064)GS(0.0064)PMFK;
VQNHLPASGPTQPPVVSSTNEGSPSPPEPTGK	VQNHLPASGPTQPPVVSSTNEGSPSPPEPT[79.9663]GK	R	G	170	201	32	3	30T(79.9663)	sp|O43294|TGFI1_HUMAN	O43294	TGFI1_HUMAN	TGFB1I1	Transforming growth factor beta-1-induced transcript 1 protein			2	1.39137e+06	MS/MS	STY:79.9663@VQNHLPAS(0.0125)GPT(0.0125)QPPVVS(0.0230)S(0.0230)T(0.0230)NEGS(0.0230)PS(0.0230)PPEPT(0.8598)GK;
VQNHLPASGPTQPPVVSSTNEGSPSPPEPTGK	VQNHLPASGPTQPPVVSSTNEGSPS[79.9663]PPEPTGK	R	G	170	201	32	3	25S(79.9663)	sp|O43294|TGFI1_HUMAN	O43294	TGFI1_HUMAN	TGFB1I1	Transforming growth factor beta-1-induced transcript 1 protein			1	801381	MS/MS	STY:79.9663@VQNHLPAS(0.0082)GPT(0.0083)QPPVVS(0.0185)S(0.0185)T(0.0185)NEGS(0.0185)PS(0.4548)PPEPT(0.4548)GK;
VQNHLPASGPTQPPVVSSTNEGSPSPPEPTGK	VQNHLPASGPTQPPVVS[79.9663]STNEGSPSPPEPTGK	R	G	170	201	32	3	17S(79.9663)	sp|O43294|TGFI1_HUMAN	O43294	TGFI1_HUMAN	TGFB1I1	Transforming growth factor beta-1-induced transcript 1 protein			1	589985	MS/MS	STY:79.9663@VQNHLPAS(0.0036)GPT(0.0036)QPPVVS(0.1980)S(0.1980)T(0.1980)NEGS(0.1980)PS(0.1980)PPEPT(0.0030)GK;
VQSLEGEKLSPK	VQSLEGEKLS[79.9663]PK	K	S	1770	1781	12	2	10S(79.9663)	sp|P46821|MAP1B_HUMAN	P46821	MAP1B_HUMAN	MAP1B	Microtubule-associated protein 1B			4	2.57436e+06	MS/MS	STY:79.9663@VQS(0.0577)LEGEKLS(0.9423)PK;
VQSLEGEKLSPK	VQS[79.9663]LEGEKLSPK	K	S	1770	1781	12	2	3S(79.9663)	sp|P46821|MAP1B_HUMAN	P46821	MAP1B_HUMAN	MAP1B	Microtubule-associated protein 1B			4	2.57436e+06	MS/MS	STY:79.9663@VQS(0.5000)LEGEKLS(0.5000)PK;
VQSPEPPAPER	VQS[79.9663]PEPPAPER	R	A	1473	1483	11	2	3S(79.9663)	sp|Q14160|SCRIB_HUMAN	Q14160	SCRIB_HUMAN	SCRIB	Protein scribble homolog			1	437075	MS/MS	STY:79.9663@VQS(1.0000)PEPPAPER;
VQTTPPPAVQGQK	VQT[79.9663]TPPPAVQGQK	K	V	603	615	13	2	3T(79.9663)	sp|Q2M2I8|AAK1_HUMAN	Q2M2I8	AAK1_HUMAN	AAK1	AP2-associated protein kinase 1			1	684665	MS/MS	STY:79.9663@VQT(0.5000)T(0.5000)PPPAVQGQK;
VQVAALQASPPLDQDDR	VQVAALQAS[79.9663]PPLDQDDR	K	A	122	138	17	2	9S(79.9663)	sp|Q9UDY2|ZO2_HUMAN	Q9UDY2	ZO2_HUMAN	TJP2	Tight junction protein 2			1	949350	MS/MS	STY:79.9663@VQVAALQAS(1.0000)PPLDQDDR;
VSAEAEVAPVSPEVTQEVVEEHCASPEDK	VSAEAEVAPVSPEVTQEVVEEHC[57.0215]AS[79.9663]PEDK	K	T	1288	1316	29	3	23C(57.0215),25S(79.9663)	sp|P46821|MAP1B_HUMAN	P46821	MAP1B_HUMAN	MAP1B	Microtubule-associated protein 1B			3	5.46582e+06	MS/MS	STY:79.9663@VS(0.0203)AEAEVAPVS(0.0246)PEVT(0.0246)QEVVEEHCAS(0.9305)PEDK;
VSAEAEVAPVSPEVTQEVVEEHCASPEDK	VSAEAEVAPVSPEVT[79.9663]QEVVEEHC[57.0215]ASPEDK	K	T	1288	1316	29	3	15T(79.9663),23C(57.0215)	sp|P46821|MAP1B_HUMAN	P46821	MAP1B_HUMAN	MAP1B	Microtubule-associated protein 1B			1	1.38626e+06	MS/MS	STY:79.9663@VS(0.0440)AEAEVAPVS(0.0768)PEVT(0.8587)QEVVEEHCAS(0.0205)PEDK;
VSAEAEVAPVSPEVTQEVVEEHCASPEDK	VSAEAEVAPVSPEVT[79.9663]QEVVEEHC[57.0215]AS[79.9663]PEDK	K	T	1288	1316	29	3	15T(79.9663),23C(57.0215),25S(79.9663)	sp|P46821|MAP1B_HUMAN	P46821	MAP1B_HUMAN	MAP1B	Microtubule-associated protein 1B			2	3.93231e+06	MS/MS	STY:79.9663@VS(0.0771)AEAEVAPVS(0.0771)PEVT(0.9226)QEVVEEHCAS(0.9232)PEDK;
VSAEAEVAPVSPEVTQEVVEEHCASPEDK	VSAEAEVAPVS[79.9663]PEVTQEVVEEHC[57.0215]AS[79.9663]PEDK	K	T	1288	1316	29	3	11S(79.9663),23C(57.0215),25S(79.9663)	sp|P46821|MAP1B_HUMAN	P46821	MAP1B_HUMAN	MAP1B	Microtubule-associated protein 1B			1	3.93231e+06	MS/MS	STY:79.9663@VS(0.1228)AEAEVAPVS(0.6601)PEVT(0.5932)QEVVEEHCAS(0.6239)PEDK;
VSAGEPGSHPSPAPR	VSAGEPGSHPS[79.9663]PAPR	K	R	417	431	15	2	11S(79.9663)	sp|Q9Y4F1|FARP1_HUMAN	Q9Y4F1	FARP1_HUMAN	FARP1	FERM, ARHGEF and pleckstrin domain-containing protein 1			5	4446619	MS/MS	STY:79.9663@VS(0.0288)AGEPGS(0.0297)HPS(0.9416)PAPR;
VSAGEPGSHPSPAPR	VSAGEPGS[79.9663]HPSPAPR	K	R	417	431	15	2	8S(79.9663)	sp|Q9Y4F1|FARP1_HUMAN	Q9Y4F1	FARP1_HUMAN	FARP1	FERM, ARHGEF and pleckstrin domain-containing protein 1			3	2.69933e+06	MS/MS	STY:79.9663@VS(0.1022)AGEPGS(0.8610)HPS(0.0368)PAPR;
VSALEEDMDDVESSEEEEEEDEK	VSALEEDMDDVES[79.9663]S[79.9663]EEEEEEDEK	R	L	181	203	23	3	13S(79.9663),14S(79.9663)	sp|Q8NAV1|PR38A_HUMAN	Q8NAV1	PR38A_HUMAN	PRPF38A	Pre-mRNA-splicing factor 38A			2	3.61752e+06	MS/MS	STY:79.9663@VS(0.1197)ALEEDMDDVES(0.9402)S(0.9401)EEEEEEDEK;
VSALEEDMDDVESSEEEEEEDEK	VSALEEDM[15.9949]DDVES[79.9663]S[79.9663]EEEEEEDEK	R	L	181	203	23	3	13S(79.9663),14S(79.9663),8M(15.9949)	sp|Q8NAV1|PR38A_HUMAN	Q8NAV1	PR38A_HUMAN	PRPF38A	Pre-mRNA-splicing factor 38A			1	194705	MS/MS	STY:79.9663@VS(0.5408)ALEEDMDDVES(0.7296)S(0.7296)EEEEEEDEK;M:15.9949@VSALEEDM(1.0000)DDVESSEEEEEEDEK;
VSEEQTQPPSPAGAGMSTAMGR	VSEEQTQPPS[79.9663]PAGAGMSTAMGR	K	S	144	165	22	3	10S(79.9663)	sp|Q16666|IF16_HUMAN	Q16666	IF16_HUMAN	IFI16	Gamma-interferon-inducible protein 16			1	963285	MS/MS	STY:79.9663@VS(0.0144)EEQT(0.0144)QPPS(0.9420)PAGAGMS(0.0146)T(0.0146)AMGR;
VSGAGFSPSSK	VSGAGFS[79.9663]PSSK	R	M	1132	1142	11	2	7S(79.9663)	sp|Q9C0C2|TB182_HUMAN	Q9C0C2	TB182_HUMAN	TNKS1BP1	182 kDa tankyrase-1-binding protein			1	0	MS/MS	STY:79.9663@VS(0.0134)GAGFS(0.4453)PS(0.4453)S(0.0960)K;
VSGTLDTPEK	VSGTLDT[79.9663]PEK	K	T	217	226	10	2	7T(79.9663)	sp|Q9BYG3|MK67I_HUMAN	Q9BYG3	MK67I_HUMAN	NIFK	MKI67 FHA domain-interacting nucleolar phosphoprotein			1	541585	MS/MS	STY:79.9663@VS(0.0330)GT(0.0330)LDT(0.9341)PEK;
VSLEPHQGPGTPESK	VSLEPHQGPGTPES[79.9663]K	R	K	1990	2004	15	2	14S(79.9663)	sp|Q14980|NUMA1_HUMAN	Q14980	NUMA1_HUMAN	NUMA1	Nuclear mitotic apparatus protein 1			2	1.21114e+06	MS/MS	STY:79.9663@VS(0.0317)LEPHQGPGT(0.0347)PES(0.9337)K;
VSPASPAGSPSADFAVHGESLGDR	VSPAS[79.9663]PAGS[79.9663]PSADFAVHGESLGDR	R	H	239	262	24	3	5S(79.9663),9S(79.9663)	sp|Q96C92|ENTR1_HUMAN	Q96C92	ENTR1_HUMAN	ENTR1	Endosome-associated-trafficking regulator 1			1	327688	MS/MS	STY:79.9663@VS(0.0694)PAS(0.4827)PAGS(0.4827)PS(0.4827)ADFAVHGES(0.4827)LGDR;
VSVGAPDLSLEASEGSIK	VSVGAPDLSLEAS[79.9663]EGSIK	K	L	5385	5402	18	2	13S(79.9663)	sp|Q09666|AHNK_HUMAN	Q09666	AHNK_HUMAN	AHNAK	Neuroblast differentiation-associated protein AHNAK			1	0	MS/MS	STY:79.9663@VS(0.0244)VGAPDLS(0.0874)LEAS(0.8290)EGS(0.0593)IK;
VSAEAEVAPVSPEVTQEVVEEHCASPEDK	VS[79.9663]AEAEVAPVSPEVTQEVVEEHC[57.0215]ASPEDK	K	T	1288	1316	29	3	23C(57.0215),2S(79.9663)	sp|P46821|MAP1B_HUMAN	P46821	MAP1B_HUMAN	MAP1B	Microtubule-associated protein 1B			2	4680188	MS/MS	STY:79.9663@VS(0.9052)AEAEVAPVS(0.0306)PEVT(0.0241)QEVVEEHCAS(0.0400)PEDK;
VSAEAEVAPVSPEVTQEVVEEHCASPEDK	VS[79.9663]AEAEVAPVSPEVT[79.9663]QEVVEEHC[57.0215]ASPEDK	K	T	1288	1316	29	3	15T(79.9663),23C(57.0215),2S(79.9663)	sp|P46821|MAP1B_HUMAN	P46821	MAP1B_HUMAN	MAP1B	Microtubule-associated protein 1B			1	3.93231e+06	MS/MS	STY:79.9663@VS(0.5857)AEAEVAPVS(0.5857)PEVT(0.6311)QEVVEEHCAS(0.1975)PEDK;
VSAGEPGSHPSPAPR	VS[79.9663]AGEPGSHPSPAPR	K	R	417	431	15	2	2S(79.9663)	sp|Q9Y4F1|FARP1_HUMAN	Q9Y4F1	FARP1_HUMAN	FARP1	FERM, ARHGEF and pleckstrin domain-containing protein 1			6	4446619	MS/MS	STY:79.9663@VS(0.4835)AGEPGS(0.4835)HPS(0.0330)PAPR;
VSALEEDMDDVESSEEEEEEDEK	VS[79.9663]ALEEDMDDVES[79.9663]SEEEEEEDEK	R	L	181	203	23	3	13S(79.9663),2S(79.9663)	sp|Q8NAV1|PR38A_HUMAN	Q8NAV1	PR38A_HUMAN	PRPF38A	Pre-mRNA-splicing factor 38A			1	3.61752e+06	MS/MS	STY:79.9663@VS(0.6842)ALEEDMDDVES(0.6579)S(0.6579)EEEEEEDEK;
VSDQNSPVLPK	VS[79.9663]DQNSPVLPK	R	K	2042	2052	11	2	2S(79.9663)	sp|Q9UPU5|UBP24_HUMAN	Q9UPU5	UBP24_HUMAN	USP24	Ubiquitin carboxyl-terminal hydrolase 24			4	2.52601e+06	MS/MS	STY:79.9663@VS(0.8963)DQNS(0.1037)PVLPK;
VSEPLLSATSASPTQVVSQLPMGR	VS[79.9663]EPLLSATSASPTQVVSQLPMGR	R	D	145	168	24	3	2S(79.9663)	sp|Q969V6|MRTFA_HUMAN	Q969V6	MRTFA_HUMAN	MRTFA	Myocardin-related transcription factor A			1	0	MS/MS	STY:79.9663@VS(0.1558)EPLLS(0.1558)AT(0.1558)S(0.1558)AS(0.1558)PT(0.1558)QVVS(0.0650)QLPMGR;
VSLEPHQGPGTPESK	VS[79.9663]LEPHQGPGTPESK	R	K	1990	2004	15	2	2S(79.9663)	sp|Q14980|NUMA1_HUMAN	Q14980	NUMA1_HUMAN	NUMA1	Nuclear mitotic apparatus protein 1			1	1.21114e+06	MS/MS	STY:79.9663@VS(0.9001)LEPHQGPGT(0.0714)PES(0.0285)K;
VSPAAAQLADTLFSK	VS[79.9663]PAAAQLADTLFSK	R	G	4358	4372	15	2	2S(79.9663)	sp|O14686|KMT2D_HUMAN	O14686	KMT2D_HUMAN	KMT2D	Histone-lysine N-methyltransferase 2D			1	0	MS/MS	STY:79.9663@VS(0.5216)PAAAQLADT(0.0688)LFS(0.4096)K;
VSPENLVDK	VS[79.9663]PENLVDK	R	S	2119	2127	9	2	2S(79.9663)	sp|O75376|NCOR1_HUMAN	O75376	NCOR1_HUMAN	NCOR1	Nuclear receptor corepressor 1			1	722080	MS/MS	STY:79.9663@VS(1.0000)PENLVDK;
VSPGQAAPAMAR	VS[79.9663]PGQAAPAMAR	R	P	718	729	12	2	2S(79.9663)	sp|Q96HA7|TONSL_HUMAN	Q96HA7	TONSL_HUMAN	TONSL	Tonsoku-like protein			1	0	MS/MS	STY:79.9663@VS(1.0000)PGQAAPAMAR;
VSPSTSYTPSR	VS[79.9663]PSTSYTPSR	R	H	153	163	11	2	2S(79.9663)	sp|Q9BTE3|MCMBP_HUMAN	Q9BTE3	MCMBP_HUMAN	MCMBP	Mini-chromosome maintenance complex-binding protein			1	452187	MS/MS	STY:79.9663@VS(0.9340)PS(0.0111)T(0.0110)S(0.0110)Y(0.0110)T(0.0110)PS(0.0110)R;
VSSPAPMEGGEEEEELLGPK	VS[79.9663]SPAPMEGGEEEEELLGPK	K	L	1753	1772	20	2	2S(79.9663)	sp|O14497|ARI1A_HUMAN	O14497	ARI1A_HUMAN	ARID1A	AT-rich interactive domain-containing protein 1A			1	0	MS/MS	STY:79.9663@VS(0.5000)S(0.5000)PAPMEGGEEEEELLGPK;
VSSPLPSPSAMTDAANSQAAAK	VS[79.9663]SPLPSPSAMTDAANSQAAAK	R	L	332	353	22	3	2S(79.9663)	sp|Q8WXI9|P66B_HUMAN	Q8WXI9	P66B_HUMAN	GATAD2B	Transcriptional repressor p66-beta			1	151068	MS/MS	STY:79.9663@VS(0.4664)S(0.4664)PLPS(0.0233)PS(0.0233)AMT(0.0118)DAANS(0.0089)QAAAK;
VSSPVFGATSSIK	VS[79.9663]SPVFGATSSIK	R	S	325	337	13	2	2S(79.9663)	sp|Q99708|CTIP_HUMAN	Q99708	CTIP_HUMAN	RBBP8	DNA endonuclease RBBP8			2	0	MS/MS	STY:79.9663@VS(0.4218)S(0.4218)PVFGAT(0.0522)S(0.0522)S(0.0522)IK;
VSTSGPR	VS[79.9663]TSGPR	K	A	12	18	7	2	2S(79.9663)	sp|P05787|K2C8_HUMAN	P05787	K2C8_HUMAN	KRT8	Keratin, type II cytoskeletal 8			1	233265	MS/MS	STY:79.9663@VS(0.3333)T(0.3333)S(0.3333)GPR;
VSVSPGR	VS[79.9663]VSPGR	R	T	428	434	7	2	2S(79.9663)	sp|Q8IYB3|SRRM1_HUMAN	Q8IYB3	SRRM1_HUMAN	SRRM1	Serine/arginine repetitive matrix protein 1			4	1.63248e+06	MS/MS	STY:79.9663@VS(0.5000)VS(0.5000)PGR;
VTAEADSSSPTGILATSESK	VTAEADSSSPT[79.9663]GILATSESK	K	S	486	505	20	2	11T(79.9663)	sp|A0MZ66|SHOT1_HUMAN	A0MZ66	SHOT1_HUMAN	SHTN1	Shootin-1			2	1.03539e+06	MS/MS	STY:79.9663@VT(0.0093)AEADS(0.0129)S(0.0129)S(0.0129)PT(0.9061)GILAT(0.0272)S(0.0094)ES(0.0094)K;
VTDALPEPEPPGAMAASEDEEEEEEALEAMQSR	VTDALPEPEPPGAMAASEDEEEEEEALEAMQS[79.9663]R	K	L	184	216	33	4	32S(79.9663)	sp|Q9Y3E7|CHMP3_HUMAN	Q9Y3E7	CHMP3_HUMAN	CHMP3	Charged multivesicular body protein 3			1	0	MS/MS	STY:79.9663@VT(0.1347)DALPEPEPPGAMAAS(0.3897)EDEEEEEEALEAMQS(0.4756)R;
VTDALPEPEPPGAMAASEDEEEEEEALEAMQSR	VTDALPEPEPPGAMAAS[79.9663]EDEEEEEEALEAMQSR	K	L	184	216	33	3,4	17S(79.9663)	sp|Q9Y3E7|CHMP3_HUMAN	Q9Y3E7	CHMP3_HUMAN	CHMP3	Charged multivesicular body protein 3			2	3.74391e+06	MS/MS	STY:79.9663@VT(0.1532)DALPEPEPPGAMAAS(0.7630)EDEEEEEEALEAMQS(0.0838)R;
VTGTEGSSSTLVDYTSTSSTGGSPVR	VTGTEGSSSTLVDYTSTSSTGGS[79.9663]PVR	K	K	1255	1280	26	3	23S(79.9663)	sp|Q7Z6E9|RBBP6_HUMAN	Q7Z6E9	RBBP6_HUMAN	RBBP6	E3 ubiquitin-protein ligase RBBP6			1	0	MS/MS	STY:79.9663@VT(0.0265)GT(0.0265)EGS(0.0165)S(0.0165)S(0.0165)T(0.0165)LVDY(0.0065)T(0.0065)S(0.0065)T(0.0065)S(0.0065)S(0.0150)T(0.0150)GGS(0.8183)PVR;
VTTEIQLPSQSPVEEQSPASLSSLR	VTTEIQLPS[79.9663]QSPVEEQSPASLSSLR	R	S	857	881	25	3	9S(79.9663)	sp|Q8WWI1|LMO7_HUMAN	Q8WWI1	LMO7_HUMAN	LMO7	LIM domain only protein 7			2	4330957	MS/MS	STY:79.9663@VT(0.0535)T(0.0535)EIQLPS(0.4340)QS(0.4340)PVEEQS(0.0063)PAS(0.0063)LS(0.0063)S(0.0063)LR;
VTDALPEPEPPGAMAASEDEEEEEEALEAMQSR	VT[79.9663]DALPEPEPPGAMAASEDEEEEEEALEAMQSR	K	L	184	216	33	3	2T(79.9663)	sp|Q9Y3E7|CHMP3_HUMAN	Q9Y3E7	CHMP3_HUMAN	CHMP3	Charged multivesicular body protein 3			1	3.74391e+06	MS/MS	STY:79.9663@VT(0.4822)DALPEPEPPGAMAAS(0.2379)EDEEEEEEALEAMQS(0.2799)R;
VTDALPEPEPPGAMAASEDEEEEEEALEAMQSR	VT[79.9663]DALPEPEPPGAMAASEDEEEEEEALEAM[15.9949]QSR	K	L	184	216	33	3	2T(79.9663),30M(15.9949)	sp|Q9Y3E7|CHMP3_HUMAN	Q9Y3E7	CHMP3_HUMAN	CHMP3	Charged multivesicular body protein 3			1	0	MS/MS	STY:79.9663@VT(0.5451)DALPEPEPPGAMAAS(0.1612)EDEEEEEEALEAMQS(0.2937)R;M:15.9949@VTDALPEPEPPGAM(0.1880)AASEDEEEEEEALEAM(0.8120)QSR;
VTQHESDNENEIQIQNK	VT[79.9663]QHESDNENEIQIQNK	R	L	117	133	17	2,3	2T(79.9663)	sp|Q5VZL5|ZMYM4_HUMAN	Q5VZL5	ZMYM4_HUMAN	ZMYM4	Zinc finger MYM-type protein 4			4	2.44001e+06	MS/MS	STY:79.9663@VT(0.5000)QHES(0.5000)DNENEIQIQNK;
VTSPTKV	VT[79.9663]SPTKV	K	-	787	793	7	2	2T(79.9663)	sp|Q05682|CALD1_HUMAN	Q05682	CALD1_HUMAN	CALD1	Caldesmon			1	1.2446e+06	MS/MS	STY:79.9663@VT(0.3333)S(0.3333)PT(0.3333)KV;
VTTEIQLPSQSPVEEQSPASLSSLR	VT[79.9663]TEIQLPSQSPVEEQSPASLSSLR	R	S	857	881	25	3	2T(79.9663)	sp|Q8WWI1|LMO7_HUMAN	Q8WWI1	LMO7_HUMAN	LMO7	LIM domain only protein 7			1	4330957	MS/MS	STY:79.9663@VT(0.3521)T(0.3521)EIQLPS(0.0090)QS(0.0090)PVEEQS(0.1295)PAS(0.0223)LS(0.0630)S(0.0630)LR;
VVDYSQFQESDDADEDYGRDSGPPTK	VVDYSQFQESDDADEDYGRDSGPPT[79.9663]K	K	K	10	35	26	3	25T(79.9663)	sp|Q9H1E3|NUCKS_HUMAN	Q9H1E3	NUCKS_HUMAN	NUCKS1	Nuclear ubiquitous casein and cyclin-dependent kinase substrate 1			1	2.78445e+06	MS/MS	STY:79.9663@VVDY(0.2245)S(0.2245)QFQES(0.2500)DDADEDY(0.0075)GRDS(0.0075)GPPT(0.2861)K;
VVDYSQFQESDDADEDYGRDSGPPTK	VVDYSQFQESDDADEDYGRDS[79.9663]GPPTK	K	K	10	35	26	3	21S(79.9663)	sp|Q9H1E3|NUCKS_HUMAN	Q9H1E3	NUCKS_HUMAN	NUCKS1	Nuclear ubiquitous casein and cyclin-dependent kinase substrate 1			1	2.78445e+06	MS/MS	STY:79.9663@VVDY(0.0151)S(0.0151)QFQES(0.0151)DDADEDY(0.0151)GRDS(0.4698)GPPT(0.4698)K;
VVDYSQFQESDDADEDYGR	VVDYSQFQESDDADEDY[79.9663]GR	K	D	10	28	19	2,3	17Y(79.9663)	sp|Q9H1E3|NUCKS_HUMAN	Q9H1E3	NUCKS_HUMAN	NUCKS1	Nuclear ubiquitous casein and cyclin-dependent kinase substrate 1			9	2.65759184E8	MS/MS	STY:79.9663@VVDY(0.0221)S(0.0221)QFQES(0.0221)DDADEDY(0.9337)GR;
VVDYSQFQESDDADEDYGR	VVDYSQFQES[79.9663]DDADEDYGR	K	D	10	28	19	2,3	10S(79.9663)	sp|Q9H1E3|NUCKS_HUMAN	Q9H1E3	NUCKS_HUMAN	NUCKS1	Nuclear ubiquitous casein and cyclin-dependent kinase substrate 1			17	2.66973472E8	MS/MS	STY:79.9663@VVDY(0.0217)S(0.0217)QFQES(0.9342)DDADEDY(0.0224)GR;
VVDYSQFQESDDADEDYGRDSGPPTK	VVDYSQFQES[79.9663]DDADEDYGRDSGPPTK	K	K	10	35	26	3	10S(79.9663)	sp|Q9H1E3|NUCKS_HUMAN	Q9H1E3	NUCKS_HUMAN	NUCKS1	Nuclear ubiquitous casein and cyclin-dependent kinase substrate 1			1	2.78445e+06	MS/MS	STY:79.9663@VVDY(0.0282)S(0.2239)QFQES(0.6461)DDADEDY(0.0261)GRDS(0.0241)GPPT(0.0515)K;
VVDYSQFQESDDADEDYGR	VVDYS[79.9663]QFQESDDADEDYGR	K	D	10	28	19	2	5S(79.9663)	sp|Q9H1E3|NUCKS_HUMAN	Q9H1E3	NUCKS_HUMAN	NUCKS1	Nuclear ubiquitous casein and cyclin-dependent kinase substrate 1			1	2.08025392E8	MS/MS	STY:79.9663@VVDY(0.0315)S(0.8811)QFQES(0.0283)DDADEDY(0.0591)GR;
VVDYSQFQESDDADEDYGR	VVDY[79.9663]SQFQESDDADEDYGR	K	D	10	28	19	2,3	4Y(79.9663)	sp|Q9H1E3|NUCKS_HUMAN	Q9H1E3	NUCKS_HUMAN	NUCKS1	Nuclear ubiquitous casein and cyclin-dependent kinase substrate 1			18	2.66973472E8	MS/MS	STY:79.9663@VVDY(0.9027)S(0.0350)QFQES(0.0260)DDADEDY(0.0364)GR;
VVDYSQFQESDDADEDYGRDSGPPTK	VVDY[79.9663]SQFQESDDADEDYGRDSGPPTK	K	K	10	35	26	3	4Y(79.9663)	sp|Q9H1E3|NUCKS_HUMAN	Q9H1E3	NUCKS_HUMAN	NUCKS1	Nuclear ubiquitous casein and cyclin-dependent kinase substrate 1			2	2.78445e+06	MS/MS	STY:79.9663@VVDY(0.4733)S(0.4733)QFQES(0.0270)DDADEDY(0.0089)GRDS(0.0089)GPPT(0.0086)K;
VVDYSQFQESDDADEDYGRDSGPPTK	VVDY[79.9663]SQFQESDDADEDY[79.9663]GRDSGPPTK	K	K	10	35	26	3	17Y(79.9663),4Y(79.9663)	sp|Q9H1E3|NUCKS_HUMAN	Q9H1E3	NUCKS_HUMAN	NUCKS1	Nuclear ubiquitous casein and cyclin-dependent kinase substrate 1			1	2407935	MS/MS	STY:79.9663@VVDY(0.4015)S(0.4015)QFQES(0.0564)DDADEDY(0.4295)GRDS(0.3555)GPPT(0.3555)K;
VVEAVNSDSDSEFGIPK	VVEAVNS[79.9663]DS[79.9663]DSEFGIPK	K	K	1516	1532	17	2	7S(79.9663),9S(79.9663)	sp|Q02880|TOP2B_HUMAN	Q02880	TOP2B_HUMAN	TOP2B	DNA topoisomerase 2-beta			4	2.99122e+06	MS/MS	STY:79.9663@VVEAVNS(0.6667)DS(0.6667)DS(0.6667)EFGIPK;
VVLGDGVQLPPGDYSTTPGGTLFSTTPGGTR	VVLGDGVQLPPGDYSTTPGGTLFS[79.9663]TTPGGTR	R	I	21	51	31	3	24S(79.9663)	sp|Q13541|4EBP1_HUMAN	Q13541	4EBP1_HUMAN	EIF4EBP1	Eukaryotic translation initiation factor 4E-binding protein 1			1	1.25243e+06	MS/MS	STY:79.9663@VVLGDGVQLPPGDY(0.0037)S(0.0037)T(0.0037)T(0.0037)PGGT(0.0048)LFS(0.2451)T(0.2451)T(0.2451)PGGT(0.2451)R;
VVLGDGVQLPPGDYSTTPGGTLFSTTPGGTR	VVLGDGVQLPPGDYSTTPGGTLFS[79.9663]T[79.9663]TPGGTR	R	I	21	51	31	3	24S(79.9663),25T(79.9663)	sp|Q13541|4EBP1_HUMAN	Q13541	4EBP1_HUMAN	EIF4EBP1	Eukaryotic translation initiation factor 4E-binding protein 1			1	8.4633096E7	MS/MS	STY:79.9663@VVLGDGVQLPPGDY(0.0162)S(0.0162)T(0.0162)T(0.0207)PGGT(0.0419)LFS(0.4722)T(0.4722)T(0.4722)PGGT(0.4722)R;
VVLGDGVQLPPGDYSTTPGGTLFSTTPGGTR	VVLGDGVQLPPGDYSTTPGGT[79.9663]LFSTTPGGTR	R	I	21	51	31	3	21T(79.9663)	sp|Q13541|4EBP1_HUMAN	Q13541	4EBP1_HUMAN	EIF4EBP1	Eukaryotic translation initiation factor 4E-binding protein 1			1	565942	MS/MS	STY:79.9663@VVLGDGVQLPPGDY(0.0241)S(0.0241)T(0.0241)T(0.0241)PGGT(0.8305)LFS(0.0182)T(0.0182)T(0.0182)PGGT(0.0182)R;
VVLGDGVQLPPGDYSTTPGGTLFSTTPGGTR	VVLGDGVQLPPGDYSTTPGGT[79.9663]LFSTTPGGT[79.9663]R	R	I	21	51	31	3	21T(79.9663),30T(79.9663)	sp|Q13541|4EBP1_HUMAN	Q13541	4EBP1_HUMAN	EIF4EBP1	Eukaryotic translation initiation factor 4E-binding protein 1			1	4328281	MS/MS	STY:79.9663@VVLGDGVQLPPGDY(0.2160)S(0.2160)T(0.2160)T(0.2160)PGGT(0.2255)LFS(0.2255)T(0.2255)T(0.2255)PGGT(0.2340)R;
VVLGDGVQLPPGDYSTTPGGTLFSTTPGGTR	VVLGDGVQLPPGDYSTTPGGT[79.9663]LFS[79.9663]TTPGGTR	R	I	21	51	31	3	21T(79.9663),24S(79.9663)	sp|Q13541|4EBP1_HUMAN	Q13541	4EBP1_HUMAN	EIF4EBP1	Eukaryotic translation initiation factor 4E-binding protein 1			1	4328281	MS/MS	STY:79.9663@VVLGDGVQLPPGDY(0.0713)S(0.0713)T(0.0713)T(0.0713)PGGT(0.4092)LFS(0.3264)T(0.3264)T(0.3264)PGGT(0.3264)R;
VVLGDGVQLPPGDYSTTPGGTLFSTTPGGTR	VVLGDGVQLPPGDY[79.9663]STTPGGTLFSTTPGGTR	R	I	21	51	31	3	14Y(79.9663)	sp|Q13541|4EBP1_HUMAN	Q13541	4EBP1_HUMAN	EIF4EBP1	Eukaryotic translation initiation factor 4E-binding protein 1			3	2322415	MS/MS	STY:79.9663@VVLGDGVQLPPGDY(0.3059)S(0.3059)T(0.3059)T(0.0081)PGGT(0.0151)LFS(0.0151)T(0.0151)T(0.0151)PGGT(0.0137)R;
VVLGDGVQLPPGDYSTTPGGTLFSTTPGGTR	VVLGDGVQLPPGDY[79.9663]S[79.9663]TTPGGTLFSTTPGGTR	R	I	21	51	31	3	14Y(79.9663),15S(79.9663)	sp|Q13541|4EBP1_HUMAN	Q13541	4EBP1_HUMAN	EIF4EBP1	Eukaryotic translation initiation factor 4E-binding protein 1			3	8.4633096E7	MS/MS	STY:79.9663@VVLGDGVQLPPGDY(0.5742)S(0.5742)T(0.0462)T(0.0462)PGGT(0.0462)LFS(0.1782)T(0.1782)T(0.1782)PGGT(0.1782)R;
VVNTDHGSPEQLQIPVTDSGR	VVNTDHGSPEQLQIPVT[79.9663]DSGR	R	H	271	291	21	3	17T(79.9663)	sp|Q6IQ49|SDE2_HUMAN	Q6IQ49	SDE2_HUMAN	SDE2	Splicing regulator SDE2			1	797384	MS/MS	STY:79.9663@VVNT(0.2474)DHGS(0.2474)PEQLQIPVT(0.2526)DS(0.2526)GR;
VVNTDHGSPEQLQIPVTDSGR	VVNT[79.9663]DHGSPEQLQIPVTDSGR	R	H	271	291	21	3	4T(79.9663)	sp|Q6IQ49|SDE2_HUMAN	Q6IQ49	SDE2_HUMAN	SDE2	Splicing regulator SDE2			1	797384	MS/MS	STY:79.9663@VVNT(0.4837)DHGS(0.4837)PEQLQIPVT(0.0163)DS(0.0163)GR;
VVPEDGSPEK	VVPEDGS[79.9663]PEK	R	R	531	540	10	2	7S(79.9663)	sp|Q02040|AK17A_HUMAN	Q02040	AK17A_HUMAN	AKAP17A	A-kinase anchor protein 17A			1	396400	MS/MS	STY:79.9663@VVPEDGS(1.0000)PEK;
VVPGQFDDADSSDSENR	VVPGQFDDADSSDS[79.9663]ENR	R	D	11	27	17	2	14S(79.9663)	sp|Q9BRS2|RIOK1_HUMAN	Q9BRS2	RIOK1_HUMAN	RIOK1	Serine/threonine-protein kinase RIO1			1	2.04299e+06	MS/MS	STY:79.9663@VVPGQFDDADS(0.0941)S(0.0941)DS(0.8119)ENR;
VVPGQFDDADSSDSENR	VVPGQFDDADS[79.9663]SDSENR	R	D	11	27	17	2	11S(79.9663)	sp|Q9BRS2|RIOK1_HUMAN	Q9BRS2	RIOK1_HUMAN	RIOK1	Serine/threonine-protein kinase RIO1			2	2.04299e+06	MS/MS	STY:79.9663@VVPGQFDDADS(0.4878)S(0.4878)DS(0.0244)ENR;
VVVSPTK	VVVSPT[79.9663]K	K	K	64	70	7	2	6T(79.9663)	sp|P19338|NUCL_HUMAN	P19338	NUCL_HUMAN	NCL	Nucleolin			3	2.15604E7	MS/MS	STY:79.9663@VVVS(0.0588)PT(0.9412)K;
VVVSPTKK	VVVSPT[79.9663]KK	K	V	64	71	8	2	6T(79.9663)	sp|P19338|NUCL_HUMAN	P19338	NUCL_HUMAN	NCL	Nucleolin			2	7.0596e+06	MS/MS	STY:79.9663@VVVS(0.0623)PT(0.9377)KK;
VVVSPTK	VVVS[79.9663]PTK	K	K	64	70	7	2	4S(79.9663)	sp|P19338|NUCL_HUMAN	P19338	NUCL_HUMAN	NCL	Nucleolin			9	2.1681924E7	MS/MS	STY:79.9663@VVVS(0.9413)PT(0.0587)K;
VVVSPTKK	VVVS[79.9663]PTKK	K	V	64	71	8	2	4S(79.9663)	sp|P19338|NUCL_HUMAN	P19338	NUCL_HUMAN	NCL	Nucleolin			20	7288561	MS/MS	STY:79.9663@VVVS(0.9452)PT(0.0548)KK;
VYEDSGIPLPAESPKK	VYEDSGIPLPAES[79.9663]PKK	K	G	84	99	16	2,3	13S(79.9663)	sp|Q8IXM2|BAP18_HUMAN	Q8IXM2	BAP18_HUMAN	BACC1	BPTF-associated chromatin complex component 1			3	1.13341e+06	MS/MS	STY:79.9663@VY(0.0349)EDS(0.0349)GIPLPAES(0.9301)PKK;
VYEDSGIPLPAESPK	VYEDS[79.9663]GIPLPAESPK	K	K	84	98	15	2	5S(79.9663)	sp|Q8IXM2|BAP18_HUMAN	Q8IXM2	BAP18_HUMAN	BACC1	BPTF-associated chromatin complex component 1			1	0	MS/MS	STY:79.9663@VY(0.1068)EDS(0.4466)GIPLPAES(0.4466)PK;
VYEDSGIPLPAESPKK	VY[79.9663]EDSGIPLPAESPKK	K	G	84	99	16	3	2Y(79.9663)	sp|Q8IXM2|BAP18_HUMAN	Q8IXM2	BAP18_HUMAN	BACC1	BPTF-associated chromatin complex component 1			2	647942	MS/MS	STY:79.9663@VY(0.3911)EDS(0.3911)GIPLPAES(0.2179)PKK;
WDETPASQMGGSTPVLTPGK	WDETPAS[79.9663]QMGGSTPVLTPGK	R	T	338	357	20	3	7S(79.9663)	sp|O75533|SF3B1_HUMAN	O75533	SF3B1_HUMAN	SF3B1	Splicing factor 3B subunit 1			1	0	MS/MS	STY:79.9663@WDET(0.0159)PAS(0.2460)QMGGS(0.2460)T(0.2460)PVLT(0.2460)PGK;
WDGSEEDEDNSK	WDGS[79.9663]EEDEDNSK	K	K	161	172	12	2	4S(79.9663)	sp|O60841|IF2P_HUMAN	O60841	IF2P_HUMAN	EIF5B	Eukaryotic translation initiation factor 5B			1	0	MS/MS	STY:79.9663@WDGS(0.5000)EEDEDNS(0.5000)K;
WGQPPSPTPVPRPPDADPNTPSPK	WGQPPSPTPVPRPPDADPNT[79.9663]PS[79.9663]PK	K	P	510	533	24	3	20T(79.9663),22S(79.9663)	sp|Q14839|CHD4_HUMAN	Q14839	CHD4_HUMAN	CHD4	Chromodomain-helicase-DNA-binding protein 4			1	1.72001e+06	MS/MS	STY:79.9663@WGQPPS(0.2932)PT(0.4526)PVPRPPDADPNT(0.6271)PS(0.6271)PK;
WGQPPSPTPVPRPPDADPNTPSPK	WGQPPS[79.9663]PT[79.9663]PVPRPPDADPNTPSPK	K	P	510	533	24	3	6S(79.9663),8T(79.9663)	sp|Q14839|CHD4_HUMAN	Q14839	CHD4_HUMAN	CHD4	Chromodomain-helicase-DNA-binding protein 4			1	1.72001e+06	MS/MS	STY:79.9663@WGQPPS(0.5000)PT(0.5000)PVPRPPDADPNT(0.5000)PS(0.5000)PK;
WLDDLLASPPPSGGGAR	WLDDLLAS[79.9663]PPPSGGGAR	R	R	684	700	17	2	8S(79.9663)	sp|Q9C0C2|TB182_HUMAN	Q9C0C2	TB182_HUMAN	TNKS1BP1	182 kDa tankyrase-1-binding protein			1	3.80718e+06	MS/MS	STY:79.9663@WLDDLLAS(0.9356)PPPS(0.0644)GGGAR;
WLDESDAEMELR	WLDES[79.9663]DAEMELR	R	A	110	121	12	2	5S(79.9663)	sp|Q9P035|HACD3_HUMAN	Q9P035	HACD3_HUMAN	HACD3	Very-long-chain (3R)-3-hydroxyacyl-CoA dehydratase 3			7	1.1601341E7	MS/MS	STY:79.9663@WLDES(1.0000)DAEMELR;
WLDESDAEMELR	WLDES[79.9663]DAEM[15.9949]ELR	R	A	110	121	12	2	5S(79.9663),9M(15.9949)	sp|Q9P035|HACD3_HUMAN	Q9P035	HACD3_HUMAN	HACD3	Very-long-chain (3R)-3-hydroxyacyl-CoA dehydratase 3			2	2.57911e+06	MS/MS	STY:79.9663@WLDES(1.0000)DAEMELR;M:15.9949@WLDESDAEM(1.0000)ELR;
WVEDSDESGDTDDPEEEEEEAPAPNEEETCENNESPK	WVEDSDESGDT[79.9663]DDPEEEEEEAPAPNEEETC[57.0215]ENNESPK	K	K	1026	1062	37	3	11T(79.9663),30C(57.0215)	sp|Q14432|PDE3A_HUMAN	Q14432	PDE3A_HUMAN	PDE3A	cGMP-inhibited 3',5'-cyclic phosphodiesterase 3A			1	0	MS/MS	STY:79.9663@WVEDS(0.0544)DES(0.0544)GDT(0.2971)DDPEEEEEEAPAPNEEET(0.2971)CENNES(0.2971)PK;
YAALSVDGEDENEGEDYAE	YAALSVDGEDENEGEDY[79.9663]AE	K	-	593	611	19	2	17Y(79.9663)	sp|P23588|IF4B_HUMAN	P23588	IF4B_HUMAN	EIF4B	Eukaryotic translation initiation factor 4B			1	4.03297e+06	MS/MS	STY:79.9663@Y(0.0308)AALS(0.0308)VDGEDENEGEDY(0.9384)AE;
YDIPATAATATSPTPNPVPSVPANPPK	YDIPATAAT[79.9663]ATSPTPNPVPSVPANPPK	K	S	400	426	27	3	9T(79.9663)	sp|P51610|HCFC1_HUMAN	P51610	HCFC1_HUMAN	HCFC1	Host cell factor 1			2	2.04296e+06	MS/MS	STY:79.9663@Y(0.0133)DIPAT(0.0138)AAT(0.9126)AT(0.0168)S(0.0168)PT(0.0168)PNPVPS(0.0096)VPANPPK;
YDIPATAATATSPTPNPVPSVPANPPK	YDIPAT[79.9663]AATATSPTPNPVPSVPANPPK	K	S	400	426	27	3	6T(79.9663)	sp|P51610|HCFC1_HUMAN	P51610	HCFC1_HUMAN	HCFC1	Host cell factor 1			1	2.04296e+06	MS/MS	STY:79.9663@Y(0.0046)DIPAT(0.1985)AAT(0.1985)AT(0.1985)S(0.1985)PT(0.1985)PNPVPS(0.0031)VPANPPK;
YDTNNNEEEEGEQFDFDSGDEIPEADR	YDTNNNEEEEGEQFDFDS[79.9663]GDEIPEADR	K	Q	42	68	27	3	18S(79.9663)	sp|O15013|ARHGA_HUMAN	O15013	ARHGA_HUMAN	ARHGEF10	Rho guanine nucleotide exchange factor 10			1	0	MS/MS	STY:79.9663@Y(0.2941)DT(0.2941)NNNEEEEGEQFDFDS(0.4117)GDEIPEADR;
YEDEVFGDSEPELDEESEDEVEEEQEER	YEDEVFGDSEPELDEES[79.9663]EDEVEEEQEER	R	Q	133	160	28	3	17S(79.9663)	sp|Q9UN86|G3BP2_HUMAN	Q9UN86	G3BP2_HUMAN	G3BP2	Ras GTPase-activating protein-binding protein 2			1	2.69185e+06	MS/MS	STY:79.9663@Y(0.0566)EDEVFGDS(0.0300)EPELDEES(0.9134)EDEVEEEQEER;
YEDEVFGDSEPELDEESEDEVEEEQEER	YEDEVFGDS[79.9663]EPELDEES[79.9663]EDEVEEEQEER	R	Q	133	160	28	3	17S(79.9663),9S(79.9663)	sp|Q9UN86|G3BP2_HUMAN	Q9UN86	G3BP2_HUMAN	G3BP2	Ras GTPase-activating protein-binding protein 2			4	0	MS/MS	STY:79.9663@Y(0.1057)EDEVFGDS(0.9474)EPELDEES(0.9469)EDEVEEEQEER;
YEYDPDISPPR	YEYDPDIS[79.9663]PPR	K	K	318	328	11	2	8S(79.9663)	sp|Q9BRD0|BUD13_HUMAN	Q9BRD0	BUD13_HUMAN	BUD13	BUD13 homolog			2	423546	MS/MS	STY:79.9663@Y(0.0289)EY(0.0289)DPDIS(0.9422)PPR;
YFDEEEPEDAPSPELDGD	YFDEEEPEDAPS[79.9663]PELDGD	R	-	326	343	18	2	12S(79.9663)	sp|Q96F63|CCD97_HUMAN	Q96F63	CCD97_HUMAN	CCDC97	Coiled-coil domain-containing protein 97			1	0	MS/MS	STY:79.9663@Y(0.1771)FDEEEPEDAPS(0.8229)PELDGD;
YFEADPPGQVAASPDPTT	YFEADPPGQVAASPDPTT[79.9663]	R	-	157	174	18	2	18T(79.9663)	sp|O43598|DNPH1_HUMAN	O43598	DNPH1_HUMAN	DNPH1	5-hydroxymethyl-dUMP N-hydrolase			1	3.21738e+06	MS/MS	STY:79.9663@Y(0.2062)FEADPPGQVAAS(0.0176)PDPT(0.0186)T(0.7576);
YFEADPPGQVAASPDPTT	YFEADPPGQVAAS[79.9663]PDPTT	R	-	157	174	18	2	13S(79.9663)	sp|O43598|DNPH1_HUMAN	O43598	DNPH1_HUMAN	DNPH1	5-hydroxymethyl-dUMP N-hydrolase			1	3.21738e+06	MS/MS	STY:79.9663@Y(0.0190)FEADPPGQVAAS(0.3270)PDPT(0.3270)T(0.3270);
YGGSVGSQPPPVAPEPGPVPSSPSQEPPTK	YGGSVGSQPPPVAPEPGPVPSSPSQEPPT[79.9663]K	K	R	179	208	30	3	29T(79.9663)	sp|Q04323|UBXN1_HUMAN	Q04323	UBXN1_HUMAN	UBXN1	UBX domain-containing protein 1			4	8768489	MS/MS	STY:79.9663@Y(0.0095)GGS(0.0095)VGS(0.0095)QPPPVAPEPGPVPS(0.0239)S(0.0239)PS(0.0239)QEPPT(0.8998)K;
YGGSVGSQPPPVAPEPGPVPSSPSQEPPTK	YGGSVGSQPPPVAPEPGPVPSS[79.9663]PSQEPPTK	K	R	179	208	30	3	22S(79.9663)	sp|Q04323|UBXN1_HUMAN	Q04323	UBXN1_HUMAN	UBXN1	UBX domain-containing protein 1			2	8768489	MS/MS	STY:79.9663@Y(0.0115)GGS(0.0118)VGS(0.0128)QPPPVAPEPGPVPS(0.0113)S(0.7204)PS(0.1085)QEPPT(0.1238)K;
YGGSVGSQPPPVAPEPGPVPSSPSQEPPTK	YGGSVGSQPPPVAPEPGPVPS[79.9663]SPSQEPPTK	K	R	179	208	30	3	21S(79.9663)	sp|Q04323|UBXN1_HUMAN	Q04323	UBXN1_HUMAN	UBXN1	UBX domain-containing protein 1			2	8768489	MS/MS	STY:79.9663@Y(0.0042)GGS(0.0042)VGS(0.0042)QPPPVAPEPGPVPS(0.2468)S(0.2468)PS(0.2468)QEPPT(0.2468)K;
YGGSVGSQPPPVAPEPGPVPSSPSQEPPTK	YGGS[79.9663]VGSQPPPVAPEPGPVPSSPSQEPPTK	K	R	179	208	30	3	4S(79.9663)	sp|Q04323|UBXN1_HUMAN	Q04323	UBXN1_HUMAN	UBXN1	UBX domain-containing protein 1			1	0	MS/MS	STY:79.9663@Y(0.0042)GGS(0.1878)VGS(0.1878)QPPPVAPEPGPVPS(0.1551)S(0.1551)PS(0.1551)QEPPT(0.1551)K;
YGLQDSDEEEEEHPSK	YGLQDSDEEEEEHPS[79.9663]K	K	T	883	898	16	3	15S(79.9663)	sp|P52948|NUP98_HUMAN	P52948	NUP98_HUMAN	NUP98	Nuclear pore complex protein Nup98-Nup96			1	2.69371e+06	MS/MS	STY:79.9663@Y(0.3564)GLQDS(0.2568)DEEEEEHPS(0.3867)K;
YGLQDSDEEEEEHPSK	YGLQDS[79.9663]DEEEEEHPSK	K	T	883	898	16	2	6S(79.9663)	sp|P52948|NUP98_HUMAN	P52948	NUP98_HUMAN	NUP98	Nuclear pore complex protein Nup98-Nup96			2	2570041	MS/MS	STY:79.9663@Y(0.0564)GLQDS(0.9050)DEEEEEHPS(0.0386)K;
YGMGTSVER	YGMGT[79.9663]SVER	R	A	227	235	9	2	5T(79.9663)	sp|P08559|ODPA_HUMAN	P08559	ODPA_HUMAN	PDHA1	Pyruvate dehydrogenase E1 component subunit alpha, somatic form, mitochondrial			1	1.79553e+06	MS/MS	STY:79.9663@Y(0.0176)GMGT(0.4912)S(0.4912)VER;
YGPADVEDTTGSGATDSKDDDDIDLFGSDDEEESEEAK	YGPADVEDTTGSGATDSKDDDDIDLFGSDDEEES[79.9663]EEAK	K	R	79	116	38	4	34S(79.9663)	sp|P24534|EF1B_HUMAN	P24534	EF1B_HUMAN	EEF1B2	Elongation factor 1-beta			1	2.3739214E7	MS/MS	STY:79.9663@Y(0.0374)GPADVEDT(0.0349)T(0.0349)GS(0.0349)GAT(0.0339)DS(0.0281)KDDDDIDLFGS(0.0110)DDEEES(0.7851)EEAK;
YGPADVEDTTGSGATDSKDDDDIDLFGSDDEEESEEAKR	YGPADVEDTTGSGATDSKDDDDIDLFGSDDEEES[79.9663]EEAKR	K	L	79	117	39	3	34S(79.9663)	sp|P24534|EF1B_HUMAN	P24534	EF1B_HUMAN	EEF1B2	Elongation factor 1-beta			1	5314940	MS/MS	STY:79.9663@Y(0.0969)GPADVEDT(0.0969)T(0.0131)GS(0.0131)GAT(0.0131)DS(0.0131)KDDDDIDLFGS(0.0379)DDEEES(0.7157)EEAKR;
YGPADVEDTTGSGATDSKDDDDIDLFGSDDEEESEEAK	YGPADVEDTTGSGATDSKDDDDIDLFGS[79.9663]DDEEESEEAK	K	R	79	116	38	3,4	28S(79.9663)	sp|P24534|EF1B_HUMAN	P24534	EF1B_HUMAN	EEF1B2	Elongation factor 1-beta			13	1.67019584E8	MS/MS	STY:79.9663@Y(0.0108)GPADVEDT(0.0119)T(0.0119)GS(0.0126)GAT(0.0127)DS(0.0122)KDDDDIDLFGS(0.9196)DDEEES(0.0082)EEAK;
YGPADVEDTTGSGATDSKDDDDIDLFGSDDEEESEEAKR	YGPADVEDTTGSGATDSKDDDDIDLFGS[79.9663]DDEEESEEAKR	K	L	79	117	39	3,4	28S(79.9663)	sp|P24534|EF1B_HUMAN	P24534	EF1B_HUMAN	EEF1B2	Elongation factor 1-beta			6	1.855323E7	MS/MS	STY:79.9663@Y(0.0105)GPADVEDT(0.0106)T(0.0106)GS(0.0106)GAT(0.0106)DS(0.0107)KDDDDIDLFGS(0.9211)DDEEES(0.0154)EEAKR;
YGPADVEDTTGSGATDSK	YGPADVEDTTGSGATDS[79.9663]K	K	D	79	96	18	2	17S(79.9663)	sp|P24534|EF1B_HUMAN	P24534	EF1B_HUMAN	EEF1B2	Elongation factor 1-beta			1	2.82904e+06	MS/MS	STY:79.9663@Y(0.0155)GPADVEDT(0.0121)T(0.0124)GS(0.0135)GAT(0.0419)DS(0.9046)K;
YGPADVEDTTGSGATDSKDDDDIDLFGSDDEEESEEAKR	YGPADVEDTTGSGATDS[79.9663]KDDDDIDLFGSDDEEESEEAKR	K	L	79	117	39	3,4	17S(79.9663)	sp|P24534|EF1B_HUMAN	P24534	EF1B_HUMAN	EEF1B2	Elongation factor 1-beta			3	1.1516722E7	MS/MS	STY:79.9663@Y(0.0087)GPADVEDT(0.0109)T(0.0109)GS(0.0109)GAT(0.0222)DS(0.9004)KDDDDIDLFGS(0.0261)DDEEES(0.0100)EEAKR;
YGPADVEDTTGSGATDSKDDDDIDLFGSDDEEESEEAK	YGPADVEDTTGSGAT[79.9663]DSKDDDDIDLFGSDDEEESEEAK	K	R	79	116	38	3,4	15T(79.9663)	sp|P24534|EF1B_HUMAN	P24534	EF1B_HUMAN	EEF1B2	Elongation factor 1-beta			3	1.56079344E8	MS/MS	STY:79.9663@Y(0.0452)GPADVEDT(0.0452)T(0.0452)GS(0.0452)GAT(0.3838)DS(0.3838)KDDDDIDLFGS(0.0380)DDEEES(0.0134)EEAK;
YGPADVEDTTGSGATDSKDDDDIDLFGSDDEEESEEAKR	YGPADVEDTTGSGAT[79.9663]DSKDDDDIDLFGSDDEEESEEAKR	K	L	79	117	39	4	15T(79.9663)	sp|P24534|EF1B_HUMAN	P24534	EF1B_HUMAN	EEF1B2	Elongation factor 1-beta			1	6964484	MS/MS	STY:79.9663@Y(0.0168)GPADVEDT(0.0059)T(0.0061)GS(0.0061)GAT(0.4013)DS(0.4013)KDDDDIDLFGS(0.0365)DDEEES(0.1260)EEAKR;
YGPADVEDTTGSGATDSKDDDDIDLFGSDDEEESEEAK	YGPADVEDTTGSGAT[79.9663]DS[79.9663]KDDDDIDLFGSDDEEESEEAK	K	R	79	116	38	3	15T(79.9663),17S(79.9663)	sp|P24534|EF1B_HUMAN	P24534	EF1B_HUMAN	EEF1B2	Elongation factor 1-beta			1	8322848	MS/MS	STY:79.9663@Y(0.0426)GPADVEDT(0.0246)T(0.0246)GS(0.0246)GAT(0.8884)DS(0.8884)KDDDDIDLFGS(0.0400)DDEEES(0.0668)EEAK;
YGPADVEDTTGSGATDSK	YGPADVEDTTGS[79.9663]GATDSK	K	D	79	96	18	2	12S(79.9663)	sp|P24534|EF1B_HUMAN	P24534	EF1B_HUMAN	EEF1B2	Elongation factor 1-beta			1	2.82904e+06	MS/MS	STY:79.9663@Y(0.0160)GPADVEDT(0.0160)T(0.0160)GS(0.8627)GAT(0.0446)DS(0.0446)K;
YGPADVEDTTGSGATDSKDDDDIDLFGSDDEEESEEAKR	YGPADVEDTTGS[79.9663]GATDSKDDDDIDLFGSDDEEESEEAKR	K	L	79	117	39	3,4	12S(79.9663)	sp|P24534|EF1B_HUMAN	P24534	EF1B_HUMAN	EEF1B2	Elongation factor 1-beta			3	1.748891E7	MS/MS	STY:79.9663@Y(0.0083)GPADVEDT(0.0102)T(0.0102)GS(0.8455)GAT(0.0258)DS(0.0088)KDDDDIDLFGS(0.0683)DDEEES(0.0230)EEAKR;
YGPADVEDTTGSGATDSK	YGPADVEDT[79.9663]TGSGATDSK	K	D	79	96	18	2	9T(79.9663)	sp|P24534|EF1B_HUMAN	P24534	EF1B_HUMAN	EEF1B2	Elongation factor 1-beta			1	2.82904e+06	MS/MS	STY:79.9663@Y(0.0113)GPADVEDT(0.1977)T(0.1977)GS(0.1977)GAT(0.1977)DS(0.1977)K;
YGPADVEDTTGSGATDSKDDDDIDLFGSDDEEESEEAK	YGPADVEDT[79.9663]TGSGATDSKDDDDIDLFGSDDEEESEEAK	K	R	79	116	38	3	9T(79.9663)	sp|P24534|EF1B_HUMAN	P24534	EF1B_HUMAN	EEF1B2	Elongation factor 1-beta			2	1.32340136E8	MS/MS	STY:79.9663@Y(0.0276)GPADVEDT(0.5937)T(0.0115)GS(0.0115)GAT(0.0115)DS(0.0115)KDDDDIDLFGS(0.1663)DDEEES(0.1663)EEAK;
YGPADVEDTTGSGATDSKDDDDIDLFGSDDEEESEEAKR	YGPADVEDT[79.9663]TGSGATDSKDDDDIDLFGSDDEEESEEAKR	K	L	79	117	39	4	9T(79.9663)	sp|P24534|EF1B_HUMAN	P24534	EF1B_HUMAN	EEF1B2	Elongation factor 1-beta			4	1.2263611E7	MS/MS	STY:79.9663@Y(0.0150)GPADVEDT(0.7158)T(0.0139)GS(0.0104)GAT(0.0104)DS(0.1067)KDDDDIDLFGS(0.0528)DDEEES(0.0751)EEAKR;
YIEIDSDEEPR	YIEIDS[79.9663]DEEPR	K	G	580	590	11	2	6S(79.9663)	sp|Q9NVU7|SDA1_HUMAN	Q9NVU7	SDA1_HUMAN	SDAD1	Protein SDA1 homolog			1	861664	MS/MS	STY:79.9663@Y(0.1774)IEIDS(0.8226)DEEPR;
YKLDEDEDEDDADLSK	YKLDEDEDEDDADLS[79.9663]K	K	Y	167	182	16	2	15S(79.9663)	sp|O95218|ZRAB2_HUMAN	O95218	ZRAB2_HUMAN	ZRANB2	Zinc finger Ran-binding domain-containing protein 2			1	583738	MS/MS	STY:79.9663@Y(0.1749)KLDEDEDEDDADLS(0.8251)K;
YLEESDEDDLF	YLEES[79.9663]DEDDLF	K	-	1521	1531	11	2	5S(79.9663)	sp|P11388|TOP2A_HUMAN	P11388	TOP2A_HUMAN	TOP2A	DNA topoisomerase 2-alpha			2	1.34063e+06	MS/MS	STY:79.9663@Y(0.0548)LEES(0.9452)DEDDLF;
YLLGDAPVSPSSQK	YLLGDAPVSPS[79.9663]SQK	K	L	195	208	14	2	11S(79.9663)	sp|Q9NYB0|TE2IP_HUMAN	Q9NYB0	TE2IP_HUMAN	TERF2IP	Telomeric repeat-binding factor 2-interacting protein 1			1	2.43494e+06	MS/MS	STY:79.9663@Y(0.0126)LLGDAPVS(0.0491)PS(0.4692)S(0.4692)QK;
YLLGDAPVSPSSQK	YLLGDAPVS[79.9663]PSSQK	K	L	195	208	14	2	9S(79.9663)	sp|Q9NYB0|TE2IP_HUMAN	Q9NYB0	TE2IP_HUMAN	TERF2IP	Telomeric repeat-binding factor 2-interacting protein 1			3	2.43494e+06	MS/MS	STY:79.9663@Y(0.1746)LLGDAPVS(0.7456)PS(0.0399)S(0.0399)QK;
YLSFTPPEK	YLS[79.9663]FTPPEK	K	D	139	147	9	2	3S(79.9663)	sp|Q13177|PAK2_HUMAN	Q13177	PAK2_HUMAN	PAK2	Serine/threonine-protein kinase PAK 2			1	262154	MS/MS	STY:79.9663@Y(0.2051)LS(0.3974)FT(0.3974)PPEK;
YMAENPTAGVVQEEEEDNLEYDSDGNPIAPTK	YMAENPTAGVVQEEEEDNLEYDSDGNPIAPT[79.9663]K	R	K	163	194	32	3	31T(79.9663)	sp|Q86XP3|DDX42_HUMAN	Q86XP3	DDX42_HUMAN	DDX42	ATP-dependent RNA helicase DDX42			2	0	MS/MS	STY:79.9663@Y(0.0778)MAENPT(0.0554)AGVVQEEEEDNLEY(0.0145)DS(0.0152)DGNPIAPT(0.8371)K;
YMAENPTAGVVQEEEEDNLEYDSDGNPIAPTK	YMAENPTAGVVQEEEEDNLEYDS[79.9663]DGNPIAPTK	R	K	163	194	32	3	23S(79.9663)	sp|Q86XP3|DDX42_HUMAN	Q86XP3	DDX42_HUMAN	DDX42	ATP-dependent RNA helicase DDX42			1	1.1835482E7	MS/MS	STY:79.9663@Y(0.0778)MAENPT(0.1216)AGVVQEEEEDNLEY(0.0507)DS(0.7382)DGNPIAPT(0.0117)K;
YMAENPTAGVVQEEEEDNLEYDSDGNPIAPTK	YMAENPT[79.9663]AGVVQEEEEDNLEYDSDGNPIAPTK	R	K	163	194	32	3	7T(79.9663)	sp|Q86XP3|DDX42_HUMAN	Q86XP3	DDX42_HUMAN	DDX42	ATP-dependent RNA helicase DDX42			1	1.1835482E7	MS/MS	STY:79.9663@Y(0.0122)MAENPT(0.7247)AGVVQEEEEDNLEY(0.0385)DS(0.0405)DGNPIAPT(0.1842)K;
YMAENPTAGVVQEEEEDNLEYDSDGNPIAPTKK	YMAENPT[79.9663]AGVVQEEEEDNLEYDSDGNPIAPTKK	R	I	163	195	33	3	7T(79.9663)	sp|Q86XP3|DDX42_HUMAN	Q86XP3	DDX42_HUMAN	DDX42	ATP-dependent RNA helicase DDX42			1	1.12893e+06	MS/MS	STY:79.9663@Y(0.0157)MAENPT(0.7168)AGVVQEEEEDNLEY(0.1173)DS(0.1173)DGNPIAPT(0.0328)KK;
YMNSDTTSPELR	YMNSDTTS[79.9663]PELR	R	E	1105	1116	12	2	8S(79.9663)	sp|Q96ST3|SIN3A_HUMAN	Q96ST3	SIN3A_HUMAN	SIN3A	Paired amphipathic helix protein Sin3a			1	0	MS/MS	STY:79.9663@Y(0.0180)MNS(0.0650)DT(0.0650)T(0.0650)S(0.7871)PELR;
YMAENPTAGVVQEEEEDNLEYDSDGNPIAPTK	YM[15.9949]AENPTAGVVQEEEEDNLEYDS[79.9663]DGNPIAPTK	R	K	163	194	32	3	23S(79.9663),2M(15.9949)	sp|Q86XP3|DDX42_HUMAN	Q86XP3	DDX42_HUMAN	DDX42	ATP-dependent RNA helicase DDX42			1	0	MS/MS	STY:79.9663@Y(0.0679)MAENPT(0.1101)AGVVQEEEEDNLEY(0.0126)DS(0.7814)DGNPIAPT(0.0279)K;M:15.9949@YM(1.0000)AENPTAGVVQEEEEDNLEYDSDGNPIAPTK;
YNDWSDDDDDSNESK	YNDWS[79.9663]DDDDDSNESK	R	S	57	71	15	2	5S(79.9663)	sp|Q9UH62|ARMX3_HUMAN	Q9UH62	ARMX3_HUMAN	ARMCX3	Armadillo repeat-containing X-linked protein 3			1	0	MS/MS	STY:79.9663@Y(0.0089)NDWS(0.3304)DDDDDS(0.3304)NES(0.3304)K;
YNLDASEEEDSNK	YNLDAS[79.9663]EEEDSNK	K	K	183	195	13	2	6S(79.9663)	sp|O95218|ZRAB2_HUMAN	O95218	ZRAB2_HUMAN	ZRANB2	Zinc finger Ran-binding domain-containing protein 2			6	1.1091472E7	MS/MS	STY:79.9663@Y(0.0285)NLDAS(0.9330)EEEDS(0.0385)NK;
YNLDASEEEDSNKK	YNLDAS[79.9663]EEEDSNKK	K	K	183	196	14	2	6S(79.9663)	sp|O95218|ZRAB2_HUMAN	O95218	ZRAB2_HUMAN	ZRANB2	Zinc finger Ran-binding domain-containing protein 2			3	2.02892e+06	MS/MS	STY:79.9663@Y(0.0301)NLDAS(0.9268)EEEDS(0.0430)NKK;
YPSSISSSPQK	YPSS[79.9663]ISSSPQK	R	D	602	612	11	2	4S(79.9663)	sp|Q14157|UBP2L_HUMAN	Q14157	UBP2L_HUMAN	UBAP2L	Ubiquitin-associated protein 2-like			1	652362	MS/MS	STY:79.9663@Y(0.0046)PS(0.0057)S(0.2474)IS(0.2474)S(0.2474)S(0.2474)PQK;
YPSSISSSPQK	YPS[79.9663]SISSSPQK	R	D	602	612	11	2	3S(79.9663)	sp|Q14157|UBP2L_HUMAN	Q14157	UBP2L_HUMAN	UBAP2L	Ubiquitin-associated protein 2-like			1	652362	MS/MS	STY:79.9663@Y(0.0457)PS(0.7474)S(0.0517)IS(0.0517)S(0.0517)S(0.0517)PQK;
YQDEVFGGFVTEPQEESEEEVEEPEER	YQDEVFGGFVTEPQEES[79.9663]EEEVEEPEER	R	Q	133	159	27	3	17S(79.9663)	sp|Q13283|G3BP1_HUMAN	Q13283	G3BP1_HUMAN	G3BP1	Ras GTPase-activating protein-binding protein 1			6	7.4475296E7	MS/MS	STY:79.9663@Y(0.0302)QDEVFGGFVT(0.0311)EPQEES(0.9387)EEEVEEPEER;
YQDEVFGGFVTEPQEESEEEVEEPEER	YQDEVFGGFVT[79.9663]EPQEESEEEVEEPEER	R	Q	133	159	27	3	11T(79.9663)	sp|Q13283|G3BP1_HUMAN	Q13283	G3BP1_HUMAN	G3BP1	Ras GTPase-activating protein-binding protein 1			1	9357032	MS/MS	STY:79.9663@Y(0.0337)QDEVFGGFVT(0.6540)EPQEES(0.3123)EEEVEEPEER;
YQTQPVTLGEVEQVQSGK	YQTQPVT[79.9663]LGEVEQVQSGK	R	L	850	867	18	2	7T(79.9663)	sp|O95425|SVIL_HUMAN	O95425	SVIL_HUMAN	SVIL	Supervillin			1	1.40386e+06	MS/MS	STY:79.9663@Y(0.0224)QT(0.0224)QPVT(0.9352)LGEVEQVQS(0.0200)GK;
YQTQPVTLGEVEQVQSGK	YQT[79.9663]QPVTLGEVEQVQSGK	R	L	850	867	18	2	3T(79.9663)	sp|O95425|SVIL_HUMAN	O95425	SVIL_HUMAN	SVIL	Supervillin			1	1.40386e+06	MS/MS	STY:79.9663@Y(0.0123)QT(0.4819)QPVT(0.4819)LGEVEQVQS(0.0238)GK;
YSPTSPTYSPTSPK	YSPTSPTYSPT[79.9663]S[79.9663]PK	K	Y	1909	1922	14	2	11T(79.9663),12S(79.9663)	sp|P24928|RPB1_HUMAN	P24928	RPB1_HUMAN	POLR2A	DNA-directed RNA polymerase II subunit RPB1			1	480371	MS/MS	STY:79.9663@Y(0.1785)S(0.1785)PT(0.1785)S(0.1785)PT(0.0159)Y(0.0159)S(0.0159)PT(0.6191)S(0.6191)PK;
YSPTSPTYSPTSPK	YSPTSPTY[79.9663]SPTSPK	K	Y	1909	1922	14	2	8Y(79.9663)	sp|P24928|RPB1_HUMAN	P24928	RPB1_HUMAN	POLR2A	DNA-directed RNA polymerase II subunit RPB1			1	0	MS/MS	STY:79.9663@Y(0.0676)S(0.0676)PT(0.0676)S(0.0676)PT(0.0676)Y(0.1655)S(0.1655)PT(0.1655)S(0.1655)PK;
YSPTSPTYSPTSPK	YSPTSPT[79.9663]YSPTSPK	K	Y	1909	1922	14	2	7T(79.9663)	sp|P24928|RPB1_HUMAN	P24928	RPB1_HUMAN	POLR2A	DNA-directed RNA polymerase II subunit RPB1			1	0	MS/MS	STY:79.9663@Y(0.0026)S(0.0026)PT(0.0029)S(0.0059)PT(0.1972)Y(0.1972)S(0.1972)PT(0.1972)S(0.1972)PK;
YSPTSPTYSPTSPK	YSPTS[79.9663]PTYSPTSPK	K	Y	1909	1922	14	2	5S(79.9663)	sp|P24928|RPB1_HUMAN	P24928	RPB1_HUMAN	POLR2A	DNA-directed RNA polymerase II subunit RPB1			1	745365	MS/MS	STY:79.9663@Y(0.0067)S(0.0067)PT(0.0070)S(0.4739)PT(0.4739)Y(0.0090)S(0.0076)PT(0.0076)S(0.0076)PK;
YSPTSPK	YSPT[79.9663]SPK	K	Y	1860	1866	7	2	4T(79.9663)	sp|P24928|RPB1_HUMAN	P24928	RPB1_HUMAN	POLR2A	DNA-directed RNA polymerase II subunit RPB1			1	556995	MS/MS	STY:79.9663@Y(0.0135)S(0.0135)PT(0.4865)S(0.4865)PK;
YSPTSPTYSPTSPK	YSPT[79.9663]SPTYSPTSPK	K	Y	1909	1922	14	2	4T(79.9663)	sp|P24928|RPB1_HUMAN	P24928	RPB1_HUMAN	POLR2A	DNA-directed RNA polymerase II subunit RPB1			1	0	MS/MS	STY:79.9663@Y(0.0033)S(0.0033)PT(0.2457)S(0.2457)PT(0.2457)Y(0.2457)S(0.0034)PT(0.0036)S(0.0036)PK;
YSVLNNDDYFADVSPLR	YSVLNNDDY[79.9663]FADVSPLR	R	A	29	45	17	2	9Y(79.9663)	sp|Q1ED39|KNOP1_HUMAN	Q1ED39	KNOP1_HUMAN	KNOP1	Lysine-rich nucleolar protein 1			1	0	MS/MS	STY:79.9663@Y(0.1156)S(0.1156)VLNNDDY(0.3844)FADVS(0.3844)PLR;
YTFDFSEEEDDDADDDDDDNNDLEELK	YTFDFS[79.9663]EEEDDDADDDDDDNNDLEELK	K	V	1370	1396	27	3	6S(79.9663)	sp|Q02880|TOP2B_HUMAN	Q02880	TOP2B_HUMAN	TOP2B	DNA topoisomerase 2-beta			1	5.44451e+06	MS/MS	STY:79.9663@Y(0.1414)T(0.1414)FDFS(0.7172)EEEDDDADDDDDDNNDLEELK;
YDSDGDKSDDLVVDVSNEDPATPR	Y[79.9663]DS[79.9663]DGDKSDDLVVDVSNEDPATPR	R	V	238	261	24	3	1Y(79.9663),3S(79.9663)	sp|Q04726|TLE3_HUMAN	Q04726	TLE3_HUMAN	TLE3	Transducin-like enhancer protein 3			1	0	MS/MS	STY:79.9663@Y(0.6365)DS(0.6365)DGDKS(0.6365)DDLVVDVS(0.0452)NEDPAT(0.0452)PR;
YEDEVFGDSEPELDEESEDEVEEEQEER	Y[79.9663]EDEVFGDSEPELDEESEDEVEEEQEER	R	Q	133	160	28	3	1Y(79.9663)	sp|Q9UN86|G3BP2_HUMAN	Q9UN86	G3BP2_HUMAN	G3BP2	Ras GTPase-activating protein-binding protein 2			1	2.69185e+06	MS/MS	STY:79.9663@Y(0.3889)EDEVFGDS(0.3889)EPELDEES(0.2221)EDEVEEEQEER;
YEDEVFGDSEPELDEESEDEVEEEQEER	Y[79.9663]EDEVFGDS[79.9663]EPELDEESEDEVEEEQEER	R	Q	133	160	28	3	1Y(79.9663),9S(79.9663)	sp|Q9UN86|G3BP2_HUMAN	Q9UN86	G3BP2_HUMAN	G3BP2	Ras GTPase-activating protein-binding protein 2			1	0	MS/MS	STY:79.9663@Y(0.9383)EDEVFGDS(0.9382)EPELDEES(0.1235)EDEVEEEQEER;
YEPQSPGYEPR	Y[79.9663]EPQSPGYEPR	R	S	121	131	11	2	1Y(79.9663)	sp|Q9H5H4|ZN768_HUMAN	Q9H5H4	ZN768_HUMAN	ZNF768	Zinc finger protein 768			1	416280	MS/MS	STY:79.9663@Y(0.3333)EPQS(0.3333)PGY(0.3333)EPR;
YESQLSTNEEK	Y[79.9663]ESQLSTNEEK	K	V	473	483	11	2	1Y(79.9663)	sp|Q13433|S39A6_HUMAN	Q13433	S39A6_HUMAN	SLC39A6	Zinc transporter ZIP6			1	881659	MS/MS	STY:79.9663@Y(0.8961)ES(0.0361)QLS(0.0339)T(0.0339)NEEK;
YETPSDAIEVISPASSPAPPQEK	Y[79.9663]ETPSDAIEVISPASSPAPPQEK	R	L	1966	1988	23	3	1Y(79.9663)	sp|O75376|NCOR1_HUMAN	O75376	NCOR1_HUMAN	NCOR1	Nuclear receptor corepressor 1			1	0	MS/MS	STY:79.9663@Y(0.1667)ET(0.1667)PS(0.1667)DAIEVIS(0.1667)PAS(0.1667)S(0.1667)PAPPQEK;
YFEADPPGQVAASPDPTT	Y[79.9663]FEADPPGQVAASPDPTT	R	-	157	174	18	2	1Y(79.9663)	sp|O43598|DNPH1_HUMAN	O43598	DNPH1_HUMAN	DNPH1	5-hydroxymethyl-dUMP N-hydrolase			2	3.21738e+06	MS/MS	STY:79.9663@Y(0.9381)FEADPPGQVAAS(0.0206)PDPT(0.0206)T(0.0206);
YGGSVGSQPPPVAPEPGPVPSSPSQEPPTK	Y[79.9663]GGSVGSQPPPVAPEPGPVPSSPSQEPPTK	K	R	179	208	30	3	1Y(79.9663)	sp|Q04323|UBXN1_HUMAN	Q04323	UBXN1_HUMAN	UBXN1	UBX domain-containing protein 1			1	1.10619e+06	MS/MS	STY:79.9663@Y(0.3067)GGS(0.3067)VGS(0.3067)QPPPVAPEPGPVPS(0.0337)S(0.0337)PS(0.0062)QEPPT(0.0062)K;
YGLQDSDEEEEEHPSK	Y[79.9663]GLQDSDEEEEEHPSK	K	T	883	898	16	2,3	1Y(79.9663)	sp|P52948|NUP98_HUMAN	P52948	NUP98_HUMAN	NUP98	Nuclear pore complex protein Nup98-Nup96			7	5.26375e+06	MS/MS	STY:79.9663@Y(0.9399)GLQDS(0.0284)DEEEEEHPS(0.0316)K;
YGMGTSVER	Y[79.9663]GMGTSVER	R	A	227	235	9	2	1Y(79.9663)	sp|P08559|ODPA_HUMAN	P08559	ODPA_HUMAN	PDHA1	Pyruvate dehydrogenase E1 component subunit alpha, somatic form, mitochondrial			2	1.79553e+06	MS/MS	STY:79.9663@Y(0.3333)GMGT(0.3333)S(0.3333)VER;
YGPADVEDTTGSGATDSK	Y[79.9663]GPADVEDTTGSGATDSK	K	D	79	96	18	2	1Y(79.9663)	sp|P24534|EF1B_HUMAN	P24534	EF1B_HUMAN	EEF1B2	Elongation factor 1-beta			1	2.82904e+06	MS/MS	STY:79.9663@Y(0.3208)GPADVEDT(0.3208)T(0.3208)GS(0.0237)GAT(0.0072)DS(0.0068)K;
YGPADVEDTTGSGATDSKDDDDIDLFGSDDEEESEEAK	Y[79.9663]GPADVEDTTGSGATDSKDDDDIDLFGSDDEEESEEAK	K	R	79	116	38	3,4	1Y(79.9663)	sp|P24534|EF1B_HUMAN	P24534	EF1B_HUMAN	EEF1B2	Elongation factor 1-beta			2	1.43280368E8	MS/MS	STY:79.9663@Y(0.9267)GPADVEDT(0.0112)T(0.0112)GS(0.0112)GAT(0.0103)DS(0.0101)KDDDDIDLFGS(0.0097)DDEEES(0.0095)EEAK;
YGPADVEDTTGSGATDSKDDDDIDLFGSDDEEESEEAKR	Y[79.9663]GPADVEDTTGSGATDSKDDDDIDLFGSDDEEESEEAKR	K	L	79	117	39	3,4	1Y(79.9663)	sp|P24534|EF1B_HUMAN	P24534	EF1B_HUMAN	EEF1B2	Elongation factor 1-beta			6	1.549408E7	MS/MS	STY:79.9663@Y(0.7618)GPADVEDT(0.0170)T(0.0170)GS(0.0170)GAT(0.0748)DS(0.0748)KDDDDIDLFGS(0.0147)DDEEES(0.0229)EEAKR;
YGPADVEDTTGSGATDSKDDDDIDLFGSDDEEESEEAK	Y[79.9663]GPADVEDT[79.9663]TGSGATDSKDDDDIDLFGSDDEEESEEAK	K	R	79	116	38	3	1Y(79.9663),9T(79.9663)	sp|P24534|EF1B_HUMAN	P24534	EF1B_HUMAN	EEF1B2	Elongation factor 1-beta			1	8322848	MS/MS	STY:79.9663@Y(0.3914)GPADVEDT(0.3138)T(0.3138)GS(0.3138)GAT(0.3138)DS(0.3138)KDDDDIDLFGS(0.0156)DDEEES(0.0238)EEAK;
YIEIDSDEEPR	Y[79.9663]IEIDSDEEPR	K	G	580	590	11	2	1Y(79.9663)	sp|Q9NVU7|SDA1_HUMAN	Q9NVU7	SDA1_HUMAN	SDAD1	Protein SDA1 homolog			1	861664	MS/MS	STY:79.9663@Y(0.6787)IEIDS(0.3213)DEEPR;
YLEESDEDDLF	Y[79.9663]LEESDEDDLF	K	-	1521	1531	11	2	1Y(79.9663)	sp|P11388|TOP2A_HUMAN	P11388	TOP2A_HUMAN	TOP2A	DNA topoisomerase 2-alpha			1	1.34063e+06	MS/MS	STY:79.9663@Y(0.9204)LEES(0.0796)DEDDLF;
YLSFTPPEK	Y[79.9663]LSFTPPEK	K	D	139	147	9	2	1Y(79.9663)	sp|Q13177|PAK2_HUMAN	Q13177	PAK2_HUMAN	PAK2	Serine/threonine-protein kinase PAK 2			3	318584	MS/MS	STY:79.9663@Y(0.7034)LS(0.1483)FT(0.1483)PPEK;
YMAENPTAGVVQEEEEDNLEYDSDGNPIAPTK	Y[79.9663]MAENPTAGVVQEEEEDNLEYDSDGNPIAPTK	R	K	163	194	32	3	1Y(79.9663)	sp|Q86XP3|DDX42_HUMAN	Q86XP3	DDX42_HUMAN	DDX42	ATP-dependent RNA helicase DDX42			1	1.1835482E7	MS/MS	STY:79.9663@Y(0.4781)MAENPT(0.4781)AGVVQEEEEDNLEY(0.0161)DS(0.0161)DGNPIAPT(0.0115)K;
YMSQMSVPEQAELEK	Y[79.9663]MSQMSVPEQAELEK	R	L	88	102	15	2	1Y(79.9663)	sp|Q15154|PCM1_HUMAN	Q15154	PCM1_HUMAN	PCM1	Pericentriolar material 1 protein			1	0	MS/MS	STY:79.9663@Y(0.3333)MS(0.3333)QMS(0.3333)VPEQAELEK;
YNLDASEEEDSNK	Y[79.9663]NLDASEEEDSNK	K	K	183	195	13	2	1Y(79.9663)	sp|O95218|ZRAB2_HUMAN	O95218	ZRAB2_HUMAN	ZRANB2	Zinc finger Ran-binding domain-containing protein 2			1	5.31285e+06	MS/MS	STY:79.9663@Y(0.4804)NLDAS(0.4804)EEEDS(0.0393)NK;
YNLDASEEEDSNKK	Y[79.9663]NLDASEEEDSNKK	K	K	183	196	14	2	1Y(79.9663)	sp|O95218|ZRAB2_HUMAN	O95218	ZRAB2_HUMAN	ZRANB2	Zinc finger Ran-binding domain-containing protein 2			1	1.23795e+06	MS/MS	STY:79.9663@Y(0.4847)NLDAS(0.4847)EEEDS(0.0305)NKK;
YPSSISSSPQK	Y[79.9663]PSSISSSPQK	R	D	602	612	11	2	1Y(79.9663)	sp|Q14157|UBP2L_HUMAN	Q14157	UBP2L_HUMAN	UBAP2L	Ubiquitin-associated protein 2-like			3	1418820	MS/MS	STY:79.9663@Y(0.1667)PS(0.1667)S(0.1667)IS(0.1667)S(0.1667)S(0.1667)PQK;
YQDEVFGGFVTEPQEESEEEVEEPEER	Y[79.9663]QDEVFGGFVTEPQEESEEEVEEPEER	R	Q	133	159	27	3	1Y(79.9663)	sp|Q13283|G3BP1_HUMAN	Q13283	G3BP1_HUMAN	G3BP1	Ras GTPase-activating protein-binding protein 1			4	7.4475296E7	MS/MS	STY:79.9663@Y(0.9362)QDEVFGGFVT(0.0319)EPQEES(0.0319)EEEVEEPEER;
YQPLASTASDNDFVTPEPR	Y[79.9663]QPLASTASDNDFVTPEPR	R	R	1325	1343	19	3	1Y(79.9663)	sp|Q15021|CND1_HUMAN	Q15021	CND1_HUMAN	NCAPD2	Condensin complex subunit 1			1	146040	MS/MS	STY:79.9663@Y(0.3935)QPLAS(0.0099)T(0.0099)AS(0.2933)DNDFVT(0.2933)PEPR;
YSGAYGASVSDEELK	Y[79.9663]SGAYGASVSDEELK	R	R	49	63	15	2	1Y(79.9663)	sp|Q9NX63|MIC19_HUMAN	Q9NX63	MIC19_HUMAN	CHCHD3	MICOS complex subunit MIC19			3	1.47446e+06	MS/MS	STY:79.9663@Y(0.4759)S(0.4759)GAY(0.0223)GAS(0.0129)VS(0.0129)DEELK;
YSISLSPPEQQK	Y[79.9663]SISLSPPEQQK	K	K	516	527	12	2	1Y(79.9663)	sp|Q15057|ACAP2_HUMAN	Q15057	ACAP2_HUMAN	ACAP2	Arf-GAP with coiled-coil, ANK repeat and PH domain-containing protein 2			2	460893	MS/MS	STY:79.9663@Y(0.6716)S(0.1373)IS(0.1373)LS(0.0538)PPEQQK;
YSPTSPTYSPTTPK	Y[79.9663]SPTSPTYSPTTPK	K	Y	1874	1887	14	2	1Y(79.9663)	sp|P24928|RPB1_HUMAN	P24928	RPB1_HUMAN	POLR2A	DNA-directed RNA polymerase II subunit RPB1			1	1.23799e+06	MS/MS	STY:79.9663@Y(0.1111)S(0.1111)PT(0.1111)S(0.1111)PT(0.1111)Y(0.1111)S(0.1111)PT(0.1111)T(0.1111)PK;
YSPTSPTYSPTSPK	Y[79.9663]S[79.9663]PTSPTYSPTSPK	K	Y	1909	1922	14	2	1Y(79.9663),2S(79.9663)	sp|P24928|RPB1_HUMAN	P24928	RPB1_HUMAN	POLR2A	DNA-directed RNA polymerase II subunit RPB1			1	713091	MS/MS	STY:79.9663@Y(0.2687)S(0.2687)PT(0.0597)S(0.0597)PT(0.2687)Y(0.2687)S(0.2687)PT(0.2687)S(0.2687)PK;
YTFDFSEEEDDDADDDDDDNNDLEELK	Y[79.9663]TFDFSEEEDDDADDDDDDNNDLEELK	K	V	1370	1396	27	3	1Y(79.9663)	sp|Q02880|TOP2B_HUMAN	Q02880	TOP2B_HUMAN	TOP2B	DNA topoisomerase 2-beta			5	5.44451e+06	MS/MS	STY:79.9663@Y(0.4306)T(0.4306)FDFS(0.1388)EEEDDDADDDDDDNNDLEELK;
YTPTSPSYSPSSPEYTPTSPK	Y[79.9663]TPTSPSYSPSSPEYTPTSPK	K	Y	1839	1859	21	2,3	1Y(79.9663)	sp|P24928|RPB1_HUMAN	P24928	RPB1_HUMAN	POLR2A	DNA-directed RNA polymerase II subunit RPB1			2	0	MS/MS	STY:79.9663@Y(0.1579)T(0.1579)PT(0.1579)S(0.1150)PS(0.1150)Y(0.1150)S(0.1150)PS(0.0290)S(0.0290)PEY(0.0021)T(0.0021)PT(0.0021)S(0.0021)PK;
YVISDEEEEDDD	Y[79.9663]VISDEEEEDDD	K	-	655	666	12	2	1Y(79.9663)	sp|Q8WVC0|LEO1_HUMAN	Q8WVC0	LEO1_HUMAN	LEO1	RNA polymerase-associated protein LEO1			4	3.19557e+06	MS/MS	STY:79.9663@Y(0.5000)VIS(0.5000)DEEEEDDD;
AAAAAAAGDSDSWDADAFSVEDPVRK	n[42.0106]AAAAAAAGDSDS[79.9663]WDADAFSVEDPVRK	M	V	2	27	26	3	N-term(42.0106),12S(79.9663)	sp|O75822|EIF3J_HUMAN	O75822	EIF3J_HUMAN	EIF3J	Eukaryotic translation initiation factor 3 subunit J			1	4.2997436E7	MS/MS	STY:79.9663@AAAAAAAGDS(0.0286)DS(0.9287)WDADAFS(0.0427)VEDPVRK;n:42.0106@n(1.0000)AAAAAAAGDSDSWDADAFSVEDPVRK;
AAAAAAAGDSDSWDADAFSVEDPVR	n[42.0106]AAAAAAAGDS[79.9663]DSWDADAFSVEDPVR	M	K	2	26	25	3	N-term(42.0106),10S(79.9663)	sp|O75822|EIF3J_HUMAN	O75822	EIF3J_HUMAN	EIF3J	Eukaryotic translation initiation factor 3 subunit J			3	5.21913e+06	MS/MS	STY:79.9663@AAAAAAAGDS(0.8687)DS(0.1034)WDADAFS(0.0279)VEDPVR;n:42.0106@n(1.0000)AAAAAAAGDSDSWDADAFSVEDPVR;
AAAAAAAGDSDSWDADAFSVEDPVRK	n[42.0106]AAAAAAAGDS[79.9663]DSWDADAFSVEDPVRK	M	V	2	27	26	3	N-term(42.0106),10S(79.9663)	sp|O75822|EIF3J_HUMAN	O75822	EIF3J_HUMAN	EIF3J	Eukaryotic translation initiation factor 3 subunit J			6	4.2997436E7	MS/MS	STY:79.9663@AAAAAAAGDS(0.9371)DS(0.0329)WDADAFS(0.0301)VEDPVRK;n:42.0106@n(1.0000)AAAAAAAGDSDSWDADAFSVEDPVRK;
AAAAAAGPSPGSGPGDSPEGPEGEAPER	n[42.0106]AAAAAAGPSPGSGPGDS[79.9663]PEGPEGEAPER	M	R	2	29	28	3	N-term(42.0106),17S(79.9663)	sp|Q9UID3|VPS51_HUMAN	Q9UID3	VPS51_HUMAN	VPS51	Vacuolar protein sorting-associated protein 51 homolog			4	3.14858e+06	MS/MS	STY:79.9663@AAAAAAGPS(0.0350)PGS(0.0369)GPGDS(0.9282)PEGPEGEAPER;n:42.0106@n(1.0000)AAAAAAGPSPGSGPGDSPEGPEGEAPER;
AAAAAAGPSPGSGPGDSPEGPEGEAPER	n[42.0106]AAAAAAGPS[79.9663]PGSGPGDSPEGPEGEAPER	M	R	2	29	28	3	N-term(42.0106),9S(79.9663)	sp|Q9UID3|VPS51_HUMAN	Q9UID3	VPS51_HUMAN	VPS51	Vacuolar protein sorting-associated protein 51 homolog			1	1.01028e+06	MS/MS	STY:79.9663@AAAAAAGPS(0.4650)PGS(0.4650)GPGDS(0.0699)PEGPEGEAPER;n:42.0106@n(1.0000)AAAAAAGPSPGSGPGDSPEGPEGEAPER;
AAAVAAAGAGEPQSPDELLPK	n[42.0106]AAAVAAAGAGEPQS[79.9663]PDELLPK	M	G	2	22	21	3	N-term(42.0106),14S(79.9663)	sp|Q9NS69|TOM22_HUMAN	Q9NS69	TOM22_HUMAN	TOMM22	Mitochondrial import receptor subunit TOM22 homolog			3	1.5462014E7	MS/MS	STY:79.9663@AAAVAAAGAGEPQS(1.0000)PDELLPK;n:42.0106@n(1.0000)AAAVAAAGAGEPQSPDELLPK;
AADSDDGAVSAPAASDGGVSK	n[42.0106]AADSDDGAVSAPAASDGGVS[79.9663]K	M	S	2	22	21	2	N-term(42.0106),20S(79.9663)	sp|Q96GM8|TOE1_HUMAN	Q96GM8	TOE1_HUMAN	TOE1	Target of EGR1 protein 1			1	0	MS/MS	STY:79.9663@AADS(0.3027)DDGAVS(0.0156)APAAS(0.0167)DGGVS(0.6650)K;n:42.0106@n(1.0000)AADSDDGAVSAPAASDGGVSK;
AADSDDGAVSAPAASDGGVSK	n[42.0106]AADSDDGAVSAPAAS[79.9663]DGGVSK	M	S	2	22	21	2	N-term(42.0106),15S(79.9663)	sp|Q96GM8|TOE1_HUMAN	Q96GM8	TOE1_HUMAN	TOE1	Target of EGR1 protein 1			1	0	MS/MS	STY:79.9663@AADS(0.0197)DDGAVS(0.2736)APAAS(0.3534)DGGVS(0.3534)K;n:42.0106@n(1.0000)AADSDDGAVSAPAASDGGVSK;
AADVSVTHRPPLSPK	n[42.0106]AADVSVTHRPPLS[79.9663]PK	M	S	2	16	15	2,3	N-term(42.0106),13S(79.9663)	sp|Q8IY67|RAVR1_HUMAN	Q8IY67	RAVR1_HUMAN	RAVER1	Ribonucleoprotein PTB-binding 1			5	6271282	MS/MS	STY:79.9663@AADVS(0.0323)VT(0.0323)HRPPLS(0.9354)PK;n:42.0106@n(1.0000)AADVSVTHRPPLSPK;
AADVSVTHRPPLSPK	n[42.0106]AADVSVT[79.9663]HRPPLSPK	M	S	2	16	15	2	N-term(42.0106),7T(79.9663)	sp|Q8IY67|RAVR1_HUMAN	Q8IY67	RAVR1_HUMAN	RAVER1	Ribonucleoprotein PTB-binding 1			1	707671	MS/MS	STY:79.9663@AADVS(0.0886)VT(0.4557)HRPPLS(0.4557)PK;n:42.0106@n(1.0000)AADVSVTHRPPLSPK;
AADVSVTHRPPLSPK	n[42.0106]AADVS[79.9663]VTHRPPLSPK	M	S	2	16	15	2,3	N-term(42.0106),5S(79.9663)	sp|Q8IY67|RAVR1_HUMAN	Q8IY67	RAVR1_HUMAN	RAVER1	Ribonucleoprotein PTB-binding 1			4	6271282	MS/MS	STY:79.9663@AADVS(0.8732)VT(0.0786)HRPPLS(0.0482)PK;n:42.0106@n(1.0000)AADVSVTHRPPLSPK;
AAGGDHGSPDSYR	n[42.0106]AAGGDHGS[79.9663]PDSYR	M	S	2	14	13	2	N-term(42.0106),8S(79.9663)	sp|P30566|PUR8_HUMAN	P30566	PUR8_HUMAN	ADSL	Adenylosuccinate lyase			1	1.23591e+06	MS/MS	STY:79.9663@AAGGDHGS(0.8109)PDS(0.0946)Y(0.0946)R;n:42.0106@n(1.0000)AAGGDHGSPDSYR;
AALHTTPDSPAAQLER	n[42.0106]AALHTTPDS[79.9663]PAAQLER	M	A	2	17	16	2	N-term(42.0106),9S(79.9663)	sp|A6NFI3|ZN316_HUMAN	A6NFI3	ZN316_HUMAN	ZNF316	Zinc finger protein 316			1	1.29213e+06	MS/MS	STY:79.9663@AALHT(0.2200)T(0.0399)PDS(0.7401)PAAQLER;n:42.0106@n(1.0000)AALHTTPDSPAAQLER;
AALHTTPDSPAAQLER	n[42.0106]AALHTT[79.9663]PDSPAAQLER	M	A	2	17	16	2	N-term(42.0106),6T(79.9663)	sp|A6NFI3|ZN316_HUMAN	A6NFI3	ZN316_HUMAN	ZNF316	Zinc finger protein 316			1	1.29213e+06	MS/MS	STY:79.9663@AALHT(0.0303)T(0.9310)PDS(0.0387)PAAQLER;n:42.0106@n(1.0000)AALHTTPDSPAAQLER;
AALHTTPDSPAAQLER	n[42.0106]AALHT[79.9663]TPDSPAAQLER	M	A	2	17	16	2	N-term(42.0106),5T(79.9663)	sp|A6NFI3|ZN316_HUMAN	A6NFI3	ZN316_HUMAN	ZNF316	Zinc finger protein 316			1	1.29213e+06	MS/MS	STY:79.9663@AALHT(0.4727)T(0.4727)PDS(0.0545)PAAQLER;n:42.0106@n(1.0000)AALHTTPDSPAAQLER;
AAPEEHDSPTEASQPIVEEEETK	n[42.0106]AAPEEHDSPTEASQPIVEEEET[79.9663]K	M	T	2	24	23	3	N-term(42.0106),22T(79.9663)	sp|Q9H0S4|DDX47_HUMAN	Q9H0S4	DDX47_HUMAN	DDX47	Probable ATP-dependent RNA helicase DDX47			1	0	MS/MS	STY:79.9663@AAPEEHDS(0.0578)PT(0.0578)EAS(0.0802)QPIVEEEET(0.8042)K;n:42.0106@n(1.0000)AAPEEHDSPTEASQPIVEEEETK;
AAPEEHDSPTEASQPIVEEEETK	n[42.0106]AAPEEHDSPTEAS[79.9663]QPIVEEEETK	M	T	2	24	23	3	N-term(42.0106),13S(79.9663)	sp|Q9H0S4|DDX47_HUMAN	Q9H0S4	DDX47_HUMAN	DDX47	Probable ATP-dependent RNA helicase DDX47			2	0	MS/MS	STY:79.9663@AAPEEHDS(0.1192)PT(0.1192)EAS(0.7446)QPIVEEEET(0.0170)K;n:42.0106@n(1.0000)AAPEEHDSPTEASQPIVEEEETK;
AASAAAASAAAASAASGSPGPGEGSAGGEK	n[42.0106]AASAAAASAAAASAASGSPGPGEGS[79.9663]AGGEK	M	R	2	31	30	3	N-term(42.0106),25S(79.9663)	sp|Q13263|TIF1B_HUMAN	Q13263	TIF1B_HUMAN	TRIM28	Transcription intermediary factor 1-beta			1	6.7663824E7	MS/MS	STY:79.9663@AAS(0.0059)AAAAS(0.1495)AAAAS(0.2106)AAS(0.2106)GS(0.2106)PGPGEGS(0.2128)AGGEK;n:42.0106@n(1.0000)AASAAAASAAAASAASGSPGPGEGSAGGEK;
AASAAAASAAAASAASGSPGPGEGSAGGEK	n[42.0106]AASAAAASAAAASAASGS[79.9663]PGPGEGSAGGEK	M	R	2	31	30	3	N-term(42.0106),18S(79.9663)	sp|Q13263|TIF1B_HUMAN	Q13263	TIF1B_HUMAN	TRIM28	Transcription intermediary factor 1-beta			2	6.7663824E7	MS/MS	STY:79.9663@AAS(0.0166)AAAAS(0.0166)AAAAS(0.0168)AAS(0.0180)GS(0.9158)PGPGEGS(0.0162)AGGEK;n:42.0106@n(1.0000)AASAAAASAAAASAASGSPGPGEGSAGGEK;
AASAAAASAAAASAASGSPGPGEGSAGGEK	n[42.0106]AASAAAASAAAASAAS[79.9663]GSPGPGEGSAGGEK	M	R	2	31	30	3	N-term(42.0106),16S(79.9663)	sp|Q13263|TIF1B_HUMAN	Q13263	TIF1B_HUMAN	TRIM28	Transcription intermediary factor 1-beta			3	6.7663824E7	MS/MS	STY:79.9663@AAS(0.0370)AAAAS(0.1169)AAAAS(0.1169)AAS(0.6868)GS(0.0121)PGPGEGS(0.0301)AGGEK;n:42.0106@n(1.0000)AASAAAASAAAASAASGSPGPGEGSAGGEK;
AASAAAASAAAASAASGSPGPGEGSAGGEK	n[42.0106]AASAAAASAAAAS[79.9663]AASGSPGPGEGSAGGEK	M	R	2	31	30	3	N-term(42.0106),13S(79.9663)	sp|Q13263|TIF1B_HUMAN	Q13263	TIF1B_HUMAN	TRIM28	Transcription intermediary factor 1-beta			1	874149	MS/MS	STY:79.9663@AAS(0.0232)AAAAS(0.0172)AAAAS(0.8696)AAS(0.0170)GS(0.0404)PGPGEGS(0.0325)AGGEK;n:42.0106@n(1.0000)AASAAAASAAAASAASGSPGPGEGSAGGEK;
AASAAAASAAAASAASGSPGPGEGSAGGEK	n[42.0106]AASAAAAS[79.9663]AAAASAASGSPGPGEGSAGGEK	M	R	2	31	30	3	N-term(42.0106),8S(79.9663)	sp|Q13263|TIF1B_HUMAN	Q13263	TIF1B_HUMAN	TRIM28	Transcription intermediary factor 1-beta			1	6.7663824E7	MS/MS	STY:79.9663@AAS(0.0124)AAAAS(0.9274)AAAAS(0.0159)AAS(0.0159)GS(0.0159)PGPGEGS(0.0125)AGGEK;n:42.0106@n(1.0000)AASAAAASAAAASAASGSPGPGEGSAGGEK;
AASEVAGVVANAPSPPESSSLCASK	n[42.0106]AASEVAGVVANAPSPPESSSLC[57.0215]AS[79.9663]K	M	S	2	26	25	3	N-term(42.0106),22C(57.0215),24S(79.9663)	sp|Q8ND24|RN214_HUMAN	Q8ND24	RN214_HUMAN	RNF214	RING finger protein 214			1	0	MS/MS	STY:79.9663@AAS(0.0448)EVAGVVANAPS(0.0156)PPES(0.0156)S(0.0156)S(0.0156)LCAS(0.8929)K;n:42.0106@n(1.0000)AASEVAGVVANAPSPPESSSLCASK;
AASEVAGVVANAPSPPESSSLCASK	n[42.0106]AASEVAGVVANAPS[79.9663]PPESSSLC[57.0215]ASK	M	S	2	26	25	3	N-term(42.0106),14S(79.9663),22C(57.0215)	sp|Q8ND24|RN214_HUMAN	Q8ND24	RN214_HUMAN	RNF214	RING finger protein 214			1	0	MS/MS	STY:79.9663@AAS(0.1262)EVAGVVANAPS(0.2087)PPES(0.2076)S(0.2076)S(0.2076)LCAS(0.0422)K;n:42.0106@n(1.0000)AASEVAGVVANAPSPPESSSLCASK;
AASAAAASAAAASAASGSPGPGEGSAGGEK	n[42.0106]AAS[79.9663]AAAASAAAASAASGSPGPGEGSAGGEK	M	R	2	31	30	2,3	N-term(42.0106),3S(79.9663)	sp|Q13263|TIF1B_HUMAN	Q13263	TIF1B_HUMAN	TRIM28	Transcription intermediary factor 1-beta			5	6.7663824E7	MS/MS	STY:79.9663@AAS(0.7917)AAAAS(0.0382)AAAAS(0.0382)AAS(0.0270)GS(0.0524)PGPGEGS(0.0524)AGGEK;n:42.0106@n(1.0000)AASAAAASAAAASAASGSPGPGEGSAGGEK;
ADDQGCIEEQGVEDSANEDSVDAKPDR	n[42.0106]ADDQGC[57.0215]IEEQGVEDSANEDS[79.9663]VDAKPDR	M	S	2	28	27	3	N-term(42.0106),20S(79.9663),6C(57.0215)	sp|P55210|CASP7_HUMAN	P55210	CASP7_HUMAN	CASP7	Caspase-7			1	0	MS/MS	STY:79.9663@ADDQGCIEEQGVEDS(0.0970)ANEDS(0.9030)VDAKPDR;n:42.0106@n(1.0000)ADDQGCIEEQGVEDSANEDSVDAKPDR;
ADEAALALQPGGSPSAAGADR	n[42.0106]ADEAALALQPGGS[79.9663]PSAAGADR	M	E	2	22	21	2	N-term(42.0106),13S(79.9663)	sp|Q96EB6|SIR1_HUMAN	Q96EB6	SIR1_HUMAN	SIRT1	NAD-dependent protein deacetylase sirtuin-1			1	1.18724e+06	MS/MS	STY:79.9663@ADEAALALQPGGS(0.9329)PS(0.0671)AAGADR;n:42.0106@n(1.0000)ADEAALALQPGGSPSAAGADR;
ADESETAVKPPAPPLPQMMEGNGNGHEHCSDCENEEDNSYNR	n[42.0106]ADESETAVKPPAPPLPQMMEGNGNGHEHC[57.0215]SDC[57.0215]ENEEDNS[79.9663]YNR	M	G	2	43	42	4	N-term(42.0106),29C(57.0215),32C(57.0215),39S(79.9663)	sp|P30419|NMT1_HUMAN	P30419	NMT1_HUMAN	NMT1	Glycylpeptide N-tetradecanoyltransferase 1			1	0	MS/MS	STY:79.9663@ADES(0.1161)ET(0.2187)AVKPPAPPLPQMMEGNGNGHEHCS(0.1748)DCENEEDNS(0.2452)Y(0.2452)NR;n:42.0106@n(1.0000)ADESETAVKPPAPPLPQMMEGNGNGHEHCSDCENEEDNSYNR;
ADESETAVKPPAPPLPQMMEGNGNGHEHCSDCENEEDNSYNR	n[42.0106]ADESETAVKPPAPPLPQMMEGNGNGHEHC[57.0215]S[79.9663]DC[57.0215]ENEEDNSYNR	M	G	2	43	42	4	N-term(42.0106),29C(57.0215),30S(79.9663),32C(57.0215)	sp|P30419|NMT1_HUMAN	P30419	NMT1_HUMAN	NMT1	Glycylpeptide N-tetradecanoyltransferase 1			1	0	MS/MS	STY:79.9663@ADES(0.0906)ET(0.0906)AVKPPAPPLPQMMEGNGNGHEHCS(0.6085)DCENEEDNS(0.1052)Y(0.1052)NR;n:42.0106@n(1.0000)ADESETAVKPPAPPLPQMMEGNGNGHEHCSDCENEEDNSYNR;
ADESETAVKPPAPPLPQMMEGNGNGHEHCSDCENEEDNSYNR	n[42.0106]ADES[79.9663]ETAVKPPAPPLPQMMEGNGNGHEHC[57.0215]SDC[57.0215]ENEEDNSYNR	M	G	2	43	42	4	N-term(42.0106),29C(57.0215),32C(57.0215),4S(79.9663)	sp|P30419|NMT1_HUMAN	P30419	NMT1_HUMAN	NMT1	Glycylpeptide N-tetradecanoyltransferase 1			1	0	MS/MS	STY:79.9663@ADES(0.4060)ET(0.4060)AVKPPAPPLPQMMEGNGNGHEHCS(0.0257)DCENEEDNS(0.0811)Y(0.0811)NR;n:42.0106@n(1.0000)ADESETAVKPPAPPLPQMMEGNGNGHEHCSDCENEEDNSYNR;
ADGDSGSER	n[42.0106]ADGDS[79.9663]GSER	M	G	2	10	9	2	N-term(42.0106),5S(79.9663)	sp|Q96QR8|PURB_HUMAN	Q96QR8	PURB_HUMAN	PURB	Transcriptional regulator protein Pur-beta			1	350435	MS/MS	STY:79.9663@ADGDS(0.5000)GS(0.5000)ER;n:42.0106@n(1.0000)ADGDSGSER;
ADHSFSDGVPSDSVEAAK	n[42.0106]ADHSFSDGVPS[79.9663]DSVEAAK	M	N	2	19	18	2	N-term(42.0106),11S(79.9663)	sp|Q99733|NP1L4_HUMAN	Q99733	NP1L4_HUMAN	NAP1L4	Nucleosome assembly protein 1-like 4			2	1.1742e+06	MS/MS	STY:79.9663@ADHS(0.0235)FS(0.0193)DGVPS(0.9306)DS(0.0266)VEAAK;n:42.0106@n(1.0000)ADHSFSDGVPSDSVEAAK;
ADHSFSDGVPSDSVEAAK	n[42.0106]ADHS[79.9663]FSDGVPSDSVEAAK	M	N	2	19	18	2	N-term(42.0106),4S(79.9663)	sp|Q99733|NP1L4_HUMAN	Q99733	NP1L4_HUMAN	NAP1L4	Nucleosome assembly protein 1-like 4			5	2.58027e+06	MS/MS	STY:79.9663@ADHS(0.9407)FS(0.0195)DGVPS(0.0190)DS(0.0208)VEAAK;n:42.0106@n(1.0000)ADHSFSDGVPSDSVEAAK;
AEAEESPGDPGTASPR	n[42.0106]AEAEESPGDPGT[79.9663]ASPR	M	P	2	17	16	2	N-term(42.0106),12T(79.9663)	sp|Q96EC8|YIPF6_HUMAN	Q96EC8	YIPF6_HUMAN	YIPF6	Protein YIPF6			1	0	MS/MS	STY:79.9663@AEAEES(0.0690)PGDPGT(0.4655)AS(0.4655)PR;n:42.0106@n(1.0000)AEAEESPGDPGTASPR;
AEAEESPGDPGTASPR	n[42.0106]AEAEES[79.9663]PGDPGTASPR	M	P	2	17	16	2	N-term(42.0106),6S(79.9663)	sp|Q96EC8|YIPF6_HUMAN	Q96EC8	YIPF6_HUMAN	YIPF6	Protein YIPF6			1	0	MS/MS	STY:79.9663@AEAEES(0.9129)PGDPGT(0.0435)AS(0.0435)PR;n:42.0106@n(1.0000)AEAEESPGDPGTASPR;
AEDVSSAAPSPR	n[42.0106]AEDVSSAAPS[79.9663]PR	M	G	2	13	12	2	N-term(42.0106),10S(79.9663)	sp|P54274|TERF1_HUMAN	P54274	TERF1_HUMAN	TERF1	Telomeric repeat-binding factor 1			1	0	MS/MS	STY:79.9663@AEDVS(0.0335)S(0.0335)AAPS(0.9330)PR;n:42.0106@n(1.0000)AEDVSSAAPSPR;
AEPPSPVHCVAAAAPTATVSEK	n[42.0106]AEPPS[79.9663]PVHC[57.0215]VAAAAPTATVSEK	M	E	2	23	22	3	N-term(42.0106),5S(79.9663),9C(57.0215)	sp|Q6PCB5|RSBNL_HUMAN	Q6PCB5	RSBNL_HUMAN	RSBN1L	Lysine-specific demethylase RSBN1L			1	1.38797e+06	MS/MS	STY:79.9663@AEPPS(0.9426)PVHCVAAAAPT(0.0192)AT(0.0192)VS(0.0191)EK;n:42.0106@n(1.0000)AEPPSPVHCVAAAAPTATVSEK;
AEPSAATQSHSISSSSFGAEPSAPGGGGSPGACPALGTK	n[42.0106]AEPSAATQSHSISSSSFGAEPSAPGGGGSPGAC[57.0215]PALGT[79.9663]K	M	S	2	40	39	3	N-term(42.0106),33C(57.0215),38T(79.9663)	sp|O95197|RTN3_HUMAN	O95197	RTN3_HUMAN	RTN3	Reticulon-3			1	8.1297e+06	MS/MS	STY:79.9663@AEPS(0.0084)AAT(0.0084)QS(0.0084)HS(0.0075)IS(0.0071)S(0.0071)S(0.0071)S(0.0071)FGAEPS(0.0058)APGGGGS(0.0059)PGACPALGT(0.9270)K;n:42.0106@n(1.0000)AEPSAATQSHSISSSSFGAEPSAPGGGGSPGACPALGTK;
AEPSAATQSHSISSSSFGAEPSAPGGGGSPGACPALGTK	n[42.0106]AEPSAATQSHSISSSSFGAEPSAPGGGGS[79.9663]PGAC[57.0215]PALGTK	M	S	2	40	39	3,4	N-term(42.0106),29S(79.9663),33C(57.0215)	sp|O95197|RTN3_HUMAN	O95197	RTN3_HUMAN	RTN3	Reticulon-3			5	1.2835436E7	MS/MS	STY:79.9663@AEPS(0.0081)AAT(0.0081)QS(0.0081)HS(0.0081)IS(0.0092)S(0.0092)S(0.0092)S(0.0098)FGAEPS(0.0098)APGGGGS(0.8767)PGACPALGT(0.0435)K;n:42.0106@n(1.0000)AEPSAATQSHSISSSSFGAEPSAPGGGGSPGACPALGTK;
AEPSAATQSHSISSSSFGAEPSAPGGGGSPGACPALGTK	n[42.0106]AEPSAATQSHSIS[79.9663]SSSFGAEPSAPGGGGSPGAC[57.0215]PALGTK	M	S	2	40	39	4	N-term(42.0106),13S(79.9663),33C(57.0215)	sp|O95197|RTN3_HUMAN	O95197	RTN3_HUMAN	RTN3	Reticulon-3			1	4705737	MS/MS	STY:79.9663@AEPS(0.0072)AAT(0.0082)QS(0.0125)HS(0.0125)IS(0.7933)S(0.0102)S(0.0102)S(0.0102)FGAEPS(0.0339)APGGGGS(0.0231)PGACPALGT(0.0786)K;n:42.0106@n(1.0000)AEPSAATQSHSISSSSFGAEPSAPGGGGSPGACPALGTK;
AEPSAATQSHSISSSSFGAEPSAPGGGGSPGACPALGTK	n[42.0106]AEPS[79.9663]AATQSHSISSSSFGAEPSAPGGGGSPGAC[57.0215]PALGTK	M	S	2	40	39	3	N-term(42.0106),33C(57.0215),4S(79.9663)	sp|O95197|RTN3_HUMAN	O95197	RTN3_HUMAN	RTN3	Reticulon-3			1	8.1297e+06	MS/MS	STY:79.9663@AEPS(0.2524)AAT(0.2524)QS(0.2524)HS(0.0059)IS(0.0045)S(0.0045)S(0.0045)S(0.0045)FGAEPS(0.1241)APGGGGS(0.0427)PGACPALGT(0.0520)K;n:42.0106@n(1.0000)AEPSAATQSHSISSSSFGAEPSAPGGGGSPGACPALGTK;
AESSESFTMASSPAQR	n[42.0106]AESSESFTMAS[79.9663]SPAQR	M	R	2	17	16	2	N-term(42.0106),11S(79.9663)	sp|P49736|MCM2_HUMAN	P49736	MCM2_HUMAN	MCM2	DNA replication licensing factor MCM2			1	1584869	MS/MS	STY:79.9663@AES(0.0735)S(0.0735)ES(0.0735)FT(0.0282)MAS(0.3756)S(0.3756)PAQR;n:42.0106@n(1.0000)AESSESFTMASSPAQR;
AESSESFTMASSPAQR	n[42.0106]AESSESFT[79.9663]MASSPAQR	M	R	2	17	16	2	N-term(42.0106),8T(79.9663)	sp|P49736|MCM2_HUMAN	P49736	MCM2_HUMAN	MCM2	DNA replication licensing factor MCM2			1	1584869	MS/MS	STY:79.9663@AES(0.0108)S(0.0062)ES(0.0062)FT(0.3256)MAS(0.3256)S(0.3256)PAQR;n:42.0106@n(1.0000)AESSESFTMASSPAQR;
ALVTVSRSPPGSGASTPVGPWDQAVQR	n[42.0106]ALVTVSRSPPGS[79.9663]GASTPVGPWDQAVQR	M	R	2	28	27	3	N-term(42.0106),12S(79.9663)	sp|Q8TE77|SSH3_HUMAN	Q8TE77	SSH3_HUMAN	SSH3	Protein phosphatase Slingshot homolog 3			1	0	MS/MS	STY:79.9663@ALVT(0.0134)VS(0.0260)RS(0.0260)PPGS(0.9031)GAS(0.0157)T(0.0157)PVGPWDQAVQR;n:42.0106@n(1.0000)ALVTVSRSPPGSGASTPVGPWDQAVQR;
ANNSPALTGNSQPQHQAAAAAAQQQQQCGGGGATK	n[42.0106]ANNSPALTGNSQPQHQAAAAAAQQQQQC[57.0215]GGGGAT[79.9663]K	M	P	2	36	35	3	N-term(42.0106),28C(57.0215),34T(79.9663)	sp|Q5VTL8|PR38B_HUMAN	Q5VTL8	PR38B_HUMAN	PRPF38B	Pre-mRNA-splicing factor 38B			1	0	MS/MS	STY:79.9663@ANNS(0.3276)PALT(0.0354)GNS(0.0354)QPQHQAAAAAAQQQQQCGGGGAT(0.6015)K;n:42.0106@n(1.0000)ANNSPALTGNSQPQHQAAAAAAQQQQQCGGGGATK;
AQVLHVPAPFPGTPGPASPPAFPAK	n[42.0106]AQVLHVPAPFPGT[79.9663]PGPASPPAFPAK	M	D	2	26	25	3	N-term(42.0106),13T(79.9663)	sp|Q63ZY3|KANK2_HUMAN	Q63ZY3	KANK2_HUMAN	KANK2	KN motif and ankyrin repeat domain-containing protein 2			2	3.0456588E7	MS/MS	STY:79.9663@AQVLHVPAPFPGT(0.8795)PGPAS(0.1205)PPAFPAK;n:42.0106@n(1.0000)AQVLHVPAPFPGTPGPASPPAFPAK;
ASEDNRVPSPPPTGDDGGGGGR	n[42.0106]ASEDNRVPSPPPT[79.9663]GDDGGGGGR	M	E	2	23	22	3	N-term(42.0106),13T(79.9663)	sp|P50851|LRBA_HUMAN	P50851	LRBA_HUMAN	LRBA	Lipopolysaccharide-responsive and beige-like anchor protein			1	407691	MS/MS	STY:79.9663@AS(0.1208)EDNRVPS(0.1208)PPPT(0.7584)GDDGGGGGR;n:42.0106@n(1.0000)ASEDNRVPSPPPTGDDGGGGGR;
ASGVAVSDGVIK	n[42.0106]ASGVAVS[79.9663]DGVIK	M	V	2	13	12	2	N-term(42.0106),7S(79.9663)	sp|P23528|COF1_HUMAN	P23528	COF1_HUMAN	CFL1	Cofilin-1			5	3.01137184E8	MS/MS	STY:79.9663@AS(0.0617)GVAVS(0.9383)DGVIK;n:42.0106@n(1.0000)ASGVAVSDGVIK;
ASLEVSRSPR	n[42.0106]ASLEVS[79.9663]RSPR	M	R	2	11	10	2	N-term(42.0106),6S(79.9663)	sp|O60762|DPM1_HUMAN	O60762	DPM1_HUMAN	DPM1	Dolichol-phosphate mannosyltransferase subunit 1			5	6909550	MS/MS	STY:79.9663@AS(0.0177)LEVS(0.4912)RS(0.4912)PR;n:42.0106@n(1.0000)ASLEVSRSPR;
ASADSRRVADGGGAGGTFQPYLDTLR	n[42.0106]AS[79.9663]ADS[79.9663]RRVADGGGAGGTFQPYLDTLR	M	Q	2	27	26	3	N-term(42.0106),2S(79.9663),5S(79.9663)	sp|Q9Y5M8|SRPRB_HUMAN	Q9Y5M8	SRPRB_HUMAN	SRPRB	Signal recognition particle receptor subunit beta			1	0	MS/MS	STY:79.9663@AS(0.9130)ADS(0.9129)RRVADGGGAGGT(0.0438)FQPY(0.0432)LDT(0.0871)LR;n:42.0106@n(1.0000)ASADSRRVADGGGAGGTFQPYLDTLR;
ASEDNRVPSPPPTGDDGGGGGR	n[42.0106]AS[79.9663]EDNRVPSPPPTGDDGGGGGR	M	E	2	23	22	3	N-term(42.0106),2S(79.9663)	sp|P50851|LRBA_HUMAN	P50851	LRBA_HUMAN	LRBA	Lipopolysaccharide-responsive and beige-like anchor protein			2	407691	MS/MS	STY:79.9663@AS(0.4894)EDNRVPS(0.4894)PPPT(0.0212)GDDGGGGGR;n:42.0106@n(1.0000)ASEDNRVPSPPPTGDDGGGGGR;
ASESDTEEFYDAPEDVHLGGGYPVGSPGK	n[42.0106]AS[79.9663]ESDTEEFYDAPEDVHLGGGYPVGSPGK	M	V	2	30	29	3	N-term(42.0106),2S(79.9663)	sp|Q5JSH3|WDR44_HUMAN	Q5JSH3	WDR44_HUMAN	WDR44	WD repeat-containing protein 44			1	5.47405e+06	MS/MS	STY:79.9663@AS(0.3045)ES(0.3045)DT(0.3045)EEFY(0.0577)DAPEDVHLGGGY(0.0209)PVGS(0.0078)PGK;n:42.0106@n(1.0000)ASESDTEEFYDAPEDVHLGGGYPVGSPGK;
ASGEHSPGSGAAR	n[42.0106]AS[79.9663]GEHSPGSGAAR	M	R	2	14	13	2	N-term(42.0106),2S(79.9663)	sp|Q9H4A4|AMPB_HUMAN	Q9H4A4	AMPB_HUMAN	RNPEP	Aminopeptidase B			1	880266	MS/MS	STY:79.9663@AS(0.4533)GEHS(0.4533)PGS(0.0935)GAAR;n:42.0106@n(1.0000)ASGEHSPGSGAAR;
ASGVAVSDGVIK	n[42.0106]AS[79.9663]GVAVSDGVIK	M	V	2	13	12	2	N-term(42.0106),2S(79.9663)	sp|P23528|COF1_HUMAN	P23528	COF1_HUMAN	CFL1	Cofilin-1			26	3.03414784E8	MS/MS	STY:79.9663@AS(0.9452)GVAVS(0.0548)DGVIK;n:42.0106@n(1.0000)ASGVAVSDGVIK;
ASGVQVADEVCR	n[42.0106]AS[79.9663]GVQVADEVC[57.0215]R	M	I	2	13	12	2	N-term(42.0106),11C(57.0215),2S(79.9663)	sp|P60981|DEST_HUMAN	P60981	DEST_HUMAN	DSTN	Destrin			18	8.5222816E7	MS/MS	STY:79.9663@AS(1.0000)GVQVADEVCR;n:42.0106@n(1.0000)ASGVQVADEVCR;
ASGVTVNDEVIK	n[42.0106]AS[79.9663]GVTVNDEVIK	M	V	2	13	12	2	N-term(42.0106),2S(79.9663)	sp|Q9Y281|COF2_HUMAN	Q9Y281	COF2_HUMAN	CFL2	Cofilin-2			2	6727018	MS/MS	STY:79.9663@AS(0.9449)GVT(0.0551)VNDEVIK;n:42.0106@n(1.0000)ASGVTVNDEVIK;
ASLEVSRSPR	n[42.0106]AS[79.9663]LEVSRSPR	M	R	2	11	10	2	N-term(42.0106),2S(79.9663)	sp|O60762|DPM1_HUMAN	O60762	DPM1_HUMAN	DPM1	Dolichol-phosphate mannosyltransferase subunit 1			1	1.49587e+06	MS/MS	STY:79.9663@AS(0.3333)LEVS(0.3333)RS(0.3333)PR;n:42.0106@n(1.0000)ASLEVSRSPR;
ASPPESDGFSDVR	n[42.0106]AS[79.9663]PPESDGFSDVR	M	K	2	14	13	2	N-term(42.0106),2S(79.9663)	sp|P35568|IRS1_HUMAN	P35568	IRS1_HUMAN	IRS1	Insulin receptor substrate 1			1	372039	MS/MS	STY:79.9663@AS(0.9416)PPES(0.0292)DGFS(0.0292)DVR;n:42.0106@n(1.0000)ASPPESDGFSDVR;
ATAAETSASEPEAESK	n[42.0106]ATAAETSAS[79.9663]EPEAESK	M	A	2	17	16	2	N-term(42.0106),9S(79.9663)	sp|Q15020|SART3_HUMAN	Q15020	SART3_HUMAN	SART3	Squamous cell carcinoma antigen recognized by T-cells 3			1	1.0521e+06	MS/MS	STY:79.9663@AT(0.0103)AAET(0.0118)S(0.0118)AS(0.4831)EPEAES(0.4831)K;n:42.0106@n(1.0000)ATAAETSASEPEAESK;
ATAAETSASEPEAESK	n[42.0106]ATAAETS[79.9663]ASEPEAESK	M	A	2	17	16	2	N-term(42.0106),7S(79.9663)	sp|Q15020|SART3_HUMAN	Q15020	SART3_HUMAN	SART3	Squamous cell carcinoma antigen recognized by T-cells 3			1	1.0521e+06	MS/MS	STY:79.9663@AT(0.0179)AAET(0.0179)S(0.4753)AS(0.4753)EPEAES(0.0137)K;n:42.0106@n(1.0000)ATAAETSASEPEAESK;
ATAAETSASEPEAESK	n[42.0106]ATAAET[79.9663]SASEPEAESK	M	A	2	17	16	2	N-term(42.0106),6T(79.9663)	sp|Q15020|SART3_HUMAN	Q15020	SART3_HUMAN	SART3	Squamous cell carcinoma antigen recognized by T-cells 3			1	1.0521e+06	MS/MS	STY:79.9663@AT(0.0247)AAET(0.4704)S(0.4704)AS(0.0106)EPEAES(0.0240)K;n:42.0106@n(1.0000)ATAAETSASEPEAESK;
ATADTPAPASSGLSPK	n[42.0106]ATADT[79.9663]PAPASSGLSPK	M	E	2	17	16	2	N-term(42.0106),5T(79.9663)	sp|O60293|ZC3H1_HUMAN	O60293	ZC3H1_HUMAN	ZFC3H1	Zinc finger C3H1 domain-containing protein			1	0	MS/MS	STY:79.9663@AT(0.0100)ADT(0.3169)PAPAS(0.3169)S(0.3169)GLS(0.0391)PK;n:42.0106@n(1.0000)ATADTPAPASSGLSPK;
ATVVVEATEPEPSGSIANPAASTSPSLSHR	n[42.0106]ATVVVEATEPEPSGSIANPAAS[79.9663]TSPSLSHR	M	F	2	31	30	3	N-term(42.0106),22S(79.9663)	sp|P46821|MAP1B_HUMAN	P46821	MAP1B_HUMAN	MAP1B	Microtubule-associated protein 1B			2	0	MS/MS	STY:79.9663@AT(0.0816)VVVEAT(0.0644)EPEPS(0.0126)GS(0.0072)IANPAAS(0.7945)T(0.0127)S(0.0127)PS(0.0071)LS(0.0071)HR;n:42.0106@n(1.0000)ATVVVEATEPEPSGSIANPAASTSPSLSHR;
ATTATMATSGSAR	n[42.0106]AT[79.9663]TATMATSGSAR	M	K	2	14	13	2	N-term(42.0106),2T(79.9663)	sp|P38919|IF4A3_HUMAN	P38919	IF4A3_HUMAN	EIF4A3	Eukaryotic initiation factor 4A-III			1	622776	MS/MS	STY:79.9663@AT(0.3453)T(0.3453)AT(0.0140)MAT(0.0140)S(0.0124)GS(0.2688)AR;n:42.0106@n(1.0000)ATTATMATSGSAR;
ATTATMATSGSAR	n[42.0106]AT[79.9663]TATM[15.9949]ATSGSAR	M	K	2	14	13	2	N-term(42.0106),2T(79.9663),6M(15.9949)	sp|P38919|IF4A3_HUMAN	P38919	IF4A3_HUMAN	EIF4A3	Eukaryotic initiation factor 4A-III			1	0	MS/MS	STY:79.9663@AT(0.1667)T(0.1667)AT(0.1667)MAT(0.1667)S(0.1667)GS(0.1667)AR;M:15.9949@ATTATM(1.0000)ATSGSAR;n:42.0106@n(1.0000)ATTATMATSGSAR;
GDSDDEYDR	n[42.0106]GDS[79.9663]DDEYDR	M	R	2	10	9	2	N-term(42.0106),3S(79.9663)	sp|Q9BXP5|SRRT_HUMAN	Q9BXP5	SRRT_HUMAN	SRRT	Serrate RNA effector molecule homolog			1	958093	MS/MS	STY:79.9663@GDS(0.9279)DDEY(0.0721)DR;n:42.0106@n(1.0000)GDSDDEYDR;
MDDPDCDSTWEEDEEDAEDAEDEDCEDGEAAGAR	n[42.0106]MDDPDC[57.0215]DS[79.9663]TWEEDEEDAEDAEDEDC[57.0215]EDGEAAGAR	-	D	1	34	34	3	N-term(42.0106),25C(57.0215),6C(57.0215),8S(79.9663)	sp|Q9NZT2|OGFR_HUMAN	Q9NZT2	OGFR_HUMAN	OGFR	Opioid growth factor receptor			2	0	MS/MS	STY:79.9663@MDDPDCDS(0.5000)T(0.5000)WEEDEEDAEDAEDEDCEDGEAAGAR;n:42.0106@n(1.0000)MDDPDCDSTWEEDEEDAEDAEDEDCEDGEAAGAR;
MDSAGQDINLNSPNK	n[42.0106]MDSAGQDINLNS[79.9663]PNK	-	G	1	15	15	2	N-term(42.0106),12S(79.9663)	sp|O43399|TPD54_HUMAN	O43399	TPD54_HUMAN	TPD52L2	Tumor protein D54			1	3.33443e+06	MS/MS	STY:79.9663@MDS(0.1477)AGQDINLNS(0.8523)PNK;n:42.0106@n(1.0000)MDSAGQDINLNSPNK;
MDSAGQDINLNSPNK	n[42.0106]MDS[79.9663]AGQDINLNSPNK	-	G	1	15	15	2	N-term(42.0106),3S(79.9663)	sp|O43399|TPD54_HUMAN	O43399	TPD54_HUMAN	TPD52L2	Tumor protein D54			2	3.33443e+06	MS/MS	STY:79.9663@MDS(0.9359)AGQDINLNS(0.0641)PNK;n:42.0106@n(1.0000)MDSAGQDINLNSPNK;
MEDLDQSPLVSSSDSPPRPQPAFK	n[42.0106]MEDLDQSPLVSSSDS[79.9663]PPRPQPAFK	-	Y	1	24	24	3	N-term(42.0106),15S(79.9663)	sp|Q9NQC3|RTN4_HUMAN	Q9NQC3	RTN4_HUMAN	RTN4	Reticulon-4			7	1.21694704E8	MS/MS	STY:79.9663@MEDLDQS(0.0151)PLVS(0.0151)S(0.0151)S(0.0151)DS(0.9396)PPRPQPAFK;n:42.0106@n(1.0000)MEDLDQSPLVSSSDSPPRPQPAFK;
MEDLDQSPLVSSSDSPPRPQPAFK	n[42.0106]MEDLDQSPLVSSS[79.9663]DSPPRPQPAFK	-	Y	1	24	24	3	N-term(42.0106),13S(79.9663)	sp|Q9NQC3|RTN4_HUMAN	Q9NQC3	RTN4_HUMAN	RTN4	Reticulon-4			1	1.18181968E8	MS/MS	STY:79.9663@MEDLDQS(0.0100)PLVS(0.0100)S(0.0106)S(0.4847)DS(0.4847)PPRPQPAFK;n:42.0106@n(1.0000)MEDLDQSPLVSSSDSPPRPQPAFK;
MEDLDQSPLVSSSDSPPRPQPAFK	n[42.0106]MEDLDQSPLVS[79.9663]SSDSPPRPQPAFK	-	Y	1	24	24	3	N-term(42.0106),11S(79.9663)	sp|Q9NQC3|RTN4_HUMAN	Q9NQC3	RTN4_HUMAN	RTN4	Reticulon-4			2	3.51274e+06	MS/MS	STY:79.9663@MEDLDQS(0.0179)PLVS(0.9230)S(0.0210)S(0.0210)DS(0.0172)PPRPQPAFK;n:42.0106@n(1.0000)MEDLDQSPLVSSSDSPPRPQPAFK;
MEDLDQSPLVSSSDSPPRPQPAFK	n[42.0106]MEDLDQSPLVS[79.9663]S[79.9663]SDSPPRPQPAFK	-	Y	1	24	24	3	N-term(42.0106),11S(79.9663),12S(79.9663)	sp|Q9NQC3|RTN4_HUMAN	Q9NQC3	RTN4_HUMAN	RTN4	Reticulon-4			1	0	MS/MS	STY:79.9663@MEDLDQS(0.0676)PLVS(0.6316)S(0.6316)S(0.6316)DS(0.0375)PPRPQPAFK;n:42.0106@n(1.0000)MEDLDQSPLVSSSDSPPRPQPAFK;
MEDLDQSPLVSSSDSPPRPQPAFK	n[42.0106]MEDLDQS[79.9663]PLVSSSDSPPRPQPAFK	-	Y	1	24	24	3	N-term(42.0106),7S(79.9663)	sp|Q9NQC3|RTN4_HUMAN	Q9NQC3	RTN4_HUMAN	RTN4	Reticulon-4			2	1.18181968E8	MS/MS	STY:79.9663@MEDLDQS(0.7801)PLVS(0.0550)S(0.0550)S(0.0550)DS(0.0550)PPRPQPAFK;n:42.0106@n(1.0000)MEDLDQSPLVSSSDSPPRPQPAFK;
MEDLDQSPLVSSSDSPPRPQPAFK	n[42.0106]MEDLDQS[79.9663]PLVS[79.9663]SSDSPPRPQPAFK	-	Y	1	24	24	3	N-term(42.0106),11S(79.9663),7S(79.9663)	sp|Q9NQC3|RTN4_HUMAN	Q9NQC3	RTN4_HUMAN	RTN4	Reticulon-4			1	0	MS/MS	STY:79.9663@MEDLDQS(0.5347)PLVS(0.4744)S(0.4744)S(0.4744)DS(0.0421)PPRPQPAFK;n:42.0106@n(1.0000)MEDLDQSPLVSSSDSPPRPQPAFK;
MEQLSDEEIDHGAEEDSDKEDQDLDK	n[42.0106]MEQLS[79.9663]DEEIDHGAEEDS[79.9663]DKEDQDLDK	-	M	1	26	26	3	N-term(42.0106),17S(79.9663),5S(79.9663)	sp|Q70E73|RAPH1_HUMAN	Q70E73	RAPH1_HUMAN	RAPH1	Ras-associated and pleckstrin homology domains-containing protein 1			2	0	MS/MS	STY:79.9663@MEQLS(1.0000)DEEIDHGAEEDS(1.0000)DKEDQDLDK;n:42.0106@n(1.0000)MEQLSDEEIDHGAEEDSDKEDQDLDK;
METMASPGK	n[42.0106]MET[79.9663]MASPGK	-	D	1	9	9	2	N-term(42.0106),3T(79.9663)	sp|O60684|IMA7_HUMAN	O60684	IMA7_HUMAN	KPNA6	Importin subunit alpha-7			1	290332	MS/MS	STY:79.9663@MET(0.5000)MAS(0.5000)PGK;n:42.0106@n(1.0000)METMASPGK;
METPSQR	n[42.0106]MET[79.9663]PSQR	-	R	1	7	7	2	N-term(42.0106),3T(79.9663)	sp|P02545|LMNA_HUMAN	P02545	LMNA_HUMAN	LMNA	Prelamin-A/C			1	537114	MS/MS	STY:79.9663@MET(0.5000)PS(0.5000)QR;n:42.0106@n(1.0000)METPSQR;
MEVAEPSSPTEEEEEEEEHSAEPR	n[42.0106]MEVAEPSSPT[79.9663]EEEEEEEEHSAEPR	-	P	1	24	24	3	N-term(42.0106),10T(79.9663)	sp|Q9NWV8|BABA1_HUMAN	Q9NWV8	BABA1_HUMAN	BABAM1	BRISC and BRCA1-A complex member 1			1	2.48244e+06	MS/MS	STY:79.9663@MEVAEPS(0.2716)S(0.2716)PT(0.4457)EEEEEEEEHS(0.0111)AEPR;n:42.0106@n(1.0000)MEVAEPSSPTEEEEEEEEHSAEPR;
MEVAEPSSPTEEEEEEEEHSAEPRPR	n[42.0106]MEVAEPSS[79.9663]PTEEEEEEEEHSAEPRPR	-	T	1	26	26	3	N-term(42.0106),8S(79.9663)	sp|Q9NWV8|BABA1_HUMAN	Q9NWV8	BABA1_HUMAN	BABAM1	BRISC and BRCA1-A complex member 1			1	2.85694e+06	MS/MS	STY:79.9663@MEVAEPS(0.0489)S(0.4218)PT(0.4218)EEEEEEEEHS(0.1074)AEPRPR;n:42.0106@n(1.0000)MEVAEPSSPTEEEEEEEEHSAEPRPR;
MEVAEPSSPTEEEEEEEEHSAEPR	n[42.0106]MEVAEPS[79.9663]SPTEEEEEEEEHSAEPR	-	P	1	24	24	3	N-term(42.0106),7S(79.9663)	sp|Q9NWV8|BABA1_HUMAN	Q9NWV8	BABA1_HUMAN	BABAM1	BRISC and BRCA1-A complex member 1			1	2.48244e+06	MS/MS	STY:79.9663@MEVAEPS(0.3304)S(0.3304)PT(0.3304)EEEEEEEEHS(0.0087)AEPR;n:42.0106@n(1.0000)MEVAEPSSPTEEEEEEEEHSAEPR;
MEVAEPSSPTEEEEEEEEHSAEPRPR	n[42.0106]MEVAEPS[79.9663]SPTEEEEEEEEHSAEPRPR	-	T	1	26	26	3	N-term(42.0106),7S(79.9663)	sp|Q9NWV8|BABA1_HUMAN	Q9NWV8	BABA1_HUMAN	BABAM1	BRISC and BRCA1-A complex member 1			1	2.85694e+06	MS/MS	STY:79.9663@MEVAEPS(0.4834)S(0.4834)PT(0.0124)EEEEEEEEHS(0.0207)AEPRPR;n:42.0106@n(1.0000)MEVAEPSSPTEEEEEEEEHSAEPRPR;
MLQQDSNDDTEDVSLFDAEEETTNRPR	n[42.0106]MLQQDSNDDTEDVSLFDAEEET[79.9663]TNRPR	-	K	1	27	27	3	N-term(42.0106),22T(79.9663)	sp|Q96ET8|TV23C_HUMAN	Q96ET8	TV23C_HUMAN	TVP23C	Golgi apparatus membrane protein TVP23 homolog C	TVP23B	sp|Q9NYZ1|TV23B_HUMAN	1	0	MS/MS	STY:79.9663@MLQQDS(0.0974)NDDT(0.0974)EDVS(0.0336)LFDAEEET(0.3858)T(0.3858)NRPR;n:42.0106@n(1.0000)MLQQDSNDDTEDVSLFDAEEETTNRPR;
MNTAPSRPSPTR	n[42.0106]MNTAPSRPS[79.9663]PTR	-	R	1	12	12	2	N-term(42.0106),9S(79.9663)	sp|Q9HCD5|NCOA5_HUMAN	Q9HCD5	NCOA5_HUMAN	NCOA5	Nuclear receptor coactivator 5			1	3.58573e+06	MS/MS	STY:79.9663@MNT(0.0125)APS(0.0127)RPS(0.4874)PT(0.4874)R;n:42.0106@n(1.0000)MNTAPSRPSPTR;
MNTAPSRPSPTR	n[42.0106]MNTAPS[79.9663]RPSPTR	-	R	1	12	12	2	N-term(42.0106),6S(79.9663)	sp|Q9HCD5|NCOA5_HUMAN	Q9HCD5	NCOA5_HUMAN	NCOA5	Nuclear receptor coactivator 5			1	3.78394e+06	MS/MS	STY:79.9663@MNT(0.0193)APS(0.9385)RPS(0.0211)PT(0.0211)R;n:42.0106@n(1.0000)MNTAPSRPSPTR;
MNTAPSRPSPTR	n[42.0106]MNT[79.9663]APSRPSPTR	-	R	1	12	12	2	N-term(42.0106),3T(79.9663)	sp|Q9HCD5|NCOA5_HUMAN	Q9HCD5	NCOA5_HUMAN	NCOA5	Nuclear receptor coactivator 5			3	3.78394e+06	MS/MS	STY:79.9663@MNT(0.9282)APS(0.0248)RPS(0.0235)PT(0.0235)R;n:42.0106@n(1.0000)MNTAPSRPSPTR;
SASAPAAEGEGTPTQPASEK	n[42.0106]SASAPAAEGEGT[79.9663]PTQPASEK	M	E	2	21	20	3	N-term(42.0106),12T(79.9663)	sp|P35659|DEK_HUMAN	P35659	DEK_HUMAN	DEK	Protein DEK			1	0	MS/MS	STY:79.9663@S(0.0238)AS(0.0238)APAAEGEGT(0.3175)PT(0.3175)QPAS(0.3175)EK;n:42.0106@n(1.0000)SASAPAAEGEGTPTQPASEK;
SDAAVDTSSEITTK	n[42.0106]SDAAVDTSS[79.9663]EITTK	M	D	2	15	14	2	N-term(42.0106),9S(79.9663)	sp|P06454|PTMA_HUMAN	P06454	PTMA_HUMAN	PTMA	Prothymosin alpha			2	2.56256e+06	MS/MS	STY:79.9663@S(0.0128)DAAVDT(0.0143)S(0.0254)S(0.9162)EIT(0.0157)T(0.0157)K;n:42.0106@n(1.0000)SDAAVDTSSEITTK;
SDAAVDTSSEITTK	n[42.0106]SDAAVDT[79.9663]SSEITTK	M	D	2	15	14	2	N-term(42.0106),7T(79.9663)	sp|P06454|PTMA_HUMAN	P06454	PTMA_HUMAN	PTMA	Prothymosin alpha			3	2.56256e+06	MS/MS	STY:79.9663@S(0.0085)DAAVDT(0.4812)S(0.4812)S(0.0097)EIT(0.0097)T(0.0097)K;n:42.0106@n(1.0000)SDAAVDTSSEITTK;
SDEFSLADALPEHSPAK	n[42.0106]SDEFSLADALPEHS[79.9663]PAK	M	T	2	18	17	2	N-term(42.0106),14S(79.9663)	sp|Q8NDC0|MISSL_HUMAN	Q8NDC0	MISSL_HUMAN	MAPK1IP1L	MAPK-interacting and spindle-stabilizing protein-like			1	0	MS/MS	STY:79.9663@S(0.0461)DEFS(0.0500)LADALPEHS(0.9039)PAK;n:42.0106@n(1.0000)SDEFSLADALPEHSPAK;
SDQDHSMDEMTAVVK	n[42.0106]SDQDHS[79.9663]MDEMTAVVK	M	I	2	16	15	2	N-term(42.0106),6S(79.9663)	sp|P08047|SP1_HUMAN	P08047	SP1_HUMAN	SP1	Transcription factor Sp1			1	0	MS/MS	STY:79.9663@S(0.0710)DQDHS(0.8891)MDEMT(0.0400)AVVK;n:42.0106@n(1.0000)SDQDHSMDEMTAVVK;
SDQEAKPSTEDLGDKK	n[42.0106]SDQEAKPS[79.9663]TEDLGDKK	M	E	2	17	16	2	N-term(42.0106),8S(79.9663)	sp|P63165|SUMO1_HUMAN	P63165	SUMO1_HUMAN	SUMO1	Small ubiquitin-related modifier 1			2	6682584	MS/MS	STY:79.9663@S(0.2143)DQEAKPS(0.3929)T(0.3929)EDLGDKK;n:42.0106@n(1.0000)SDQEAKPSTEDLGDKK;
SETAPAAPAAPAPAEKTPVK	n[42.0106]SETAPAAPAAPAPAEKT[79.9663]PVK	M	K	2	21	20	2,3	N-term(42.0106),17T(79.9663)	sp|P10412|H14_HUMAN	P10412	H14_HUMAN	H1-4	Histone H1.4			9	2.6987466E7	MS/MS	STY:79.9663@S(0.0328)ET(0.0328)APAAPAAPAPAEKT(0.9343)PVK;n:42.0106@n(1.0000)SETAPAAPAAPAPAEKTPVK;
SETAPAAPAAPAPAEKTPVKK	n[42.0106]SETAPAAPAAPAPAEKT[79.9663]PVKK	M	K	2	22	21	3	N-term(42.0106),17T(79.9663)	sp|P10412|H14_HUMAN	P10412	H14_HUMAN	H1-4	Histone H1.4			3	4274726	MS/MS	STY:79.9663@S(0.0285)ET(0.0285)APAAPAAPAPAEKT(0.9430)PVKK;n:42.0106@n(1.0000)SETAPAAPAAPAPAEKTPVKK;
SETAPAETATPAPVEKSPAK	n[42.0106]SETAPAETATPAPVEKS[79.9663]PAK	M	K	2	21	20	2,3	N-term(42.0106),17S(79.9663)	sp|P16401|H15_HUMAN	P16401	H15_HUMAN	H1-5	Histone H1.5			2	4596860	MS/MS	STY:79.9663@S(0.0203)ET(0.0203)APAET(0.0219)AT(0.0267)PAPVEKS(0.9108)PAK;n:42.0106@n(1.0000)SETAPAETATPAPVEKSPAK;
SETAPAETATPAPVEK	n[42.0106]SETAPAETAT[79.9663]PAPVEK	M	S	2	17	16	2	N-term(42.0106),10T(79.9663)	sp|P16401|H15_HUMAN	P16401	H15_HUMAN	H1-5	Histone H1.5			1	0	MS/MS	STY:79.9663@S(0.1038)ET(0.1038)APAET(0.1038)AT(0.6885)PAPVEK;n:42.0106@n(1.0000)SETAPAETATPAPVEK;
SETAPAETATPAPVEKSPAK	n[42.0106]SETAPAETAT[79.9663]PAPVEKSPAK	M	K	2	21	20	2	N-term(42.0106),10T(79.9663)	sp|P16401|H15_HUMAN	P16401	H15_HUMAN	H1-5	Histone H1.5			1	1.8485e+06	MS/MS	STY:79.9663@S(0.0411)ET(0.0411)APAET(0.0411)AT(0.8385)PAPVEKS(0.0381)PAK;n:42.0106@n(1.0000)SETAPAETATPAPVEKSPAK;
SETAPAETATPAPVEKSPAK	n[42.0106]SETAPAET[79.9663]ATPAPVEKSPAK	M	K	2	21	20	2	N-term(42.0106),8T(79.9663)	sp|P16401|H15_HUMAN	P16401	H15_HUMAN	H1-5	Histone H1.5			1	1.8485e+06	MS/MS	STY:79.9663@S(0.0238)ET(0.0238)APAET(0.3564)AT(0.3564)PAPVEKS(0.2397)PAK;n:42.0106@n(1.0000)SETAPAETATPAPVEKSPAK;
SETAPLAPTIPAPAEKTPVK	n[42.0106]SETAPLAPT[79.9663]IPAPAEKTPVK	M	K	2	21	20	2	N-term(42.0106),9T(79.9663)	sp|P16402|H13_HUMAN	P16402	H13_HUMAN	H1-3	Histone H1.3			1	578254	MS/MS	STY:79.9663@S(0.1660)ET(0.1660)APLAPT(0.3340)IPAPAEKT(0.3340)PVK;n:42.0106@n(1.0000)SETAPLAPTIPAPAEKTPVK;
SETAPAAPAAPAPAEK	n[42.0106]SET[79.9663]APAAPAAPAPAEK	M	T	2	17	16	2	N-term(42.0106),3T(79.9663)	sp|P10412|H14_HUMAN	P10412	H14_HUMAN	H1-4	Histone H1.4			1	3.265391E7	MS/MS	STY:79.9663@S(0.0802)ET(0.9198)APAAPAAPAPAEK;n:42.0106@n(1.0000)SETAPAAPAAPAPAEK;
SETAPAETATPAPVEK	n[42.0106]SET[79.9663]APAETATPAPVEK	M	S	2	17	16	2	N-term(42.0106),3T(79.9663)	sp|P16401|H15_HUMAN	P16401	H15_HUMAN	H1-5	Histone H1.5			1	2.3769116E7	MS/MS	STY:79.9663@S(0.0398)ET(0.9225)APAET(0.0189)AT(0.0188)PAPVEK;n:42.0106@n(1.0000)SETAPAETATPAPVEK;
SIHFSSPVFTSR	n[42.0106]SIHFSSPVFTS[79.9663]R	M	S	2	13	12	2	N-term(42.0106),11S(79.9663)	sp|P08729|K2C7_HUMAN	P08729	K2C7_HUMAN	KRT7	Keratin, type II cytoskeletal 7			1	3.15668e+06	MS/MS	STY:79.9663@S(0.0373)IHFS(0.0215)S(0.0215)PVFT(0.0215)S(0.8981)R;n:42.0106@n(1.0000)SIHFSSPVFTSR;
SSEAETQQPPAAPPAAPALSAADTK	n[42.0106]SSEAETQQPPAAPPAAPALS[79.9663]AADTK	M	P	2	26	25	3	N-term(42.0106),20S(79.9663)	sp|P67809|YBOX1_HUMAN	P67809	YBOX1_HUMAN	YBX1	Y-box-binding protein 1			1	569156	MS/MS	STY:79.9663@S(0.0860)S(0.1024)EAET(0.0103)QQPPAAPPAAPALS(0.4007)AADT(0.4007)K;n:42.0106@n(1.0000)SSEAETQQPPAAPPAAPALSAADTK;
SSILPFTPPVVK	n[42.0106]SSILPFT[79.9663]PPVVK	M	R	2	13	12	2	N-term(42.0106),7T(79.9663)	sp|Q15796|SMAD2_HUMAN	Q15796	SMAD2_HUMAN	SMAD2	Mothers against decapentaplegic homolog 2			1	0	MS/MS	STY:79.9663@S(0.0314)S(0.0314)ILPFT(0.9372)PPVVK;n:42.0106@n(1.0000)SSILPFTPPVVK;
SSSPVNVK	n[42.0106]SSS[79.9663]PVNVK	M	K	2	9	8	2	N-term(42.0106),3S(79.9663)	sp|Q00839|HNRPU_HUMAN	Q00839	HNRPU_HUMAN	HNRNPU	Heterogeneous nuclear ribonucleoprotein U			2	2.8409864E7	MS/MS	STY:79.9663@S(0.0313)S(0.0313)S(0.9373)PVNVK;n:42.0106@n(1.0000)SSSPVNVK;
SSSPVNVKK	n[42.0106]SSS[79.9663]PVNVKK	M	L	2	10	9	2	N-term(42.0106),3S(79.9663)	sp|Q00839|HNRPU_HUMAN	Q00839	HNRPU_HUMAN	HNRNPU	Heterogeneous nuclear ribonucleoprotein U			1	6595680	MS/MS	STY:79.9663@S(0.0440)S(0.0440)S(0.9120)PVNVKK;n:42.0106@n(1.0000)SSSPVNVKK;
SSSPVNVK	n[42.0106]SS[79.9663]SPVNVK	M	K	2	9	8	2	N-term(42.0106),2S(79.9663)	sp|Q00839|HNRPU_HUMAN	Q00839	HNRPU_HUMAN	HNRNPU	Heterogeneous nuclear ribonucleoprotein U			2	5.03263e+06	MS/MS	STY:79.9663@S(0.0175)S(0.4913)S(0.4913)PVNVK;n:42.0106@n(1.0000)SSSPVNVK;
SDAAVDTSSEITTK	n[42.0106]S[79.9663]DAAVDTSSEITTK	M	D	2	15	14	2	N-term(42.0106),1S(79.9663)	sp|P06454|PTMA_HUMAN	P06454	PTMA_HUMAN	PTMA	Prothymosin alpha			2	7.00261e+06	MS/MS	STY:79.9663@S(0.9206)DAAVDT(0.0159)S(0.0159)S(0.0159)EIT(0.0158)T(0.0158)K;n:42.0106@n(1.0000)SDAAVDTSSEITTK;
SDFVESEAEESEEEYNDEGEVVPR	n[42.0106]S[79.9663]DFVES[79.9663]EAEESEEEYNDEGEVVPR	M	V	2	25	24	3	N-term(42.0106),1S(79.9663),6S(79.9663)	sp|Q7KZ85|SPT6H_HUMAN	Q7KZ85	SPT6H_HUMAN	SUPT6H	Transcription elongation factor SPT6			9	421254	MS/MS	STY:79.9663@S(0.6572)DFVES(0.6572)EAEES(0.3428)EEEY(0.3428)NDEGEVVPR;n:42.0106@n(1.0000)SDFVESEAEESEEEYNDEGEVVPR;
SDQEAKPSTEDLGDK	n[42.0106]S[79.9663]DQEAKPSTEDLGDK	M	K	2	16	15	2	N-term(42.0106),1S(79.9663)	sp|P63165|SUMO1_HUMAN	P63165	SUMO1_HUMAN	SUMO1	Small ubiquitin-related modifier 1			1	4.21341e+06	MS/MS	STY:79.9663@S(0.9363)DQEAKPS(0.0318)T(0.0318)EDLGDK;n:42.0106@n(1.0000)SDQEAKPSTEDLGDK;
SDQEAKPSTEDLGDKK	n[42.0106]S[79.9663]DQEAKPSTEDLGDKK	M	E	2	17	16	2	N-term(42.0106),1S(79.9663)	sp|P63165|SUMO1_HUMAN	P63165	SUMO1_HUMAN	SUMO1	Small ubiquitin-related modifier 1			1	6682584	MS/MS	STY:79.9663@S(0.8525)DQEAKPS(0.0738)T(0.0738)EDLGDKK;n:42.0106@n(1.0000)SDQEAKPSTEDLGDKK;
SDSGEQNYGER	n[42.0106]S[79.9663]DSGEQNYGER	M	E	2	12	11	2	N-term(42.0106),1S(79.9663)	sp|P62995|TRA2B_HUMAN	P62995	TRA2B_HUMAN	TRA2B	Transformer-2 protein homolog beta			3	1.3008e+06	MS/MS	STY:79.9663@S(0.9183)DS(0.0502)GEQNY(0.0315)GER;n:42.0106@n(1.0000)SDSGEQNYGER;
SETAPAAPAAAPPAEK	n[42.0106]S[79.9663]ETAPAAPAAAPPAEK	M	A	2	17	16	2	N-term(42.0106),1S(79.9663)	sp|P16403|H12_HUMAN	P16403	H12_HUMAN	H1-2	Histone H1.2			16	6.71616E7	MS/MS	STY:79.9663@S(0.9398)ET(0.0602)APAAPAAAPPAEK;n:42.0106@n(1.0000)SETAPAAPAAAPPAEK;
SETAPAAPAAPAPAEK	n[42.0106]S[79.9663]ETAPAAPAAPAPAEK	M	T	2	17	16	2	N-term(42.0106),1S(79.9663)	sp|P10412|H14_HUMAN	P10412	H14_HUMAN	H1-4	Histone H1.4			7	5.9211144E7	MS/MS	STY:79.9663@S(0.9287)ET(0.0713)APAAPAAPAPAEK;n:42.0106@n(1.0000)SETAPAAPAAPAPAEK;
SETAPAAPAAPAPAEKTPVK	n[42.0106]S[79.9663]ETAPAAPAAPAPAEKTPVK	M	K	2	21	20	2	N-term(42.0106),1S(79.9663)	sp|P10412|H14_HUMAN	P10412	H14_HUMAN	H1-4	Histone H1.4			1	0	MS/MS	STY:79.9663@S(0.3333)ET(0.3333)APAAPAAPAPAEKT(0.3333)PVK;n:42.0106@n(1.0000)SETAPAAPAAPAPAEKTPVK;
SETAPAETATPAPVEK	n[42.0106]S[79.9663]ETAPAETATPAPVEK	M	S	2	17	16	2	N-term(42.0106),1S(79.9663)	sp|P16401|H15_HUMAN	P16401	H15_HUMAN	H1-5	Histone H1.5			5	4.1810036E7	MS/MS	STY:79.9663@S(0.8582)ET(0.0221)APAET(0.0177)AT(0.1021)PAPVEK;n:42.0106@n(1.0000)SETAPAETATPAPVEK;
SETAPLAPTIPAPAEK	n[42.0106]S[79.9663]ETAPLAPTIPAPAEK	M	T	2	17	16	2	N-term(42.0106),1S(79.9663)	sp|P16402|H13_HUMAN	P16402	H13_HUMAN	H1-3	Histone H1.3			2	6.99919e+06	MS/MS	STY:79.9663@S(0.4914)ET(0.4914)APLAPT(0.0172)IPAPAEK;n:42.0106@n(1.0000)SETAPLAPTIPAPAEK;
SGEDEQQEQTIAEDLVVTK	n[42.0106]S[79.9663]GEDEQQEQTIAEDLVVTK	M	Y	2	20	19	3	N-term(42.0106),1S(79.9663)	sp|Q9UQ80|PA2G4_HUMAN	Q9UQ80	PA2G4_HUMAN	PA2G4	Proliferation-associated protein 2G4			1	1.2842376E7	MS/MS	STY:79.9663@S(0.4440)GEDEQQEQT(0.4440)IAEDLVVT(0.1121)K;n:42.0106@n(1.0000)SGEDEQQEQTIAEDLVVTK;
SIHFSSPVFTSR	n[42.0106]S[79.9663]IHFSSPVFTSR	M	S	2	13	12	2	N-term(42.0106),1S(79.9663)	sp|P08729|K2C7_HUMAN	P08729	K2C7_HUMAN	KRT7	Keratin, type II cytoskeletal 7			1	3.15668e+06	MS/MS	STY:79.9663@S(0.7705)IHFS(0.0128)S(0.0128)PVFT(0.0128)S(0.1911)R;n:42.0106@n(1.0000)SIHFSSPVFTSR;
SQGDSNPAAIPHAAEDIQGDDR	n[42.0106]S[79.9663]QGDSNPAAIPHAAEDIQGDDR	M	W	2	23	22	3	N-term(42.0106),1S(79.9663)	sp|P68402|PA1B2_HUMAN	P68402	PA1B2_HUMAN	PAFAH1B2	Platelet-activating factor acetylhydrolase IB subunit alpha2			1	1.0263e+06	MS/MS	STY:79.9663@S(0.9224)QGDS(0.0776)NPAAIPHAAEDIQGDDR;n:42.0106@n(1.0000)SQGDSNPAAIPHAAEDIQGDDR;
SSEAETQQPPAAPPAAPALSAADTK	n[42.0106]S[79.9663]SEAETQQPPAAPPAAPALSAADTK	M	P	2	26	25	3	N-term(42.0106),1S(79.9663)	sp|P67809|YBOX1_HUMAN	P67809	YBOX1_HUMAN	YBX1	Y-box-binding protein 1			4	1.19382e+06	MS/MS	STY:79.9663@S(0.3286)S(0.3286)EAET(0.3286)QQPPAAPPAAPALS(0.0070)AADT(0.0070)K;n:42.0106@n(1.0000)SSEAETQQPPAAPPAAPALSAADTK;
SSILPFTPPVVK	n[42.0106]S[79.9663]SILPFTPPVVK	M	R	2	13	12	2	N-term(42.0106),1S(79.9663)	sp|Q15796|SMAD2_HUMAN	Q15796	SMAD2_HUMAN	SMAD2	Mothers against decapentaplegic homolog 2			1	0	MS/MS	STY:79.9663@S(0.3333)S(0.3333)ILPFT(0.3333)PPVVK;n:42.0106@n(1.0000)SSILPFTPPVVK;
SSPASTPSR	n[42.0106]S[79.9663]SPASTPSR	M	R	2	10	9	2	N-term(42.0106),1S(79.9663)	sp|P33991|MCM4_HUMAN	P33991	MCM4_HUMAN	MCM4	DNA replication licensing factor MCM4			1	219615	MS/MS	STY:79.9663@S(0.4823)S(0.4823)PAS(0.0129)T(0.0113)PS(0.0113)R;n:42.0106@n(1.0000)SSPASTPSR;
SSSPLSK	n[42.0106]S[79.9663]SSPLSK	M	K	2	8	7	2	N-term(42.0106),1S(79.9663)	sp|P22314|UBA1_HUMAN	P22314	UBA1_HUMAN	UBA1	Ubiquitin-like modifier-activating enzyme 1			1	264544	MS/MS	STY:79.9663@S(0.3302)S(0.3302)S(0.3302)PLS(0.0094)K;n:42.0106@n(1.0000)SSSPLSK;
SSSPVKR	n[42.0106]S[79.9663]SSPVKR	M	Q	2	8	7	2	N-term(42.0106),1S(79.9663)	sp|P37837|TALDO_HUMAN	P37837	TALDO_HUMAN	TALDO1	Transaldolase			2	1.13692e+06	MS/MS	STY:79.9663@S(0.8534)S(0.0733)S(0.0733)PVKR;n:42.0106@n(1.0000)SSSPVKR;
SSSPVNVK	n[42.0106]S[79.9663]SSPVNVK	M	K	2	9	8	2	N-term(42.0106),1S(79.9663)	sp|Q00839|HNRPU_HUMAN	Q00839	HNRPU_HUMAN	HNRNPU	Heterogeneous nuclear ribonucleoprotein U			12	3.2742988E7	MS/MS	STY:79.9663@S(0.4901)S(0.4901)S(0.0198)PVNVK;n:42.0106@n(1.0000)SSSPVNVK;
SSSPVNVKK	n[42.0106]S[79.9663]SSPVNVKK	M	L	2	10	9	2	N-term(42.0106),1S(79.9663)	sp|Q00839|HNRPU_HUMAN	Q00839	HNRPU_HUMAN	HNRNPU	Heterogeneous nuclear ribonucleoprotein U			2	6595680	MS/MS	STY:79.9663@S(0.3333)S(0.3333)S(0.3333)PVNVKK;n:42.0106@n(1.0000)SSSPVNVKK;
SYGRPPPDVEGMTSLK	n[42.0106]S[79.9663]YGRPPPDVEGMTSLK	M	V	2	17	16	2	N-term(42.0106),1S(79.9663)	sp|Q01130|SRSF2_HUMAN	Q01130	SRSF2_HUMAN	SRSF2	Serine/arginine-rich splicing factor 2			1	1173077	MS/MS	STY:79.9663@S(0.2716)Y(0.2716)GRPPPDVEGMT(0.2284)S(0.2284)LK;n:42.0106@n(1.0000)SYGRPPPDVEGMTSLK;

### Sheet: Fe-NTA_1_PD
Checked	Confidence	Annotated Sequence	Modifications	Qvality PEP	Qvality q-value	# Protein Groups	# Proteins	# Isoforms	# PSMs	Master Protein Accessions	Positions in Master Proteins	Modifications in Master Proteins	# Missed Cleavages	Theo. MH+ [Da]	Found in Samples	Confidence (by Search Engine)	Percolator q-Value (by Search Engine)	Percolator PEP (by Search Engine)	XCorr (by Search Engine)
FALSE	High	[R].NQSFCPTVNLDK.[L]	1×Carbamidomethyl [C5]; 1×Phospho [S3(99.9)]	0.0019	0.00059	1	1	1	1	P46776	P46776 [66-77]	P46776 1×Phospho [S68(99.9)]	0	1502.63	High	High	0.0001094	7.795e-05	2.58
FALSE	High	[R].NSASATTPLSGNSSR.[R]	1×Phospho [S14(80.6)]	0.0022	0.00059	1	4	2	2	Q9Y608	Q9Y608 [311-325]	Q9Y608 1×Phospho [S324(80.6)]	0	1529.66	High	High	0.0001094	9.243e-05	4.09
FALSE	High	[K].NSEEEEEEK.[K]	1×Phospho [S2(100)]	0.0062	0.00059	1	3	1	9	Q14978	Q14978 [562-570]	Q14978 1×Phospho [S563(100)]	0	1202.41	High	High	0.0001094	0.0003836	2.48
FALSE	High	[K].NSPEDLGLSLTGDSCK.[L]	1×Carbamidomethyl [C15]; 1×Phospho [S2(100)]	1.8e-06	0.00059	1	3	1	4	Q12888	Q12888 [499-514]	Q12888 1×Phospho [S500(100)]	0	1772.74	High	High	0.0001094	6.302e-09	4.71
FALSE	High	[K].NSPNNISGISNPPGTPR.[D]	1×Phospho [T15(100)]	0.002	0.00059	1	3	1	1	Q9BWW4	Q9BWW4 [346-362]	Q9BWW4 1×Phospho [T360(100)]	0	1801.82	High	High	0.0001094	8.039e-05	3.56
FALSE	High	[K].NSQEDSEDSEDK.[D]	1×Phospho [S6(90)]	0.00012	0.00059	1	1	2	8	Q9H1E3	Q9H1E3 [53-64]	Q9H1E3 1×Phospho [S58(90)]	0	1462.49	High	High	0.0001094	1.918e-06	3.76
FALSE	High	[R].NSSEASSGDFLDLK.[GK]	1×Phospho [S2(100)]	8.2e-05	0.00059	1	3	2	4	Q9UK76	Q9UK76 [86-99]	Q9UK76 1×Phospho [S87(100)]	0	1549.64	High	High	0.0001094	1.084e-06	3.75
FALSE	High	[R].NSSLGSPSNLCGSPPGSIR.[K]	1×Carbamidomethyl [C11]; 1×Phospho [S13(93.9)]	0.0018	0.00059	1	1	2	3	Q9C0B0	Q9C0B0 [373-391]	Q9C0B0 1×Phospho [S385(93.9)]	0	1966.87	High	High	0.0001094	7.04e-05	4.33
FALSE	High	[R].NSSPGEASLLEK.[E]	1×Phospho [S3(99.1)]	0.0071	0.00059	1	3	1	1	Q76FK4	Q76FK4 [1097-1108]	Q76FK4 1×Phospho [S1099(99.1)]	0	1311.58	High	High	0.0001094	0.0004559	2.96
FALSE	High	[K].NGVAAEVSPAK.[E]	1×Phospho [S8(100)]	0.0015	0.00059	1	1	1	4	Q9BW71	Q9BW71 [118-128]	Q9BW71 1×Phospho [S125(100)]	0	1122.52	High	High	0.0001094	5.75e-05	3.53
FALSE	High	[K].NKPGPNIESGNEDDDASFK.[I]	1×Phospho [S9(100)]	3e-05	0.00059	1	1	1	10	O60841	O60841 [206-224]	O60841 1×Phospho [S214(100)]	0	2113.87	High	High	0.0001094	2.81e-07	4.23
FALSE	High	[K].NLDPDPEPPSPDSPTETFAAPAEVR.[H]	1×Phospho [S10(100)]	1.3e-05	0.00059	1	1	1	1	Q9BUA3	Q9BUA3 [239-263]	Q9BUA3 1×Phospho [S248(100)]	0	2729.2	High	High	0.0001094	8.553e-08	4.95
FALSE	High	[K].NLSPGAVESDVR.[G]	1×Phospho [S3(100)]	0.011	0.00059	1	2	1	2	P53621	P53621 [171-182]	P53621 1×Phospho [S173(100)]	0	1323.59	High	High	0.0001094	0.0008757	2.51
FALSE	High	[K].NLSSDEATNPISR.[V]	1×Phospho [S3(99.9)]	0.00033	0.00059	1	1	2	3	Q7Z417	Q7Z417 [110-122]	Q7Z417 1×Phospho [S112(99.9)]	0	1483.64	High	High	0.0001094	7.3e-06	3.37
FALSE	High	[R].NLTANDPSQEYVASEGEEDPEVEFLK.[S]	1×Phospho [S14(100)]	0.00054	0.00059	1	1	1	1	Q86X95	Q86X95 [189-214]	Q86X95 1×Phospho [S202(100)]	0	2990.28	High	High	0.0001094	1.382e-05	4.98
FALSE	High	[R].NNSFTAPSTVGK.[R]	1×Phospho [S3(100)]	0.00095	0.00059	1	4	1	1	O95453	O95453 [555-566]	O95453 1×Phospho [S557(100)]	0	1302.57	High	High	0.0001094	3.016e-05	2.95
FALSE	High	[R].NSTLSDSGMIDNLPDSPDEVAK.[E]	1×Phospho [S16(100)]	0.0079	0.00059	1	2	1	2	Q9P0V3	Q9P0V3 [116-137]	Q9P0V3 1×Phospho [S131(100)]	0	2385.02	High	High	0.0001094	0.0005349	4.39
FALSE	High	[K].NSTPSEPGSGR.[G]	1×Phospho [S9(92.6)]	0.0045	0.00059	1	3	3	8	P51858	P51858 [198-208]	P51858 1×Phospho [S206(92.6)]	0	1168.46	High	High	0.0001094	0.0002492	2.68
FALSE	High	[R].QAPGVGAVGGGSPEREEVGAGYNSEDEYEAAAAR.[I]	2×Phospho [S12(100); S24(100)]	0.00093	0.00059	1	4	1	2	Q96G74	Q96G74 [154-187]	Q96G74 2×Phospho [S165(100); S177(100)]	1	3510.45	High	High	0.0001094	2.89e-05	4.21
FALSE	High	[K].QASASYDSEEEEEGLPMSYDEK.[R]	1×Phospho [S/Y]	4.7e-05	0.00059	1	1	1	2	Q15059	Q15059 [556-577]		0	2573.97	High	High	0.0001094	5.103e-07	4.66
FALSE	High	[R].QASLDGLQQLR.[D]	1×Phospho [S3(100)]	0.0061	0.00059	1	1	1	1	Q3MII6	Q3MII6 [504-514]	Q3MII6 1×Phospho [S506(100)]	0	1308.63	High	High	0.0001094	0.0003711	2.93
FALSE	High	[R].QASPETSASPDGSQNLVYETELLR.[T]	1×Phospho [S3(99.6)]	8.6e-07	0.00059	1	4	1	1	Q14789	Q14789 [3008-3031]	Q14789 1×Phospho [S3010(99.6)]	0	2672.21	High	High	0.0001094	2.26e-09	5.48
FALSE	High	[R].QASPTEVVER.[L]	1×Phospho [S3(100)]	0.00059	0.00059	1	4	1	8	Q8TB72	Q8TB72 [180-189]	Q8TB72 1×Phospho [S182(100)]	0	1195.54	High	High	0.0001094	1.559e-05	3.32
FALSE	High	[K].QDDSPPRPIIGPALPPGFIK.[S]	1×Phospho [S4(100)]	8.8e-05	0.00059	1	2	1	3	Q8IXQ4	Q8IXQ4 [102-121]	Q8IXQ4 1×Phospho [S105(100)]	0	2195.13	High	High	0.0001094	1.195e-06	4.17
FALSE	High	[R].QALDSEEEEEDVAAK.[E]	1×Phospho [S5(100)]	8.1e-06	0.00059	1	1	1	4	Q8NC44	Q8NC44 [381-395]	Q8NC44 1×Phospho [S385(100)]	0	1742.7	High	High	0.0001094	4.666e-08	4.43
FALSE	High	[K].QALAQSEPGQLADSKEETPK.[I]	1×Phospho [T18(99.2)]	0.014	0.00059	1	4	1	1	Q5FWF4	Q5FWF4 [687-706]	Q5FWF4 1×Phospho [T704(99.2)]	1	2207.02	High	High	0.0001094	0.001132	3.44
FALSE	High	[R].NTDVAQSPEAPK.[Q]	1×Phospho [S7(100)]	0.0074	0.00059	1	2	1	3	Q9P2E9	Q9P2E9 [609-620]	Q9P2E9 1×Phospho [S615(100)]	0	1336.58	High	High	0.0001094	0.0004907	3.1
FALSE	High	[K].NVMSAFGLTDDQVSGPPSAPAEDR.[S]	1×Phospho [S18(100)]	0.00045	0.00059	1	4	1	1	Q92734	Q92734 [180-203]	Q92734 1×Phospho [S197(100)]	0	2541.1	High	High	0.0001094	1.092e-05	4.07
FALSE	High	[K].NVPPPSIEPLTPPPQYDEVQEK.[A]	1×Phospho [T11(99.7)]	0.00063	0.00059	1	1	1	1	Q9NW97	Q9NW97 [224-245]	Q9NW97 1×Phospho [T234(99.7)]	0	2554.21	High	High	0.0001094	1.722e-05	2.93
FALSE	High	[R].NVPQEESLEDSDVDADFK.[A]	1×Phospho [S11(100)]	8.8e-07	0.00059	1	1	1	5	O00505	O00505 [50-67]	O00505 1×Phospho [S60(100)]	0	2116.86	High	High	0.0001094	2.332e-09	4.17
FALSE	High	[K].NGSTAVAESVASPQK.[T]	1×Phospho [S12(99)]	0.0018	0.00059	1	3	1	1	Q12888	Q12888 [1017-1031]	Q12888 1×Phospho [S1028(99)]	0	1525.69	High	High	0.0001094	7.41e-05	4.16
FALSE	High	[R].NVSSFPDDATSPLQENR.[N]	1×Phospho [S11(100)]	1.6e-06	0.00059	1	1	2	9	P52292	P52292 [52-68]	P52292 1×Phospho [S62(100)]	0	1956.83	High	High	0.0001094	4.996e-09	4.18
FALSE	High	[R].NWTEDMEGGISSPVK.[K]	1×Phospho [S12(89.6)]	0.00018	0.00059	1	6	1	6	P08651	P08651 [312-326]	P08651 1×Phospho [S323(89.6)]	0	1729.71	High	High	0.0001094	3.22e-06	3.78
FALSE	High	[R].NYAGEEEEEGSGSSEGFDPPATDR.[Q]	1×Phospho [S13(93.4)]	1.2e-05	0.00059	1	2	3	3	P16989	P16989 [191-214]	P16989 1×Phospho [S203(93.4)]	0	2609.98	High	High	0.0001094	8.021e-08	2.77
FALSE	High	[R].NYQQNYQNSESGEK.[N]	1×Phospho [S9(99.3)]	0.00019	0.00059	1	1	2	7	P67809	P67809 [157-170]	P67809 1×Phospho [S165(99.3)]	0	1768.68	High	High	0.0001094	3.454e-06	4.25
FALSE	High	[K].NVQQDNSEAGTQPQVQTDAQQTSQSPPSPELTSEENK.[I]	1×Phospho [S28(88.7)]	0.0001	0.00059	1	3	1	1	Q92598	Q92598 [530-566]	Q92598 1×Phospho [S557(88.7)]	0	4077.78	High	High	0.0001094	1.464e-06	4.93
FALSE	High	[K].NGSLDSPGKQDTEEDEEEDEK.[D]	1×Phospho [S6(100)]	1.1e-07	0.00059	1	1	3	19	Q9Y266	Q9Y266 [134-154]	Q9Y266 1×Phospho [S139(100)]	1	2430.93	High	High	0.0001094	1.453e-10	6.75
FALSE	High	[K].MLAESDESGDEESVSQTDK.[T]	2×Phospho [S5(100); S8(100)]	1.3e-05	0.00059	1	1	1	1	P22059	P22059 [186-204]	P22059 2×Phospho [S190(100); S193(100)]	0	2216.78	High	High	0.0001094	9.061e-08	5.25
FALSE	High	[K].MLGEDSDEEEEMDTSER.[K]	1×Phospho [S6(100)]	9.7e-06	0.00059	1	1	1	2	Q9BWU0	Q9BWU0 [307-323]	Q9BWU0 1×Phospho [S312(100)]	0	2081.72	High	High	0.0001094	6.017e-08	3.98
FALSE	High	[R].MLPHAPGVQMQAIPEDAIPEESGDEDEDDPDK.[R]	1×Phospho [S22(100)]	3.5e-05	0.00059	1	1	1	4	Q13547	Q13547 [372-403]	Q13547 1×Phospho [S393(100)]	0	3555.48	High	High	0.0001094	3.466e-07	4.68
FALSE	High	[-].MNTAPSRPSPTR.[R]	1×Acetyl [N-Term]; 1×Phospho [S6(99.8)]	7.6e-05	0.00059	1	1	3	6	Q9HCD5	Q9HCD5 [1-12]	Q9HCD5 1×Acetyl [N-Term]; 1×Phospho [S6(99.8)]	0	1436.64	High	High	0.0001094	9.727e-07	3.94
FALSE	High	[K].MPAPEPGAAPSNEEDDSDDDDVLAPSGATAAGAGDEGDGQTTGST.[-]	1×Phospho [S17(88.6)]	0.0046	0.00059	1	3	2	2	Q9H6Z4	Q9H6Z4 [523-567]	Q9H6Z4 1×Phospho [S539(88.6)]	0	4325.69	High	High	0.0001094	0.0002508	3.43
FALSE	High	[K].MPCESSPPESADTPTSTR.[R]	1×Carbamidomethyl [C3]; 1×Phospho [S6(99.7)]	1e-07	0.00059	1	2	1	4	P46013	P46013 [1371-1388]	P46013 1×Phospho [S1376(99.7)]	0	2029.79	High	High	0.0001094	1.258e-10	3.91
FALSE	High	[K].MPEANQLHLPNLNSQVDSPSSEK.[S]	1×Phospho [S18(96.6)]	0.009	0.00059	1	7	1	5	Q9UPQ0-3	Q9UPQ0-3 [1118-1140]	Q9UPQ0-3 1×Phospho [S1135(96.6)]	0	2615.18	High	High	0.0001094	0.0006298	5.18
FALSE	High	[R].MPETVPQEEMPGPPLNSESGEEAPTGR.[D]	1×Phospho [S19(84)]	0.00034	0.00059	1	2	1	2	O15446	O15446 [472-498]	O15446 1×Phospho [S490(84)]	0	2946.25	High	High	0.0001094	7.585e-06	5.55
FALSE	High	[R].MPQDGSDDEDEEWPTLEK.[A]	1×Phospho [S6(100)]	9.5e-07	0.00059	1	1	2	8	Q13895	Q13895 [93-110]	Q13895 1×Phospho [S98(100)]	0	2200.83	High	High	0.0001094	2.571e-09	5.19
FALSE	High	[R].MPQDGSDDEDEEWPTLEK.[A]	1×Oxidation [M1]; 1×Phospho [S6(100)]	0.0016	0.00059	1	1	1	1	Q13895	Q13895 [93-110]	Q13895 1×Phospho [S98(100)]	0	2216.82	High	High	0.0001094	6.22e-05	3.16
FALSE	High	[R].MQNNSSPSISPNTSFTSDGSPSPLGGIK.[R]	1×Phospho [S5(82.6)]	5.1e-05	0.00059	1	2	2	2	Q9H0D6	Q9H0D6 [466-493]	Q9H0D6 1×Phospho [S470(82.6)]	0	2887.28	High	High	0.0001094	5.65e-07	4.41
FALSE	High	[R].MSGFIYQGK.[LI]	1×Phospho [S2(100)]	0.0061	0.00059	1	8	1	6	Q15052	Q15052 [487-495]	Q15052 1×Phospho [S488(100)]	0	1110.47	High	High	0.0001094	0.0003697	2.48
FALSE	High	[K].MLAESDESGDEESVSQTDK.[T]	1×Phospho [S8(98.8)]	4.1e-06	0.00059	1	1	2	2	P22059	P22059 [186-204]	P22059 1×Phospho [S193(98.8)]	0	2136.82	High	High	0.0001094	1.847e-08	4.44
FALSE	High	[R].MGQAPSQSLLPPAQDQPRSPVPSAFSDQSR.[C]	1×Phospho [S19(93.4)]	0.00038	0.00059	1	1	3	10	Q9UQ35	Q9UQ35 [2431-2460]	Q9UQ35 1×Phospho [S2449(93.4)]	1	3259.52	High	High	0.0001094	8.577e-06	4.1
FALSE	High	[-].MEDLDQSPLVSSSDSPPRPQPAFK.[Y]	1×Acetyl [N-Term]; 2×Phospho [S7(100); S15(98.4)]	3e-05	0.00059	1	4	1	1	Q9NQC3	Q9NQC3 [1-24]	Q9NQC3 1×Acetyl [N-Term]; 2×Phospho [S7(100); S15(98.4)]	0	2830.2	High	High	0.0001094	2.715e-07	6.03
FALSE	High	[-].MEGDGSDPEPPDAGEDSK.[S]	1×Acetyl [N-Term]; 1×Phospho [S6(100)]	0.0039	0.00059	1	2	1	1	Q9P0U4	Q9P0U4 [1-18]	Q9P0U4 1×Acetyl [N-Term]; 1×Phospho [S6(100)]	0	1954.69	High	High	0.0001094	0.0002083	2.46
FALSE	High	[K].MESEGGADDSAEEGDLLDDDDNEDR.[G]	1×Phospho [S10(98.5)]	2.2e-05	0.00059	1	4	3	12	P07910	P07910 [251-275]	P07910 1×Phospho [S260(98.5)]	0	2778.97	High	High	0.0001094	1.766e-07	4.45
FALSE	High	[K].MESEGGADDSAEEGDLLDDDDNEDR.[G]	1×Oxidation [M1]; 1×Phospho [S10(100)]	5.3e-06	0.00059	1	4	3	12	P07910	P07910 [251-275]	P07910 1×Phospho [S260(100)]	0	2794.96	High	High	0.0001094	2.625e-08	5.12
FALSE	High	[K].MESEGGADDSAEEGDLLDDDDNEDR.[G]	2×Phospho [S3(100); S10(100)]	0.00071	0.00059	1	4	1	1	P07910	P07910 [251-275]	P07910 2×Phospho [S253(100); S260(100)]	0	2858.93	High	High	0.0001094	2.014e-05	3.71
FALSE	High	[K].MESEGGADDSAEEGDLLDDDDNEDRGDDQLELIK.[D]	1×Phospho [S10(96)]	7.1e-08	0.00059	1	4	3	35	P07910	P07910 [251-284]	P07910 1×Phospho [S260(96)]	1	3790.49	High	High	0.0001094	7.582e-11	6.1
FALSE	High	[K].MESEGGADDSAEEGDLLDDDDNEDRGDDQLELIK.[D]	1×Oxidation [M1]; 1×Phospho [S10(100)]	4e-08	0.00059	1	4	3	28	P07910	P07910 [251-284]	P07910 1×Phospho [S260(100)]	1	3806.49	High	High	0.0001094	3.523e-11	6.52
FALSE	High	[K].MESEGGADDSAEEGDLLDDDDNEDRGDDQLELIK.[D]	2×Phospho [S3(100); S10(100)]	7.2e-07	0.00059	1	4	1	15	P07910	P07910 [251-284]	P07910 2×Phospho [S253(100); S260(100)]	1	3870.46	High	High	0.0001094	1.775e-09	6.77
FALSE	High	[K].MESEGGADDSAEEGDLLDDDDNEDRGDDQLELIK.[D]	1×Oxidation [M1]; 2×Phospho [S3(100); S10(100)]	1.2e-06	0.00059	1	4	1	8	P07910	P07910 [251-284]	P07910 2×Phospho [S253(100); S260(100)]	1	3886.45	High	High	0.0001094	3.482e-09	6.12
FALSE	High	[K].MESEGGADDSAEEGDLLDDDDNEDRGDDQLELIKDDEK.[E]	1×Phospho [S3(100)]	3.5e-09	0.00059	1	4	3	19	P07910	P07910 [251-288]	P07910 1×Phospho [S253(100)]	2	4277.68	High	High	0.0001094	1.306e-12	6.44
FALSE	High	[K].MESEGGADDSAEEGDLLDDDDNEDRGDDQLELIKDDEK.[E]	2×Phospho [S3(100); S10(100)]	9.5e-05	0.00059	1	4	1	3	P07910	P07910 [251-288]	P07910 2×Phospho [S253(100); S260(100)]	2	4357.65	High	High	0.0001094	1.33e-06	5.43
FALSE	High	[K].METEADAPSPAPSLGER.[L]	2×Phospho [S9(100); S13(100)]	0.0003	0.00059	1	3	1	1	Q12873	Q12873 [1593-1609]	Q12873 2×Phospho [S1601(100); S1605(100)]	0	1917.73	High	High	0.0001094	6.338e-06	4.24
FALSE	High	[R].METVSNASSSSNPSSPGR.[I]	1×Phospho [S15(99.4)]	1.7e-08	0.00059	1	2	3	4	Q9NTI5	Q9NTI5 [1152-1169]	Q9NTI5 1×Phospho [S1166(99.4)]	0	1874.76	High	High	0.0001094	1.071e-11	5.31
FALSE	High	[-].MEVAEPSSPTEEEEEEEEHSAEPRPR.[T]	1×Acetyl [N-Term]; 1×Phospho [S/T]	0.0017	0.00059	1	2	3	5	Q9NWV8	Q9NWV8 [1-26]	Q9NWV8 1×Acetyl [N-Term]	0	3132.26	High	High	0.0001094	6.543e-05	3.81
FALSE	High	[-].MEVSPLQPVNENMQVNK.[I]	1×Acetyl [N-Term]; 1×Phospho [S4(100)]	2.2e-05	0.00059	1	4	1	1	P11388	P11388 [1-17]	P11388 1×Acetyl [N-Term]; 1×Phospho [S4(100)]	0	2078.93	High	High	0.0001094	1.768e-07	4.03
FALSE	High	[K].MESEGGADDSAEEGDLLDDDDNEDRGDDQLELIKDDEK.[E]	1×Oxidation [M1]; 1×Phospho [S10(81)]	5.5e-06	0.00059	1	4	1	3	P07910	P07910 [251-288]	P07910 1×Phospho [S260(81)]	2	4293.68	High	High	0.0001094	2.797e-08	4.03
FALSE	High	[K].MSPNETLFLESTNK.[I]	1×Phospho [T12(92.3)]	9e-05	0.00059	1	2	2	2	Q9HB90	Q9HB90 [85-98]	Q9HB90 1×Phospho [T96(92.3)]	0	1690.74	High	High	0.0001094	1.235e-06	3.86
FALSE	High	[K].NEEDEGHSNSSPR.[H]	1×Phospho [S11(94.5)]	1.9e-05	0.00059	1	2	4	33	Q14103	Q14103 [73-85]	Q14103 1×Phospho [S83(94.5)]	0	1537.56	High	High	0.0001094	1.479e-07	3.02
FALSE	High	[K].NEEPSEEEIDAPKPK.[K]	1×Phospho [S5(100)]	3.4e-06	0.00059	1	2	1	15	Q9NR30	Q9NR30 [117-131]	Q9NR30 1×Phospho [S121(100)]	0	1791.77	High	High	0.0001094	1.431e-08	3.76
FALSE	High	[K].NEGNLENEGKPEDEVEPDDEGKSDEEEKPDVEGK.[T]	1×Phospho [S23(100)]	2.6e-05	0.00059	1	1	1	5	Q969E4	Q969E4 [8-41]	Q969E4 1×Phospho [S30(100)]	1	3865.59	High	High	0.0001094	2.265e-07	6.32
FALSE	High	[K].NEGSESAPEGQAQQR.[R]	1×Phospho [S4(99.9)]	4e-06	0.00059	1	1	3	25	P67809	P67809 [171-185]	P67809 1×Phospho [S174(99.9)]	0	1667.67	High	High	0.0001094	1.799e-08	4.64
FALSE	High	[K].NENTEGSPQEDGVELEGLK.[Q]	1×Phospho [S7(100)]	5.2e-06	0.00059	1	4	1	3	P11388	P11388 [1241-1259]	P11388 1×Phospho [S1247(100)]	0	2124.9	High	High	0.0001094	2.606e-08	3.87
FALSE	High	[R].NFSDNQLQEGK.[N]	1×Phospho [S3(100)]	0.00081	0.00059	1	2	1	2	P37802	P37802 [161-171]	P37802 1×Phospho [S163(100)]	0	1359.56	High	High	0.0001094	2.42e-05	3.25
FALSE	High	[K].NFYESDDDQK.[E]	1×Phospho [S5(100)]	0.00056	0.00059	1	2	1	4	O00203	O00203 [272-281]	O00203 1×Phospho [S276(100)]	0	1340.47	High	High	0.0001094	1.473e-05	3.01
FALSE	High	[K].NGGEDTDNEEGEEENPLEIK.[E]	1×Phospho [T6(100)]	2.5e-06	0.00059	1	1	1	4	Q9NU22	Q9NU22 [4893-4912]	Q9NU22 1×Phospho [T4898(100)]	0	2297.89	High	High	0.0001094	9.787e-09	3.53
FALSE	High	[R].NGILASPQSAPGNLDNSK.[S]	1×Phospho [S9(99.8)]	0.00019	0.00059	1	8	2	2	Q9Y6M7-13	Q9Y6M7-13 [259-276]	Q9Y6M7-13 1×Phospho [S267(99.8)]	0	1862.86	High	High	0.0001094	3.32e-06	4.44
FALSE	High	[R].NDSPTQIPVSSDVCR.[L]	1×Carbamidomethyl [C14]; 1×Phospho [S3(99.1)]	0.0063	0.00059	1	3	1	1	Q8TC07	Q8TC07 [673-687]	Q8TC07 1×Phospho [S675(99.1)]	0	1754.74	High	High	0.0001094	0.0003925	2.63
FALSE	High	[R].NDSGEENVPLDLTR.[E]	1×Phospho [S3(100)]	1.8e-05	0.00059	1	3	1	2	Q6R327	Q6R327 [19-32]	Q6R327 1×Phospho [S21(100)]	0	1638.7	High	High	0.0001094	1.401e-07	4.02
FALSE	High	[K].NDQEPPPEALDFSDDEK.[E]	1×Phospho [S13(100)]	5.3e-05	0.00059	1	2	1	4	Q96HR8	Q96HR8 [303-319]	Q96HR8 1×Phospho [S315(100)]	0	2025.8	High	High	0.0001094	5.994e-07	3.73
FALSE	High	[K].MVIQGPSSPQGEAMVTDVLEDQK.[E]	1×Phospho [S8(98.2)]	1e-06	0.00059	1	3	2	2	Q12888	Q12888 [1107-1129]	Q12888 1×Phospho [S1114(98.2)]	0	2539.15	High	High	0.0001094	2.896e-09	5.59
FALSE	High	[R].NAEAVLQSPGLSGK.[V]	1×Phospho [S12(100)]	0.002	0.00059	1	3	1	2	Q13045	Q13045 [849-862]	Q13045 1×Phospho [S860(100)]	0	1450.69	High	High	0.0001094	8.279e-05	3.9
FALSE	High	[K].NAEEESESEAEEGD.[-]	1×Phospho [S6(98.9)]	0.0032	0.00059	1	4	1	1	Q7L1Q6	Q7L1Q6 [406-419]	Q7L1Q6 1×Phospho [S411(98.9)]	0	1604.51	High	High	0.0001094	0.0001584	3.53
FALSE	High	[R].NALFPEVFSPTPDENSDQNSR.[S]	1×Phospho [S9(99.5)]	0.00012	0.00059	1	1	2	2	Q8IVT2	Q8IVT2 [567-587]	Q8IVT2 1×Phospho [S575(99.5)]	0	2444.04	High	High	0.0001094	1.77e-06	4.43
FALSE	High	[R].NAPAAVDEGSISPR.[T]	1×Phospho [S12(100)]	5.2e-07	0.00059	1	1	1	5	P28715	P28715 [373-386]	P28715 1×Phospho [S384(100)]	0	1463.65	High	High	0.0001094	1.127e-09	5.17
FALSE	High	[R].NASASFQELEDK.[K]	1×Phospho [S3(100)]	0.00061	0.00059	1	2	1	2	Q99543	Q99543 [45-56]	Q99543 1×Phospho [S47(100)]	0	1418.58	High	High	0.0001094	1.638e-05	3.39
FALSE	High	[K].NATDLQNSSMSEEELTK.[A]	1×Phospho [S9(86.2)]	0.00015	0.00059	1	2	2	2	P40855	P40855 [139-155]	P40855 1×Phospho [S147(86.2)]	0	1976.82	High	High	0.0001094	2.551e-06	4.7
FALSE	High	[K].NDKSEEEQSSSSVK.[K]	1×Phospho [S4(100)]	9.6e-05	0.00059	1	4	1	17	P07910	P07910 [230-243]	P07910 1×Phospho [S233(100)]	1	1633.66	High	High	0.0001094	1.354e-06	3.26
FALSE	High	[K].NDLQDTEISPR.[Q]	1×Phospho [S9(100)]	0.00031	0.00059	1	1	1	1	Q9NS91	Q9NS91 [463-473]	Q9NS91 1×Phospho [S471(100)]	0	1367.58	High	High	0.0001094	6.53e-06	4.12
FALSE	High	[-].MEDLDQSPLVSSSDSPPRPQPAFK.[Y]	1×Acetyl [N-Term]; 1×Phospho [S15(100)]	8.7e-08	0.00059	1	4	2	8	Q9NQC3	Q9NQC3 [1-24]	Q9NQC3 1×Acetyl [N-Term]; 1×Phospho [S15(100)]	0	2750.24	High	High	0.0001094	1.012e-10	5.85
FALSE	High	[R].QEAIPDLEDSPPVSDSEEQQESAR.[A]	2×Phospho [S10(100); S14(100)]	1e-07	0.00059	1	2	1	4	Q9BTC0-1	Q9BTC0-1 [796-819]	Q9BTC0-1 2×Phospho [S805(100); S809(100)]	0	2816.12	High	High	0.0001094	1.223e-10	6.42
FALSE	High	[RC].QVSASELHTSGILGPETLR.[D]	1×Phospho [S3(99.7)]	3.5e-07	0.00059	1	1	5	21	P58107	P58107 [2716-2734]; [3247-3265]; [3781-3799]; [4315-4333]; [4848-4866]	P58107 1×Phospho [S2718(99.7)]; 1×Phospho [S3249(99.7)]; 1×Phospho [S3783(99.7)]; 1×Phospho [S4317(99.7)]; 1×Phospho [S4850(99.7)]	0	2075.02	High	High	0.0001094	6.641e-10	5.02
FALSE	High	[K].QVVSVVQDEEVGLPFEASPESPPPASPDGVTEIR.[G]	1×Phospho [S26(90.1)]	0.0025	0.00059	1	2	1	1	Q96TA1	Q96TA1 [621-654]	Q96TA1 1×Phospho [S646(90.1)]	0	3641.73	High	High	0.0001094	0.0001141	4.91
FALSE	High	[R].RAGDLLEDSPK.[R]	1×Phospho [S9(100)]	0.00078	0.00059	1	3	1	42	P51858	P51858 [157-167]	P51858 1×Phospho [S165(100)]	1	1280.59	High	High	0.0001094	2.318e-05	3.57
FALSE	High	[R].RAPSVANVGSHCDLSLK.[I]	1×Carbamidomethyl [C12]; 1×Phospho [S4(100)]	8.4e-08	0.00059	1	2	1	30	P21333	P21333 [2149-2165]	P21333 1×Phospho [S2152(100)]	1	1890.89	High	High	0.0001094	9.655e-11	5.73
FALSE	High	[R].RDSDGVDGFEAEGK.[K]	1×Phospho [S3(100)]	0.0086	0.00059	1	1	1	2	Q96KR1	Q96KR1 [1052-1065]	Q96KR1 1×Phospho [S1054(100)]	1	1561.62	High	High	0.0001094	0.0006024	4.12
FALSE	High	[R].RDSFDDRGPSLNPVLDYDHGSR.[S]	1×Phospho [S3(99.1)]	0.00092	0.00059	1	1	1	1	P43243	P43243 [186-207]	P43243 1×Phospho [S188(99.1)]	2	2598.14	High	High	0.0001094	2.871e-05	3.02
FALSE	High	[K].REDEGEPGDEGQLEDEGSQEK.[Q]	1×Phospho [S18(100)]	0.0095	0.00059	1	1	1	3	Q969E4	Q969E4 [48-68]	Q969E4 1×Phospho [S65(100)]	1	2412.93	High	High	0.0001094	0.0006851	3.19
FALSE	High	[K].REEDEPEERSGDETPGSEVPGDK.[A]	1×Phospho [S10(100)]	1.3e-05	0.00059	1	1	2	21	Q1KMD3	Q1KMD3 [152-174]	Q1KMD3 1×Phospho [S161(100)]	2	2624.06	High	High	0.0001094	8.69e-08	4.14
FALSE	High	[R].QTPSPDVVLR.[G]	1×Phospho [S4(100)]	0.0048	0.00059	1	10	1	7	Q9UPQ0-3	Q9UPQ0-3 [55-64]	Q9UPQ0-3 1×Phospho [S58(100)]	0	1191.58	High	High	0.0001094	0.0002731	2.61
FALSE	High	[K].QQSPQEPK.[S]	1×Phospho [S3(100)]	0.0096	0.00059	1	5	1	7	Q9UHB6	Q9UHB6 [696-703]	Q9UHB6 1×Phospho [S698(100)]	0	1021.44	High	High	0.0001094	0.0006957	2.99
FALSE	High	[K].QSFDDNDSEELEDK.[D]	1×Phospho [S8(99.9)]	1.1e-06	0.00059	1	1	2	9	O60841	O60841 [106-119]	O60841 1×Phospho [S113(99.9)]	0	1750.63	High	High	0.0001094	3.3e-09	5.25
FALSE	High	[K].QSNASSDVEVEEK.[E]	1×Phospho [S6(99.9)]	8.4e-07	0.00059	1	3	2	18	O75475	O75475 [101-113]	O75475 1×Phospho [S106(99.9)]	0	1501.61	High	High	0.0001094	2.165e-09	5.15
FALSE	High	[R].QSPASPPPLGGGAPVR.[T]	1×Phospho [S5(100)]	7e-06	0.00059	1	3	1	8	Q14160	Q14160 [1444-1459]	Q14160 1×Phospho [S1448(100)]	0	1567.76	High	High	0.0001094	3.9e-08	3.51
FALSE	High	[R].QSSLTFQSSDPEQMR.[Q]	1×Phospho [S3(98.6)]	3.4e-05	0.00059	1	3	1	1	Q53SF7	Q53SF7 [1068-1082]	Q53SF7 1×Phospho [S1070(98.6)]	0	1820.75	High	High	0.0001094	3.255e-07	3.61
FALSE	High	[R].QSSSSDTDLSLTPK.[T]	1×Phospho [S3(82.6)]	0.0024	0.00059	1	2	2	2	Q86YS7	Q86YS7 [303-316]	Q86YS7 1×Phospho [S305(82.6)]	0	1545.67	High	High	0.0001094	0.0001052	3.66
FALSE	High	[R].QSSTPSAPELGQQPDVNISEWK.[D]	1×Phospho [T4(77.6)]	0.00026	0.00059	1	4	1	1	Q93100	Q93100 [699-720]	Q93100 1×Phospho [T702(77.6)]	0	2478.12	High	High	0.0001094	5.133e-06	4.56
FALSE	High	[R].QTEPVSPVLK.[R]	1×Phospho [S6(100)]	0.00066	0.00059	1	3	1	2	Q8IYH5	Q8IYH5 [108-117]	Q8IYH5 1×Phospho [S113(100)]	0	1177.59	High	High	0.0001094	1.828e-05	3.56
FALSE	High	[K].SAESPTSPVTSETGSTFK.[K]	1×Phospho [S7(88.7)]	1.3e-06	0.00059	1	3	3	4	Q02952	Q02952 [280-297]	Q02952 1×Phospho [S286(88.7)]	0	1892.82	High	High	0.0001094	3.874e-09	4.67
FALSE	High	[R].SAFTPATATGSSPSPVLGQGEK.[V]	1×Phospho [S14(100)]	4.5e-07	0.00059	1	11	1	4	Q15811	Q15811 [891-912]	Q15811 1×Phospho [S904(100)]	0	2170.01	High	High	0.0001094	9.278e-10	4.39
FALSE	High	[R].SAGEEEDGPVLTDEQK.[S]	1×Phospho [S1(100)]	3.5e-07	0.00059	1	8	1	3	Q66PJ3	Q66PJ3 [148-163]	Q66PJ3 1×Phospho [S148(100)]	0	1783.73	High	High	0.0001094	6.711e-10	4.66
FALSE	High	[R].SAMDSPVPASMFAPEPSSPGAAR.[A]	1×Phospho [S18(86.4)]	0.00016	0.00059	1	1	1	2	O00178	O00178 [8-30]	O00178 1×Phospho [S25(86.4)]	0	2340	High	High	0.0001094	2.622e-06	5.44
FALSE	High	[K].SAPTSPTATNISSK.[T]	1×Phospho [S5(94.7)]	0.0011	0.00059	1	1	1	1	Q9H792	Q9H792 [568-581]	Q9H792 1×Phospho [S572(94.7)]	0	1441.66	High	High	0.0001094	3.871e-05	2.3
FALSE	High	[R].SAQGSSSPVPSMVQK.[S]	1×Phospho [S11(90.5)]	0.0013	0.00059	1	5	2	2	P35658	P35658 [651-665]	P35658 1×Phospho [S661(90.5)]	0	1569.7	High	High	0.0001094	4.507e-05	3.03
FALSE	High	[R].SASADNLTLPR.[W]	1×Phospho [S3(100)]	0.0018	0.00059	1	3	1	1	Q8ND76	Q8ND76 [324-334]	Q8ND76 1×Phospho [S326(100)]	0	1224.56	High	High	0.0001094	6.933e-05	3.27
FALSE	High	[R].SASAPTLAETEK.[E]	1×Phospho [S3(100)]	0.00048	0.00059	1	1	2	2	Q86W92-2	Q86W92-2 [532-543]	Q86W92-2 1×Phospho [S534(100)]	0	1284.57	High	High	0.0001094	1.182e-05	2.95
FALSE	High	[R].SASASHQADIK.[E]	1×Phospho [S3(100)]	0.00023	0.00059	1	1	3	17	Q14739	Q14739 [97-107]	Q14739 1×Phospho [S99(100)]	0	1194.52	High	High	0.0001094	4.328e-06	3.21
FALSE	High	[R].SASPDDDLGSSNWEAADLGNEER.[K]	1×Phospho [S3(90.2)]	3.6e-09	0.00059	1	1	3	11	O00193	O00193 [15-37]	O00193 1×Phospho [S17(90.2)]	0	2514.99	High	High	0.0001094	1.361e-12	6.82
FALSE	High	[R].SASSDTSEELNSQDSPPK.[Q]	1×Phospho [S3(93.1)]	2e-07	0.00059	1	2	4	15	O14745	O14745 [288-305]	O14745 1×Phospho [S290(93.1)]	0	1958.79	High	High	0.0001094	3.122e-10	5.08
FALSE	High	[R].SASSGAEGDVSSEREP.[-]	1×Phospho [S4(87.4)]	9.6e-05	0.00059	1	1	2	4	Q8TEA8	Q8TEA8 [194-209]	Q8TEA8 1×Phospho [S197(87.4)]	1	1644.64	High	High	0.0001094	1.339e-06	3.66
FALSE	High	[R].SASWGSADQLK.[E]	1×Phospho [S3(100)]	0.0017	0.00059	1	1	1	1	Q86VQ1	Q86VQ1 [221-231]	Q86VQ1 1×Phospho [S223(100)]	0	1229.52	High	High	0.0001094	6.489e-05	3.39
FALSE	High	[R].SATDGNTSTTPPTSAK.[K]	1×Phospho [T10(98.6)]	8.5e-07	0.00059	1	2	2	4	Q13620-1	Q13620-1 [22-37]	Q13620-1 1×Phospho [T31(98.6)]	0	1615.68	High	High	0.0001094	2.22e-09	4.35
FALSE	High	[R].SATPVNCEQPDILVSSTPINEGQTVLDK.[V]	1×Carbamidomethyl [C7]; 1×Phospho [T3(97.9)]	1.1e-07	0.00059	1	2	1	1	P82094	P82094 [399-426]	P82094 1×Phospho [T401(97.9)]	0	3092.45	High	High	0.0001094	1.459e-10	6.12
FALSE	High	[K].SADGSAPAGEGEGVTLQR.[N]	1×Phospho [T15(100)]	1.7e-05	0.00059	1	1	2	2	Q01650	Q01650 [31-48]	Q01650 1×Phospho [T45(100)]	0	1781.77	High	High	0.0001094	1.253e-07	3.68
FALSE	High	[R].SAASPVVSSMPER.[A]	1×Phospho [S4(100)]	0.00036	0.00059	1	9	1	3	P18583	P18583 [1766-1778]	P18583 1×Phospho [S1769(100)]	0	1397.61	High	High	0.0001094	7.928e-06	3.39
FALSE	High	[R].RLSQPESAEK.[H]	1×Phospho [S3(100)]	0.0047	0.00059	1	2	1	11	Q9UKV3	Q9UKV3 [708-717]	Q9UKV3 1×Phospho [S710(100)]	1	1224.56	High	High	0.0001094	0.0002626	2.96
FALSE	High	[R].RNSSEASSGDFLDLK.[GK]	1×Phospho [S3(99.5)]	1.2e-07	0.00059	1	3	4	19	Q9UK76	Q9UK76 [85-99]	Q9UK76 1×Phospho [S87(99.5)]	1	1705.74	High	High	0.0001094	1.579e-10	5.2
FALSE	High	[R].RPPSPEPSTK.[V]	1×Phospho [S4(100)]	0.00046	0.00059	1	3	1	28	Q01082	Q01082 [2099-2108]	Q01082 1×Phospho [S2102(100)]	0	1175.55	High	High	0.0001094	1.135e-05	3.55
FALSE	High	[R].QQSLPPPK.[F]	1×Phospho [S3(100)]	0.0084	0.00059	1	9	1	9	Q9UPQ0-3	Q9UPQ0-3 [876-883]	Q9UPQ0-3 1×Phospho [S878(100)]	0	974.471	High	High	0.0001094	0.0005839	3.57
FALSE	High	[R].RPTETNPVTSNSDEECNETVK.[E]	1×Carbamidomethyl [C16]; 1×Phospho [S12(99.6)]	0.00061	0.00059	1	6	3	11	P46100	P46100 [666-686]	P46100 1×Phospho [S677(99.6)]	0	2487.03	High	High	0.0001094	1.649e-05	4.99
FALSE	High	[K].RQSPLPPQK.[K]	1×Phospho [S3(100)]	0.0061	0.00059	1	1	1	20	Q01105	Q01105 [5-13]	Q01105 1×Phospho [S7(100)]	1	1130.57	High	High	0.0001094	0.0003774	3.46
FALSE	High	[K].RSASPDDDLGSSNWEAADLGNEER.[K]	1×Phospho [S]	1.2e-05	0.00059	1	1	3	13	O00193	O00193 [14-37]		1	2671.09	High	High	0.0001094	7.74e-08	6.2
FALSE	High	[K].RVPSPTPAPK.[E]	1×Phospho [S4(100)]	0.0028	0.00059	1	2	1	23	Q9UQ35	Q9UQ35 [2578-2587]	Q9UQ35 1×Phospho [S2581(100)]	1	1129.58	High	High	0.0001094	0.0001314	3.24
FALSE	High	[R].RVSVCAETYNPDEEEEDTDPR.[V]	1×Carbamidomethyl [C5]; 1×Phospho [S3(100)]	2.7e-07	0.00059	1	2	1	23	P13861	P13861 [97-117]	P13861 1×Phospho [S99(100)]	1	2591.02	High	High	0.0001094	4.686e-10	5.82
FALSE	High	[R].RVVLGDGVQLPPGDYSTTPGGTLFSTTPGGTR.[I]	2×Phospho [T18(75.3); T22(81.6)]	0.0004	0.00059	1	1	3	16	Q13541	Q13541 [20-51]	Q13541 2×Phospho [T37(75.3); T41(81.6)]	1	3363.57	High	High	0.0001094	9.276e-06	5.32
FALSE	High	[R].SAADSISESVPVGPK.[V]	1×Phospho [S]	3.4e-05	0.00059	1	2	1	3	P45974	P45974 [779-793]		0	1523.7	High	High	0.0001094	3.337e-07	3.99
FALSE	High	[R].SAAGSPPAVAAAGSGNGAGGGGGVGCAPAAGAGR.[L]	1×Carbamidomethyl [C26]; 1×Phospho [S1(93.6)]	0.0057	0.00059	1	1	1	1	Q86VQ1	Q86VQ1 [26-59]	Q86VQ1 1×Phospho [S26(93.6)]	0	2745.22	High	High	0.0001094	0.0003388	4.19
FALSE	High	[K].QGQSQAASSSSVTSPIK.[M]	1×Phospho [S14(89.1)]	0.00015	0.00059	1	2	2	3	O60583	O60583 [467-483]	O60583 1×Phospho [S480(89.1)]	0	1742.8	High	High	0.0001094	2.443e-06	4.41
FALSE	High	[R].QGSITSPQANEQSVTPQR.[R]	1×Phospho [T15(99.8)]	4.4e-05	0.00059	1	2	4	9	Q9UQ35	Q9UQ35 [852-869]	Q9UQ35 1×Phospho [T866(99.8)]	0	2007.91	High	High	0.0001094	4.612e-07	5.01
FALSE	High	[R].QGSITSPQANEQSVTPQR.[R]	2×Phospho [S6(99.5); S13(88.2)]	0.00059	0.00059	1	2	4	4	Q9UQ35	Q9UQ35 [852-869]	Q9UQ35 2×Phospho [S857(99.5); S864(88.2)]	0	2087.88	High	High	0.0001094	1.589e-05	4.93
FALSE	High	[R].QGSITSPQANEQSVTPQRR.[S]	1×Phospho [T15(89.2)]	0.00028	0.00059	1	2	2	15	Q9UQ35	Q9UQ35 [852-870]	Q9UQ35 1×Phospho [T866(89.2)]	1	2164.01	High	High	0.0001094	5.817e-06	4.33
FALSE	High	[K].QGSPDQVSPVSEMTSTSLYQDK.[Q]	1×Phospho [S8(100)]	1.8e-05	0.00059	1	1	2	3	P46821	P46821 [1436-1457]	P46821 1×Phospho [S1443(100)]	0	2464.06	High	High	0.0001094	1.348e-07	5.07
FALSE	High	[R].QGSPVAAGAPAK.[Q]	1×Phospho [S3(100)]	5.5e-05	0.00059	1	1	1	20	Q9NZI8	Q9NZI8 [179-190]	Q9NZI8 1×Phospho [S181(100)]	0	1133.54	High	High	0.0001094	6.272e-07	3.98
FALSE	High	[K].QKSDAEEDGGTVSQEEEDR.[K]	1×Phospho [S3(100)]	4.5e-07	0.00059	1	3	3	75	P27824	P27824 [552-570]	P27824 1×Phospho [S554(100)]	1	2188.85	High	High	0.0001094	9.457e-10	4.05
FALSE	High	[K].QKSDAEEDGGTVSQEEEDR.[K]	2×Phospho [S3(100); S13(98)]	9.6e-06	0.00059	1	3	4	75	P27824	P27824 [552-570]	P27824 2×Phospho [S554(100); S564(98)]	1	2268.82	High	High	0.0001094	5.892e-08	5.77
FALSE	High	[K].QKSDAEEDGGTVSQEEEDRKPK.[A]	1×Phospho [S3(100)]	0.0016	0.00059	1	3	3	11	P27824	P27824 [552-573]	P27824 1×Phospho [S554(100)]	2	2542.09	High	High	0.0001094	6.018e-05	4.53
FALSE	High	[K].QKSDAEEDGGTVSQEEEDRKPK.[A]	2×Phospho [S3(100); S13(100)]	2.8e-05	0.00059	1	3	4	45	P27824	P27824 [552-573]	P27824 2×Phospho [S554(100); S564(100)]	2	2622.06	High	High	0.0001094	2.575e-07	6.6
FALSE	High	[K].QIDSSPVGGETDETTVSQNYR.[G]	1×Phospho [S/T/Y]	4.4e-06	0.00059	1	5	2	3	O15027	O15027 [565-585]		0	2363	High	High	0.0001094	2.08e-08	4.32
FALSE	High	[K].QEGPATQVDSAVGTLPATSPQSTSVQAK.[G]	1×Phospho [T/S]	0.0012	0.00059	1	2	1	1	Q13428-7	Q13428-7 [1055-1082]		0	2835.34	High	High	0.0001094	4.279e-05	4.46
FALSE	High	[K].QEPESEEEEEEK.[Q]	1×Phospho [S5(100)]	0.00029	0.00059	1	1	1	32	P49756	P49756 [579-590]	P49756 1×Phospho [S583(100)]	0	1571.56	High	High	0.0001094	6.122e-06	3.17
FALSE	High	[K].QEPLEEDSPSSSSAGLDK.[A]	1×Phospho [S8(99.8)]	9.6e-07	0.00059	1	3	1	2	P15408	P15408 [223-240]	P15408 1×Phospho [S230(99.8)]	0	1955.81	High	High	0.0001094	2.607e-09	4.79
FALSE	High	[K].QEPIESDEEEAEPPR.[E]	1×Phospho [S6(100)]	2.7e-05	0.00059	1	2	1	4	P56524	P56524 [560-574]	P56524 1×Phospho [S565(100)]	0	1834.74	High	High	0.0001094	2.472e-07	3.68
FALSE	High	[K].QEPIESDEEEAEPPREVEPGQR.[Q]	1×Phospho [S6(100)]	0.011	0.00059	1	2	1	7	P56524	P56524 [560-581]	P56524 1×Phospho [S565(100)]	1	2630.13	High	High	0.0001094	0.0008827	3.05
FALSE	High	[K].QEQINTEPLEDTVLSPTK.[K]	1×Phospho [S15(79)]	0.001	0.00059	1	2	1	1	O15446	O15446 [271-288]	O15446 1×Phospho [S285(79)]	0	2122	High	High	0.0001094	3.268e-05	4.09
FALSE	High	[R].QESDPEDDDVK.[K]	1×Phospho [S3(100)]	5.4e-05	0.00059	1	1	1	8	Q9H307	Q9H307 [98-108]	Q9H307 1×Phospho [S100(100)]	0	1356.48	High	High	0.0001094	6.202e-07	4.17
FALSE	High	[K].QETVADFTPK.[K]	1×Phospho [T8(100)]	0.001	0.00059	1	3	1	5	O75400	O75400 [366-375]	O75400 1×Phospho [T373(100)]	0	1215.53	High	High	0.0001094	3.335e-05	3.64
FALSE	High	[R].QFTSSSSIK.[G]	1×Phospho [S/T]	0.0049	0.00059	1	1	2	8	Q04695	Q04695 [7-15]		0	1064.47	High	High	0.0001094	0.0002819	3.5
FALSE	High	[R].QLHLEGASLELSDDDTESK.[T]	1×Phospho [S12(100)]	0.00017	0.00059	1	5	4	18	P35580	P35580 [1945-1963]	P35580 1×Phospho [S1956(100)]	0	2166.94	High	High	0.0001094	2.864e-06	5.11
FALSE	High	[R].QPGSTAQYDAGAGSPEAEPTDSDSPPSSSADASR.[F]	1×Phospho [S/T/Y]	0.0029	0.00059	1	2	1	1	O14976	O14976 [757-790]		0	3373.36	High	High	0.0001094	0.0001369	4.65
FALSE	High	[K].QPLLLSEDEEDTK.[R]	1×Phospho [S6(100)]	1.6e-05	0.00059	1	3	1	12	B5ME19	B5ME19 [34-46]	B5ME19 1×Phospho [S39(100)]	0	1596.7	High	High	0.0001094	1.157e-07	3.72
FALSE	High	[K].QPLLLSEDEEDTKR.[V]	1×Phospho [S6(100)]	0.00065	0.00059	1	3	2	32	B5ME19	B5ME19 [34-47]	B5ME19 1×Phospho [S39(100)]	1	1752.81	High	High	0.0001094	1.795e-05	3.5
FALSE	High	[K].QPPPLAPQSPQGGVMGGSNSNQQQQMR.[L]	1×Phospho [S9(99.9)]	0.00031	0.00059	1	9	1	1	P46937	P46937 [281-307]	P46937 1×Phospho [S289(99.9)]	0	2899.3	High	High	0.0001094	6.477e-06	4.71
FALSE	High	[K].QPPVSPGTALVGSQK.[E]	1×Phospho [S5(99.9)]	3.3e-05	0.00059	1	2	1	2	P17096	P17096 [32-46]	P17096 1×Phospho [S36(99.9)]	0	1545.77	High	High	0.0001094	3.161e-07	4
FALSE	High	[R].QPSEEEIIK.[L]	1×Phospho [S3(100)]	0.0063	0.00059	1	2	1	12	Q15121	Q15121 [114-122]	Q15121 1×Phospho [S116(100)]	0	1152.52	High	High	0.0001094	0.0003909	2.88
FALSE	High	[K].QPSSPYEDK.[D]	1×Phospho [S4(99.8)]	0.006	0.00059	1	3	2	11	Q9UQ35	Q9UQ35 [330-338]	Q9UQ35 1×Phospho [S333(99.8)]	0	1130.44	High	High	0.0001094	0.0003642	2.9
FALSE	High	[R].QPSWDPSPVSSTVPAPSPLSAAAVSPSK.[L]	1×Phospho [S3(98.9)]	1.3e-06	0.00059	1	3	5	14	Q9NQC3	Q9NQC3 [105-132]	Q9NQC3 1×Phospho [S107(98.9)]	0	2827.35	High	High	0.0001094	4.055e-09	4.78
FALSE	High	[R].QPTPPFFGR.[D]	1×Phospho [T3(100)]	0.013	0.00059	1	1	1	15	Q96PK6	Q96PK6 [204-212]	Q96PK6 1×Phospho [T206(100)]	0	1126.51	High	High	0.0001094	0.001084	2.4
FALSE	High	[K].QPTPPSEAAASK.[K]	1×Phospho [T3(100)]	0.00036	0.00059	1	4	1	18	Q86UP2	Q86UP2 [151-162]	Q86UP2 1×Phospho [T153(100)]	0	1263.56	High	High	0.0001094	8.019e-06	2.9
FALSE	High	[R].QQAAYYAQTSPQGMPQHPPAPQGQ.[-]	1×Phospho [S10(82.1)]	0.00028	0.00059	1	1	3	6	Q96AE4	Q96AE4 [621-644]	Q96AE4 1×Phospho [S630(82.1)]	0	2661.16	High	High	0.0001094	5.75e-06	4.18
FALSE	High	[R].QQDPSPGSNLGGGDDLK.[L]	1×Phospho [S5(98.4)]	9.8e-05	0.00059	1	1	1	1	Q13951-2	Q13951-2 [169-185]	Q13951-2 1×Phospho [S173(98.4)]	0	1764.74	High	High	0.0001094	1.374e-06	3.72
FALSE	High	[K].QQLEEEEENFSRPQIDENPLDDNSEEEMEDAPK.[Q]	1×Phospho [S11(99.5)]	0.0016	0.00059	1	3	2	3	Q5F1R6	Q5F1R6 [347-379]	Q5F1R6 1×Phospho [S357(99.5)]	0	4013.64	High	High	0.0001094	5.974e-05	4.53
FALSE	High	[K].QQPPEPEWIGDGESTSPSDK.[V]	1×Phospho [S18(75.7)]	0.0018	0.00059	1	2	2	4	Q8NE71	Q8NE71 [7-26]	Q8NE71 1×Phospho [S24(75.7)]	0	2263.94	High	High	0.0001094	7.036e-05	3.42
FALSE	High	[R].QPEYSPESPR.[C]	1×Phospho [S8(100)]	0.0018	0.00059	1	1	2	10	Q9H6F5	Q9H6F5 [106-115]	Q9H6F5 1×Phospho [S113(100)]	0	1269.51	High	High	0.0001094	7.277e-05	2.63
FALSE	High	[K].QPCPSESDIITEEDK.[S]	1×Carbamidomethyl [C3]; 1×Phospho [S5(99.9)]	0.00015	0.00059	1	3	1	1	O75475	O75475 [202-216]	O75475 1×Phospho [S206(99.9)]	0	1827.74	High	High	0.0001094	2.361e-06	3.72
FALSE	High	[K].QPATPTAAESSEGEGEEGDDGGETESR.[E]	1×Phospho [S/T]	6.8e-06	0.00059	1	2	1	1	Q96S55	Q96S55 [82-108]		0	2773.06	High	High	0.0001094	3.73e-08	5.53
FALSE	High	[R].QLLDSDEEQEEDEGR.[N]	1×Phospho [S5(100)]	5.7e-06	0.00059	1	2	1	7	Q9UNS1	Q9UNS1 [1169-1183]	Q9UNS1 1×Phospho [S1173(100)]	0	1871.72	High	High	0.0001094	2.96e-08	4.37
FALSE	High	[R].QLPALDGSLMGPESPPAQEEEAPVSPHK.[K]	1×Phospho [S14(100)]	9.1e-08	0.00059	1	1	1	2	Q8N9T8	Q8N9T8 [615-642]	Q8N9T8 1×Phospho [S628(100)]	0	2991.38	High	High	0.0001094	1.073e-10	6.27
FALSE	High	[R].QLPALDGSLMGPESPPAQEEEAPVSPHK.[K]	2×Phospho [S14(98.6); S25(100)]	2.1e-05	0.00059	1	1	1	2	Q8N9T8	Q8N9T8 [615-642]	Q8N9T8 2×Phospho [S628(98.6); S639(100)]	0	3071.35	High	High	0.0001094	1.667e-07	7.05
FALSE	High	[R].QLSESESSLEMDDER.[Y]	1×Phospho [S3(100)]	2.9e-05	0.00059	1	1	1	5	Q16204	Q16204 [321-335]	Q16204 1×Phospho [S323(100)]	0	1834.7	High	High	0.0001094	2.618e-07	3.67
FALSE	High	[R].QLSESESSLEMDDER.[Y]	1×Oxidation [M11]; 1×Phospho [S3(99.6)]	0.00011	0.00059	1	1	1	1	Q16204	Q16204 [321-335]	Q16204 1×Phospho [S323(99.6)]	0	1850.7	High	High	0.0001094	1.641e-06	3.84
FALSE	High	[R].QLSSGVSEIR.[H]	1×Phospho [S3(99.9)]	0.0013	0.00059	1	1	2	60	P04792	P04792 [80-89]	P04792 1×Phospho [S82(99.9)]	0	1155.54	High	High	0.0001094	4.555e-05	3.1
FALSE	High	[R].QLSSTSPLAPYPTSQMVSSDR.[S]	1×Phospho [S/T/Y]	0.0043	0.00059	1	2	1	2	Q6UUV7	Q6UUV7 [408-428]		0	2332.05	High	High	0.0001094	0.0002327	3.24
FALSE	High	[K].QITMEELVR.[S]	1×Phospho [T3(100)]	0.012	0.00059	2	9	1	4	Q15149-4; Q15149	Q15149-4 [3891-3899]; Q15149 [4028-4036]	Q15149-4 1×Phospho [T3893(100)]; Q15149 1×Phospho [T4030(100)]	0	1198.55	High	High	0.0001094	0.000895	2.32
FALSE	High	[K].QITTSPITVR.[K]	1×Phospho [S5(88.9)]	0.0041	0.00059	1	2	1	2	O95835	O95835 [609-618]	O95835 1×Phospho [S613(88.9)]	0	1195.61	High	High	0.0001094	0.0002192	2.67
FALSE	High	[K].QMNMSPPPGNAGPVIMSIEEK.[M]	1×Phospho [S5(100)]	7.6e-06	0.00059	1	3	1	1	Q86U42	Q86U42 [146-166]	Q86U42 1×Phospho [S150(100)]	0	2307.02	High	High	0.0001094	4.265e-08	4.5
FALSE	High	[K].QNPEQSADEDAEK.[N]	1×Phospho [S6(100)]	2.2e-05	0.00059	1	3	1	22	B5ME19	B5ME19 [161-173]	B5ME19 1×Phospho [S166(100)]	0	1540.58	High	High	0.0001094	1.773e-07	4.01
FALSE	High	[R].QNSQLPAQVQNGPSQEELEIQR.[R]	1×Phospho [S3(100)]	3.3e-05	0.00059	1	3	1	3	Q8N8S7	Q8N8S7 [123-144]	Q8N8S7 1×Phospho [S125(100)]	0	2573.2	High	High	0.0001094	3.134e-07	4.53
FALSE	High	[-].MDSAGQDINLNSPNK.[G]	1×Acetyl [N-Term]; 1×Phospho [S12(100)]	3.4e-06	0.00059	1	6	1	3	O43399	O43399 [1-15]	O43399 1×Acetyl [N-Term]; 1×Phospho [S12(100)]	0	1725.71	High	High	0.0001094	1.449e-08	5.11
FALSE	High	[R].LCDDGPQLPTSPR.[L]	1×Carbamidomethyl [C2]; 1×Phospho [S11(94.3)]	2.8e-06	0.00059	1	2	2	6	O60504	O60504 [520-532]	O60504 1×Phospho [S530(94.3)]	0	1535.66	High	High	0.0001094	1.131e-08	4.78
FALSE	High	[K].LCDFGSASHVADNDITPYLVSR.[F]	1×Carbamidomethyl [C2]; 1×Phospho [T16(96.7)]	5.5e-05	0.00059	1	1	2	3	Q13523	Q13523 [832-853]	Q13523 1×Phospho [T847(96.7)]	0	2517.11	High	High	0.0001094	6.325e-07	4.42
FALSE	High	[K].LDEDEDEDDADLSK.[Y]	1×Phospho [S13(100)]	0.011	0.00059	1	2	1	1	O95218	O95218 [169-182]	O95218 1×Phospho [S181(100)]	0	1688.61	High	High	0.0001094	0.0008277	3.81
FALSE	High	[R].IDEDGENTQIEDTEPMSPVLNSK.[F]	1×Phospho [S17(100)]	5.4e-07	0.00059	1	3	2	7	Q12888	Q12888 [536-558]	Q12888 1×Phospho [S552(100)]	0	2641.12	High	High	0.0001094	1.19e-09	5.47
FALSE	High	[R].IDEDGENTQIEDTEPMSPVLNSK.[F]	1×Oxidation [M16]; 1×Phospho [S17(84.6)]	6.5e-05	0.00059	1	3	1	2	Q12888	Q12888 [536-558]	Q12888 1×Phospho [S552(84.6)]	0	2657.12	High	High	0.0001094	7.872e-07	4.18
FALSE	High	[K].IDEPSTPYHSMMGDDEDACSDTEATEAMAPDILAR.[K]	1×Carbamidomethyl [C19]; 1×Phospho [S20(85.8)]	0.00022	0.00059	1	1	2	4	P41236	P41236 [68-102]	P41236 1×Phospho [S87(85.8)]	0	3921.55	High	High	0.0001094	4.192e-06	3.35
FALSE	High	[K].IDGATQSSPAEPK.[S]	1×Phospho [S8(99.9)]	0.0084	0.00059	1	3	1	4	Q32MZ4	Q32MZ4 [707-719]	Q32MZ4 1×Phospho [S714(99.9)]	0	1380.6	High	High	0.0001094	0.0005765	3.5
FALSE	High	[R].LDIDSPPITAR.[N]	1×Phospho [S5(100)]	0.00064	0.00059	1	2	1	6	P14618	P14618 [33-43]	P14618 1×Phospho [S37(100)]	0	1277.61	High	High	0.0001094	1.748e-05	2.92
FALSE	High	[R].LATNTSAPDLK.[N]	1×Phospho [S6(90.4)]	0.0014	0.00059	1	5	1	2	P27816	P27816 [923-933]	P27816 1×Phospho [S928(90.4)]	0	1210.57	High	High	0.0001094	4.974e-05	3.88
FALSE	High	[R].LAEDEGDSEPEAVGQSR.[G]	1×Phospho [S8(100)]	0.0021	0.00059	1	2	1	1	Q9UIG0	Q9UIG0 [1461-1477]	Q9UIG0 1×Phospho [S1468(100)]	0	1868.75	High	High	0.0001094	9.067e-05	3.91
FALSE	High	[R].LAGGQTSQPTTPLTSPQR.[E]	1×Phospho [T/S]	0.0026	0.00059	1	3	1	1	O95155	O95155 [17-34]		0	1919.92	High	High	0.0001094	0.0001154	3.78
FALSE	High	[R].LALDGETLGEEEQEDEQPPWASPSPTSR.[Q]	1×Phospho [S/T]	0.0021	0.00059	1	3	1	1	Q14160	Q14160 [1416-1443]		0	3148.36	High	High	0.0001094	8.883e-05	4.25
FALSE	High	[K].LAPVPSPEPQKPAPVSPESVK.[A]	2×Phospho [S6(100); S]	4.5e-08	0.00059	1	1	2	6	Q96JM3	Q96JM3 [199-219]	Q96JM3 2×Phospho [S204(100); S]	0	2314.11	High	High	0.0001094	4.1e-11	5.88
FALSE	High	[K].LASDDRPSPPR.[G]	1×Phospho [S8(100)]	0.00091	0.00059	1	5	3	23	P98175	P98175 [716-726]	P98175 1×Phospho [S723(100)]	0	1290.58	High	High	0.0001094	2.852e-05	2.35
FALSE	High	[R].IASDEEIQGTK.[D]	1×Phospho [S3(100)]	0.00033	0.00059	1	7	1	9	Q8WX93	Q8WX93 [891-901]	Q8WX93 1×Phospho [S893(100)]	0	1270.56	High	High	0.0001094	7.316e-06	3.51
FALSE	High	[R].LASPSGSTSSGLEVVAPEGTSAPGGGPGTLDDSATICR.[V]	1×Carbamidomethyl [C37]; 1×Phospho [S3(96.2)]	5.5e-10	0.00059	1	2	2	4	Q13263	Q13263 [592-629]	Q13263 1×Phospho [S594(96.2)]	0	3638.65	High	High	0.0001094	1.049e-13	7.41
FALSE	High	[R].LASPSGSTSSGLEVVAPEGTSAPGGGPGTLDDSATICR.[V]	1×Carbamidomethyl [C37]; 2×Phospho [S/T]	0.0005	0.00059	1	2	1	2	Q13263	Q13263 [592-629]		0	3718.62	High	High	0.0001094	1.245e-05	3.53
FALSE	High	[K].LASVPAGGAVAVSAAPGSAAPAAGSAPAAAEEK.[K]	1×Phospho [S25(100)]	1.1e-06	0.00059	1	1	2	4	P05387	P05387 [62-94]	P05387 1×Phospho [S86(100)]	0	2854.4	High	High	0.0001094	3.253e-09	5.76
FALSE	High	[K].LDQPVSAPPSPR.[D]	1×Phospho [S10(99.6)]	0.00034	0.00059	1	1	2	5	Q16204	Q16204 [235-246]	Q16204 1×Phospho [S244(99.6)]	0	1343.64	High	High	0.0001094	7.33e-06	3.7
FALSE	High	[K].LDQPVSAPPSPR.[D]	2×Phospho [S6(100); S10(100)]	0.00079	0.00059	1	1	1	3	Q16204	Q16204 [235-246]	Q16204 2×Phospho [S240(100); S244(100)]	0	1423.6	High	High	0.0001094	2.337e-05	3.6
FALSE	High	[R].LDSQPQETSPELPR.[R]	1×Phospho [S9(99.9)]	0.00087	0.00059	1	1	1	3	O14545	O14545 [407-420]	O14545 1×Phospho [S415(99.9)]	0	1676.75	High	High	0.0001094	2.674e-05	4.03
FALSE	High	[K].LFDEEEDSSEK.[L]	1×Phospho [S9(99.3)]	0.00043	0.00059	1	1	3	10	O43719	O43719 [706-716]	O43719 1×Phospho [S714(99.3)]	0	1407.52	High	High	0.0001094	1.044e-05	3.28
FALSE	High	[K].LFDEEEDSSEK.[L]	2×Phospho [S8(100); S9(100)]	0.00061	0.00059	1	1	1	2	O43719	O43719 [706-716]	O43719 2×Phospho [S713(100); S714(100)]	0	1487.49	High	High	0.0001094	1.667e-05	3.61
FALSE	High	[K].LFEDDDSNEK.[L]	1×Phospho [S7(100)]	0.003	0.00059	1	1	1	17	O43719	O43719 [696-705]	O43719 1×Phospho [S702(100)]	0	1291.47	High	High	0.0001094	0.0001414	3.14
FALSE	High	[K].LFEESDDKEDEDADGK.[E]	1×Phospho [S5(100)]	3.3e-07	0.00059	1	1	1	25	O43719	O43719 [672-687]	O43719 1×Phospho [S676(100)]	1	1921.72	High	High	0.0001094	6.174e-10	5.1
FALSE	High	[K].LFQLGPPSPVK.[M]	1×Phospho [S8(100)]	0.0041	0.00059	1	3	1	3	O95997	O95997 [158-168]	O95997 1×Phospho [S165(100)]	0	1262.65	High	High	0.0001094	0.0002158	3.31
FALSE	High	[K].LGAGEGGEASVSPEK.[T]	1×Phospho [S12(100)]	2.1e-08	0.00059	2	7	1	18	Q13428-7; Q13428	Q13428-7 [1330-1344]; Q13428 [1367-1381]	Q13428-7 1×Phospho [S1341(100)]; Q13428 1×Phospho [S1378(100)]	0	1467.64	High	High	0.0001094	1.427e-11	5.91
FALSE	High	[R].LGAGGGSPEK.[S]	1×Phospho [S7(100)]	0.0037	0.00059	1	1	1	12	Q9UNE7	Q9UNE7 [13-22]	Q9UNE7 1×Phospho [S19(100)]	0	952.414	High	High	0.0001094	0.000187	3.01
FALSE	High	[R].LGAPENSGISTLER.[G]	1×Phospho [T11(93.5)]	1.1e-06	0.00059	1	3	1	12	Q9Y4F1	Q9Y4F1 [14-27]	Q9Y4F1 1×Phospho [T24(93.5)]	0	1523.71	High	High	0.0001094	3.251e-09	5.15
FALSE	High	[K].LGASNSPGQPNSVK.[R]	1×Phospho [S6(100)]	2.8e-06	0.00059	1	1	2	24	P49756	P49756 [672-685]	P49756 1×Phospho [S677(100)]	0	1435.66	High	High	0.0001094	1.103e-08	4.57
FALSE	High	[R].IGDEYAEDSSDEEDIR.[N]	2×Phospho [S9(100); S10(100)]	0.014	0.00059	1	2	1	3	Q14137	Q14137 [118-133]	Q14137 2×Phospho [S126(100); S127(100)]	0	2002.68	High	High	0.0001094	0.001117	3.82
FALSE	High	[K].LGDVSPTQIDVSQFGSFK.[E]	1×Phospho [S5(100)]	3.4e-06	0.00059	1	1	1	3	P46821	P46821 [1497-1514]	P46821 1×Phospho [S1501(100)]	0	2004.93	High	High	0.0001094	1.447e-08	4.51
FALSE	High	[R].IETDEEESCDNAHGDANQPAR.[D]	1×Carbamidomethyl [C9]; 1×Phospho [T3(100)]	2.7e-05	0.00059	1	3	1	3	Q96T23	Q96T23 [1303-1323]	Q96T23 1×Phospho [T1305(100)]	0	2437.92	High	High	0.0001094	2.425e-07	4.56
FALSE	High	[R].LESLYSDEEDESAVGADK.[I]	1×Phospho [S6(100)]	1.7e-06	0.00059	1	6	1	4	Q9UP95	Q9UP95 [962-979]	Q9UP95 1×Phospho [S967(100)]	0	2036.82	High	High	0.0001094	5.719e-09	4.3
FALSE	High	[R].LESLSETPGPSSPR.[Q]	1×Phospho [S/T]	0.0025	0.00059	1	2	1	1	Q12774	Q12774 [1115-1128]		0	1536.69	High	High	0.0001094	0.0001123	3.37
FALSE	High	[R].LDSSEMDHSENEDYTMSSPLPGK.[K]	2×Phospho [S3(83.8); S4(83.8)]	0.0011	0.00059	1	2	1	1	Q9NTI5	Q9NTI5 [1174-1196]	Q9NTI5 2×Phospho [S1176(83.8); S1177(83.8)]	0	2729	High	High	0.0001094	3.706e-05	3.94
FALSE	High	[K].LDSSPSVSSTLAAK.[D]	1×Phospho [S4(99.9)]	3.2e-05	0.00059	2	7	2	7	Q13428-7; Q13428	Q13428-7 [1188-1201]; Q13428 [1225-1238]	Q13428-7 1×Phospho [S1191(99.9)]; Q13428 1×Phospho [S1228(99.9)]	0	1442.68	High	High	0.0001094	2.991e-07	3.48
FALSE	High	[K].IEDVGSDEEDDSGK.[D]	1×Phospho [S6(100)]	4.8e-06	0.00059	1	2	3	165	P08238	P08238 [250-263]	P08238 1×Phospho [S255(100)]	0	1574.57	High	High	0.0001094	2.3e-08	3.81
FALSE	High	[K].IEDVGSDEEDDSGK.[D]	2×Phospho [S6(100); S12(100)]	0.0004	0.00059	1	2	1	12	P08238	P08238 [250-263]	P08238 2×Phospho [S255(100); S261(100)]	0	1654.54	High	High	0.0001094	9.473e-06	3.53
FALSE	High	[K].IEDVGSDEEDDSGKDK.[K]	1×Phospho [S6(100)]	2.4e-05	0.00059	1	2	2	8	P08238	P08238 [250-265]	P08238 1×Phospho [S255(100)]	1	1817.7	High	High	0.0001094	2.017e-07	3.27
FALSE	High	[K].IEIPVTPTGQSVPSSPSIPGTPTLK.[M]	1×Phospho [S15(96.3)]	3.1e-06	0.00059	1	1	1	1	Q9H4Z3	Q9H4Z3 [130-154]	Q9H4Z3 1×Phospho [S144(96.3)]	0	2583.33	High	High	0.0001094	1.298e-08	5.56
FALSE	High	[K].LEPASPPEDTSAEVSR.[A]	1×Phospho [S5(100)]	0.00034	0.00059	1	3	1	1	Q9UHL9	Q9UHL9 [444-459]	Q9UHL9 1×Phospho [S448(100)]	0	1764.77	High	High	0.0001094	7.531e-06	2.28
FALSE	High	[R].LEQTSVRDPSPEADAPVLGSPEK.[E]	1×Phospho [S10(99.3)]	0.0074	0.00059	1	1	2	3	O15234	O15234 [354-376]	O15234 1×Phospho [S363(99.3)]	1	2502.18	High	High	0.0001094	0.0004915	4
FALSE	High	[R].IESDEEEDFENVGK.[V]	1×Phospho [S3(100)]	4e-06	0.00059	1	3	1	10	Q96T23	Q96T23 [1343-1356]	Q96T23 1×Phospho [S1345(100)]	0	1719.66	High	High	0.0001094	1.781e-08	4.92
FALSE	High	[K].IESDVQEPTEPEDDLDIMLGNK.[K]	1×Phospho [S3(100)]	1.8e-05	0.00059	1	1	1	1	P20042	P20042 [103-124]	P20042 1×Phospho [S105(100)]	0	2567.11	High	High	0.0001094	1.397e-07	4.06
FALSE	High	[K].LESIDGNEEESMK.[E]	1×Phospho [S3(100)]	0.00023	0.00059	1	1	1	1	Q8TEQ6	Q8TEQ6 [755-767]	Q8TEQ6 1×Phospho [S757(100)]	0	1560.61	High	High	0.0001094	4.381e-06	3.3
FALSE	High	[R].LESIDNHSSTGGQSDQGYGSK.[D]	1×Phospho [S3(99.4)]	0.00012	0.00059	1	1	2	3	Q5VZ89-7	Q5VZ89-7 [951-971]	Q5VZ89-7 1×Phospho [S953(99.4)]	0	2246.92	High	High	0.0001094	1.791e-06	3.37
FALSE	High	[K].LEGQGDVPTPK.[Q]	1×Phospho [T9(100)]	0.00063	0.00059	1	2	1	6	Q9Y2Z0	Q9Y2Z0 [257-267]	Q9Y2Z0 1×Phospho [T265(100)]	0	1220.56	High	High	0.0001094	1.736e-05	3.28
FALSE	High	[R].KDDSDDDGGGWITPSNIK.[Q]	1×Phospho [S4(100)]	0.00022	0.00059	1	1	1	4	Q9ULX3	Q9ULX3 [198-215]	Q9ULX3 1×Phospho [S201(100)]	1	1999.83	High	High	0.0001094	4.225e-06	3.96
FALSE	High	[K].KEDSDEEEDDDSEEDEEDDEDEDEDEDEIEPAAMK.[A]	2×Phospho [S4(100); S12(100)]	4.8e-07	0.00059	1	1	1	32	P19338	P19338 [142-176]	P19338 2×Phospho [S145(100); S153(100)]	1	4279.38	High	High	0.0001094	1.033e-09	4.96
FALSE	High	[K].KEDSDEEEDDDSEEDEEDDEDEDEDEDEIEPAAMK.[A]	1×Oxidation [M34]; 2×Phospho [S4(100); S12(100)]	2.5e-06	0.00059	1	1	1	8	P19338	P19338 [142-176]	P19338 2×Phospho [S145(100); S153(100)]	1	4295.37	High	High	0.0001094	9.637e-09	6.91
FALSE	High	[K].KEESEESDDDMGFGLFD.[-]	1×Oxidation [M11]; 1×Phospho [S7(100)]	0.00028	0.00059	2	3	2	2	P05386; P05387	P05386 [98-114]; P05387 [99-115]	P05386 1×Phospho [S104(100)]; P05387 1×Phospho [S105(100)]	1	2045.72	High	High	0.0001094	5.865e-06	4.08
FALSE	High	[K].KEESEESDDDMGFGLFD.[-]	2×Phospho [S4(100); S7(100)]	0.0034	0.00059	2	3	1	4	P05386; P05387	P05386 [98-114]; P05387 [99-115]	P05386 2×Phospho [S101(100); S104(100)]; P05387 2×Phospho [S102(100); S105(100)]	1	2109.69	High	High	0.0001094	0.0001691	5.11
FALSE	High	[K].KEESEESDDDMGFGLFD.[-]	1×Oxidation [M11]; 2×Phospho [S4(100); S7(100)]	0.0026	0.00059	2	3	1	1	P05386; P05387	P05386 [98-114]; P05387 [99-115]	P05386 2×Phospho [S101(100); S104(100)]; P05387 2×Phospho [S102(100); S105(100)]	1	2125.69	High	High	0.0001094	0.0001175	5.12
FALSE	High	[K].KEQESDEEEEEEEEDEPSGATTR.[S]	1×Phospho [S5(100)]	0.00086	0.00059	1	1	1	3	Q8NFC6	Q8NFC6 [2982-3004]	Q8NFC6 1×Phospho [S2986(100)]	1	2762.03	High	High	0.0001094	2.603e-05	4.3
FALSE	High	[K].KETESEAEDNLDDLEK.[H]	1×Phospho [S5(100)]	9.4e-09	0.00059	1	2	3	38	Q8IYB3	Q8IYB3 [870-885]	Q8IYB3 1×Phospho [S874(100)]	1	1944.8	High	High	0.0001094	4.918e-12	6.13
FALSE	High	[K].KETESEAEDNLDDLEK.[H]	2×Phospho [T3(100); S5(100)]	6.3e-06	0.00059	1	2	1	6	Q8IYB3	Q8IYB3 [870-885]	Q8IYB3 2×Phospho [T872(100); S874(100)]	1	2024.76	High	High	0.0001094	3.327e-08	5.35
FALSE	High	[K].KETQSPEQVK.[S]	1×Phospho [S5(100)]	0.0004	0.00059	1	3	1	9	Q9NYF8	Q9NYF8 [492-501]	Q9NYF8 1×Phospho [S496(100)]	1	1253.58	High	High	0.0001094	9.455e-06	3.87
FALSE	High	[R].KGAGDGSDEEVDGK.[A]	1×Phospho [S7(100)]	6.9e-07	0.00059	1	2	1	71	P35579	P35579 [1937-1950]	P35579 1×Phospho [S1943(100)]	1	1443.56	High	High	0.0001094	1.658e-09	5.25
FALSE	High	[R].KASPEPPDSAEGALK.[L]	1×Phospho [S3(100)]	0.0002	0.00059	1	1	1	9	Q9H1B7	Q9H1B7 [545-559]	Q9H1B7 1×Phospho [S547(100)]	1	1576.73	High	High	0.0001094	3.729e-06	3.92
FALSE	High	[R].KASPEPEGEAAGK.[M]	1×Phospho [S3(100)]	0.0011	0.00059	1	1	1	2	Q8IU81	Q8IU81 [382-394]	Q8IU81 1×Phospho [S384(100)]	1	1350.59	High	High	0.0001094	3.497e-05	3.47
FALSE	High	[K].KAEQGSEEEGEGEEEEEEGGESK.[A]	1×Phospho [S6(100)]	1.4e-05	0.00059	1	1	1	11	Q8NE71	Q8NE71 [223-245]	Q8NE71 1×Phospho [S228(100)]	1	2561.95	High	High	0.0001094	1.022e-07	5.22
FALSE	High	[K].KAEGEPQEESPLK.[S]	1×Phospho [S10(100)]	2.1e-06	0.00059	1	4	1	48	Q9NYF8	Q9NYF8 [168-180]	Q9NYF8 1×Phospho [S177(100)]	1	1521.68	High	High	0.0001094	7.446e-09	4.72
FALSE	High	[K].HDSIPAADTFEDLSDVEGGGSEPTQR.[D]	1×Phospho [S14(97.9)]	0.0026	0.00059	1	3	1	2	O95671	O95671 [226-251]	O95671 1×Phospho [S239(97.9)]	0	2810.18	High	High	0.0001094	0.0001154	5.3
FALSE	High	[R].HELSPPQK.[R]	1×Phospho [S4(100)]	0.0072	0.00059	1	5	1	13	Q9BXP5	Q9BXP5 [71-78]	Q9BXP5 1×Phospho [S74(100)]	0	1015.46	High	High	0.0001094	0.000474	3.36
FALSE	High	[R].HGGSPQPLATTPLSQEPVNPPSEASPTR.[D]	2×Phospho [S4(100); S25(85.3)]	1.4e-07	0.00059	1	2	3	13	Q9UQ35	Q9UQ35 [374-401]	Q9UQ35 2×Phospho [S377(100); S398(85.3)]	0	3012.35	High	High	0.0001094	1.899e-10	6.29
FALSE	High	[K].HIVSNDSSDSDDESHEPK.[G]	1×Phospho [S10(100)]	1.9e-06	0.00059	1	1	3	38	P47712	P47712 [428-445]	P47712 1×Phospho [S437(100)]	0	2077.8	High	High	0.0001094	6.735e-09	6.02
FALSE	High	[K].HSLDSDEEEDDDDGGSSK.[Y]	1×Phospho [S5(100)]	6.6e-10	0.00059	1	1	1	17	O95400	O95400 [45-62]	O95400 1×Phospho [S49(100)]	0	2016.68	High	High	0.0001094	1.345e-13	5.48
FALSE	High	[K].HTGPNSPDTANDGFVR.[L]	1×Phospho [S6(100)]	0.0011	0.00059	1	2	1	13	P31943	P31943 [99-114]	P31943 1×Phospho [S104(100)]	0	1764.73	High	High	0.0001094	3.782e-05	3.31
FALSE	High	[R].KADSDSEDK.[G]	1×Phospho [S4(99.9)]	0.0052	0.00059	1	1	2	6	P83916	P83916 [86-94]	P83916 1×Phospho [S89(99.9)]	1	1074.4	High	High	0.0001094	0.0003002	3.71
FALSE	High	[R].KAEDSDSEPEPEDNVR.[L]	2×Phospho [S5(100); S7(100)]	0.0079	0.00059	1	2	1	2	Q9H0D6	Q9H0D6 [495-510]	Q9H0D6 2×Phospho [S499(100); S501(100)]	1	1976.72	High	High	0.0001094	0.0005306	3.7
FALSE	High	[K].KAEGAATEEEGTPK.[E]	1×Phospho [T12(100)]	0.00056	0.00059	1	2	3	20	P80723	P80723 [25-38]	P80723 1×Phospho [T36(100)]	1	1497.65	High	High	0.0001094	1.488e-05	3.85
FALSE	High	[K].KGGEFDEFVNDDTDDDLPISK.[K]	1×Phospho [T13(100)]	4.7e-05	0.00059	1	1	1	3	Q6PD62	Q6PD62 [913-933]	Q6PD62 1×Phospho [T925(100)]	1	2436.01	High	High	0.0001094	5.11e-07	4.75
FALSE	High	[R].KRESESESDETPPAAPQLIK.[K]	3×Phospho [S4(100); S6(96); S8(96)]	0.011	0.00059	1	1	1	4	O60832	O60832 [448-467]	O60832 3×Phospho [S451(100); S453(96); S455(96)]	2	2452.01	High	High	0.0001094	0.0008774	4.54
FALSE	High	[R].KRETDDEGEDD.[-]	1×Phospho [T4(100)]	0.006	0.00059	1	1	1	15	Q92688	Q92688 [241-251]	Q92688 1×Phospho [T244(100)]	2	1388.48	High	High	0.0001094	0.0003651	3.93
FALSE	High	[R].KTSDANETEDHLESLICK.[V]	1×Carbamidomethyl [C17]; 1×Phospho [S3(99.1)]	4.8e-05	0.00059	1	1	2	7	Q09161	Q09161 [20-37]	Q09161 1×Phospho [S22(99.1)]	1	2169.94	High	High	0.0001094	5.316e-07	5.35
FALSE	High	[K].KTSTSPPPEK.[S]	1×Phospho [S5(99.6)]	0.00025	0.00059	1	2	2	14	Q9H1E3	Q9H1E3 [219-228]	Q9H1E3 1×Phospho [S223(99.6)]	1	1151.53	High	High	0.0001094	4.987e-06	4.48
FALSE	High	[K].KVEEEQEADEEDVSEEEAESK.[E]	1×Phospho [S14(100)]	3.6e-08	0.00059	1	1	2	41	Q9H3N1	Q9H3N1 [234-254]	Q9H3N1 1×Phospho [S247(100)]	1	2517.99	High	High	0.0001094	3.008e-11	6.93
FALSE	High	[R].KVVDYSQFQESDDADEDYGR.[D]	1×Phospho [S11(100)]	0.0017	0.00059	1	1	1	8	Q9H1E3	Q9H1E3 [9-28]	Q9H1E3 1×Phospho [S19(100)]	1	2445.97	High	High	0.0001094	6.462e-05	3.19
FALSE	High	[R].LAAAEETAVSPR.[K]	1×Phospho [S10(100)]	2.3e-05	0.00059	1	1	1	9	Q9BUH6	Q9BUH6 [139-150]	Q9BUH6 1×Phospho [S148(100)]	0	1294.6	High	High	0.0001094	1.935e-07	5
FALSE	High	[R].KPSPEPEGEVGPPK.[I]	1×Phospho [S3(100)]	0.003	0.00059	1	2	1	4	Q7Z5L9	Q7Z5L9 [358-371]	Q7Z5L9 1×Phospho [S360(100)]	0	1527.71	High	High	0.0001094	0.0001428	3.75
FALSE	High	[K].KPPAPPSPVQSQSPSTNWSPAVPVK.[K]	2×Phospho [S7(100); S/T]	2.2e-07	0.00059	1	2	3	9	Q8IYB3	Q8IYB3 [763-787]	Q8IYB3 2×Phospho [S769(100); S/T]	0	2743.29	High	High	0.0001094	3.54e-10	6.99
FALSE	High	[K].KPPAPPSPVQSQSPSTNWSPAVPVK.[K]	1×Phospho [S7(99.9)]	0.009	0.00059	1	2	1	1	Q8IYB3	Q8IYB3 [763-787]	Q8IYB3 1×Phospho [S769(99.9)]	0	2663.32	High	High	0.0001094	0.0006315	3.51
FALSE	High	[R].KLSGDQPAAR.[T]	1×Phospho [S3(100)]	0.0049	0.00059	2	7	1	16	Q13428-7; Q13428	Q13428-7 [1311-1320]; Q13428 [1348-1357]	Q13428-7 1×Phospho [S1313(100)]; Q13428 1×Phospho [S1350(100)]	1	1122.53	High	High	0.0001094	0.0002829	3.78
FALSE	High	[K].KMSDDEDDDEEEYGK.[E]	1×Phospho [S3(100)]	0.0009	0.00059	1	2	1	4	Q7KZ85	Q7KZ85 [123-137]	Q7KZ85 1×Phospho [S125(100)]	1	1884.64	High	High	0.0001094	2.783e-05	4.24
FALSE	High	[K].KPAGATPK.[K]	1×Phospho [T6(100)]	0.0098	0.00059	1	1	1	12	P16401	P16401 [133-140]	P16401 1×Phospho [T138(100)]	0	849.423	High	High	0.0001094	0.0007138	3.11
FALSE	High	[K].KPATPAEDDEDDDIDLFGSDNEEEDK.[E]	1×Phospho [S19(100)]	1.7e-09	0.00059	1	4	2	50	P29692	P29692 [144-169]	P29692 1×Phospho [S162(100)]	0	2989.16	High	High	0.0001094	5.022e-13	7.32
FALSE	High	[K].KPATPAEDDEDDDIDLFGSDNEEEDK.[E]	2×Phospho [T4(100); S19(100)]	6.7e-10	0.00059	1	4	1	8	P29692	P29692 [144-169]	P29692 2×Phospho [T147(100); S162(100)]	0	3069.13	High	High	0.0001094	1.385e-13	8.74
FALSE	High	[K].KPIETGSPK.[T]	1×Phospho [S7(100)]	0.0044	0.00059	1	2	3	31	Q05519	Q05519 [443-451]	Q05519 1×Phospho [S449(100)]	0	1036.51	High	High	0.0001094	0.0002423	2.7
FALSE	High	[K].KLTSDEEGEPSGK.[R]	1×Phospho [S4(100)]	9.4e-05	0.00059	1	2	2	8	Q8WVC0	Q8WVC0 [627-639]	Q8WVC0 1×Phospho [S630(100)]	1	1456.62	High	High	0.0001094	1.299e-06	3.76
FALSE	High	[R].LGEASDSELADADK.[A]	1×Phospho [S5(100)]	7.4e-06	0.00059	1	3	2	3	Q5SW79	Q5SW79 [1108-1121]	Q5SW79 1×Phospho [S1112(100)]	0	1500.61	High	High	0.0001094	4.193e-08	4.56
FALSE	High	[K].IGEGTYGVVYK.[AG]	1×Phospho [T5(100)]	0.00038	0.00059	1	5	3	12	P24941	P24941 [10-20]	P24941 1×Phospho [T14(100)]	0	1265.58	High	High	0.0001094	8.718e-06	3.45
FALSE	High	[R].IGELGAPEVWGLSPK.[N]	1×Phospho [S13(100)]	6.4e-07	0.00059	1	1	1	2	Q8N5F7	Q8N5F7 [137-151]	Q8N5F7 1×Phospho [S149(100)]	0	1632.8	High	High	0.0001094	1.516e-09	4.43
FALSE	High	[R].LSLTSDPEEGDPLALGPESPGEPQPPQLK.[K]	1×Phospho [S19(100)]	2.7e-05	0.00059	1	2	2	2	Q5T1M5	Q5T1M5 [1096-1124]	Q5T1M5 1×Phospho [S1114(100)]	0	3078.46	High	High	0.0001094	2.427e-07	5
FALSE	High	[K].LSMEDSKSPPPK.[A]	1×Phospho [S]	0.0057	0.00059	1	1	3	6	Q9NQG5	Q9NQG5 [127-138]		1	1395.62	High	High	0.0001094	0.0003446	2.88
FALSE	High	[K].ISMQDVDLSLGSPK.[L]	1×Phospho [S12(91.3)]	0.00038	0.00059	1	1	1	1	Q09666	Q09666 [500-513]	Q09666 1×Phospho [S511(91.3)]	0	1569.72	High	High	0.0001094	8.579e-06	4.02
FALSE	High	[K].ISPLSSPCSSPLQGTPASSLVSK.[I]	1×Carbamidomethyl [C8]; 1×Phospho [S2(100)]	6.1e-07	0.00059	1	1	1	4	Q14432	Q14432 [519-541]	Q14432 1×Phospho [S520(100)]	0	2380.15	High	High	0.0001094	1.404e-09	4.87
FALSE	High	[R].LSQVSDSVSGQTVVDPK.[G]	1×Phospho [T12(100)]	4.3e-05	0.00059	1	2	1	2	O94906	O94906 [255-271]	O94906 1×Phospho [T266(100)]	0	1825.86	High	High	0.0001094	4.491e-07	5.47
FALSE	High	[K].LSSQISAGEEK.[W]	1×Phospho [S6(100)]	0.00059	0.00059	1	1	1	7	Q86UE4	Q86UE4 [293-303]	Q86UE4 1×Phospho [S298(100)]	0	1228.55	High	High	0.0001094	1.561e-05	3.81
FALSE	High	[R].LSSSSATLLNSPDR.[A]	1×Phospho [S11(100)]	3.4e-05	0.00059	1	5	1	1	Q14244	Q14244 [199-212]	Q14244 1×Phospho [S209(100)]	0	1527.71	High	High	0.0001094	3.233e-07	4.48
FALSE	High	[R].LSSTDDGYIDLQFK.[K]	1×Phospho [S3(99.6)]	0.00023	0.00059	1	2	1	2	Q96A57	Q96A57 [22-35]	Q96A57 1×Phospho [S24(99.6)]	0	1681.74	High	High	0.0001094	4.318e-06	3.65
FALSE	High	[K].ISTVAVQSVNAGAPLITSTSPTTATSPK.[V]	1×Phospho [S/T]	0.00019	0.00059	1	5	1	1	Q15723-1	Q15723-1 [393-420]		0	2779.41	High	High	0.0001094	3.287e-06	5
FALSE	High	[K].LTFDSSFSPNTGK.[K]	1×Phospho [S/T]	0.00016	0.00059	1	1	2	2	P21796	P21796 [97-109]		0	1480.64	High	High	0.0001094	2.666e-06	3.73
FALSE	High	[K].LTFDTTFSPNTGK.[K]	1×Phospho [T/S]	0.0036	0.00059	1	3	2	3	P45880	P45880 [108-120]		0	1508.67	High	High	0.0001094	0.0001847	3.1
FALSE	High	[K].LTPLPEDNSMNVDQDGDPSDR.[M]	1×Phospho [S9(100)]	0.00017	0.00059	1	2	1	1	P78527	P78527 [3197-3217]	P78527 1×Phospho [S3205(100)]	0	2394.98	High	High	0.0001094	2.932e-06	3.24
FALSE	High	[K].LQPSSSPENSLDPFPPR.[I]	1×Phospho [S6(81)]	2.1e-05	0.00059	1	8	3	7	Q8WWM7	Q8WWM7 [554-570]	Q8WWM7 1×Phospho [S559(81)]	0	1947.88	High	High	0.0001094	1.742e-07	2.83
FALSE	High	[R].IQQFDDGGSDEEDIWEEK.[H]	1×Phospho [S9(100)]	7.9e-05	0.00059	1	6	1	2	Q5H9R7	Q5H9R7 [609-626]	Q5H9R7 1×Phospho [S617(100)]	0	2219.87	High	High	0.0001094	1.034e-06	4.79
FALSE	High	[R].LQQGAGLESPQGQPEPGAASPQR.[Q]	1×Phospho [S20(100)]	9e-07	0.00059	1	1	1	13	Q9H6F5	Q9H6F5 [72-94]	Q9H6F5 1×Phospho [S91(100)]	0	2383.1	High	High	0.0001094	2.412e-09	5.28
FALSE	High	[R].LQQGAGLESPQGQPEPGAASPQR.[Q]	2×Phospho [S9(100); S20(100)]	0.00031	0.00059	1	1	1	2	Q9H6F5	Q9H6F5 [72-94]	Q9H6F5 2×Phospho [S80(100); S91(100)]	0	2463.07	High	High	0.0001094	6.633e-06	4.67
FALSE	High	[R].LQQQAALSPTTAPAVSSVSK.[Q]	1×Phospho [S8(99.5)]	0.0011	0.00059	1	1	1	2	Q8WXI9	Q8WXI9 [479-498]	Q8WXI9 1×Phospho [S486(99.5)]	0	2064.04	High	High	0.0001094	3.813e-05	3.59
FALSE	High	[R].LQQQHSEQPPLQPSPVMTR.[R]	1×Phospho [S14(100)]	0.0027	0.00059	1	3	2	8	Q5JTV8	Q5JTV8 [130-148]	Q5JTV8 1×Phospho [S143(100)]	0	2281.08	High	High	0.0001094	0.0001233	3.79
FALSE	High	[R].LQTTDNLLPMSPEEFDEVSR.[I]	1×Phospho [S11(99.9)]	0.00027	0.00059	1	1	2	2	P42224	P42224 [717-736]	P42224 1×Phospho [S727(99.9)]	0	2401.06	High	High	0.0001094	5.536e-06	4.24
FALSE	High	[R].LSASTASELSPK.[S]	1×Phospho [S10(100)]	0.00088	0.00059	1	3	2	2	Q3KQU3	Q3KQU3 [451-462]	Q3KQU3 1×Phospho [S460(100)]	0	1270.59	High	High	0.0001094	2.701e-05	4.35
FALSE	High	[R].ISDSESEDPPR.[HN]	1×Phospho [S2(89.7)]	0.0037	0.00059	1	2	1	1	Q96ST2	Q96ST2 [247-257]; [273-283]	Q96ST2 1×Phospho [S248(89.7)]; 1×Phospho [S274(89.7)]	0	1311.51	High	High	0.0001094	0.0001896	2.73
FALSE	High	[K].LSEGSQPAEEEEDQETPSR.[N]	1×Phospho [S5(89.3)]	3.9e-05	0.00059	1	2	4	5	Q9UKV3	Q9UKV3 [239-257]	Q9UKV3 1×Phospho [S243(89.3)]	0	2197.88	High	High	0.0001094	3.891e-07	2.88
FALSE	High	[R].LSGGLGAGSCR.[L]	1×Carbamidomethyl [C10]; 1×Phospho [S2(100)]	0.002	0.00059	1	1	1	3	Q04695	Q04695 [31-41]	Q04695 1×Phospho [S32(100)]	0	1114.47	High	High	0.0001094	8.306e-05	2.75
FALSE	High	[K].IQPLEPDSPTGLSENPTPATEK.[L]	1×Phospho [T/S]	0.0074	0.00059	1	2	1	1	Q9ULJ3	Q9ULJ3 [996-1017]		0	2401.12	High	High	0.0001094	0.0004823	2.85
FALSE	High	[K].LTPVSLSNSPIK.[G]	1×Phospho [S9(99)]	0.0099	0.00059	1	5	2	2	P46100	P46100 [590-601]	P46100 1×Phospho [S598(99)]	0	1335.69	High	High	0.0001094	0.0007255	2.56
FALSE	High	[R].LTQAEISEQPTMATVVPQVPTSPK.[S]	1×Phospho [T/S]	8.4e-06	0.00059	1	1	1	1	Q70E73	Q70E73 [1133-1156]		0	2632.29	High	High	0.0001094	4.955e-08	4.78
FALSE	High	[R].IYNISGNGSPLADSK.[E]	1×Phospho [S9(99.7)]	0.0059	0.00059	1	1	2	2	Q53HL2	Q53HL2 [211-225]	Q53HL2 1×Phospho [S219(99.7)]	0	1615.74	High	High	0.0001094	0.0003554	3.23
FALSE	High	[K].MAESPCSPSGQQPPSPPSPDELPANVK.[Q]	1×Carbamidomethyl [C6]; 1×Phospho [S18(100)]	0.008	0.00059	1	3	1	2	Q14160	Q14160 [1292-1318]	Q14160 1×Phospho [S1309(100)]	0	2884.25	High	High	0.0001094	0.0005417	3.26
FALSE	High	[K].MAESPCSPSGQQPPSPPSPDELPANVK.[Q]	1×Carbamidomethyl [C6]; 2×Phospho [S15(86.3); S18(100)]	0.0066	0.00059	1	3	1	1	Q14160	Q14160 [1292-1318]	Q14160 2×Phospho [S1306(86.3); S1309(100)]	0	2964.22	High	High	0.0001094	0.0004163	3.96
FALSE	High	[K].MALPPQEDATASPPR.[Q]	1×Phospho [T10(99.4)]	1.2e-06	0.00059	1	2	3	37	Q9UQ35	Q9UQ35 [1168-1182]	Q9UQ35 1×Phospho [T1177(99.4)]	0	1660.74	High	High	0.0001094	3.525e-09	5.24
FALSE	High	[R].MAPALSGANLTSPR.[V]	1×Phospho [S12(99.3)]	6.2e-05	0.00059	1	1	1	1	Q9UQ35	Q9UQ35 [2371-2384]	Q9UQ35 1×Phospho [S2382(99.3)]	0	1465.69	High	High	0.0001094	7.399e-07	3.73
FALSE	High	[R].MAPPVDDLSPK.[K]	1×Phospho [S9(100)]	0.003	0.00059	1	2	1	3	Q92576	Q92576 [1125-1135]	Q92576 1×Phospho [S1133(100)]	0	1249.55	High	High	0.0001094	0.0001413	2.76
FALSE	High	[R].MAPTPIPTRSPSDSSTASTPVAEQIER.[A]	1×Phospho [T/S]	0.0087	0.00059	1	3	2	2	Q16643	Q16643 [328-354]		1	2906.36	High	High	0.0001094	0.0006057	3.33
FALSE	High	[K].IYHLPDAESDEDEDFK.[E]	1×Phospho [S9(100)]	1.3e-06	0.00059	1	3	1	30	Q15019	Q15019 [210-225]	Q15019 1×Phospho [S218(100)]	0	2002.8	High	High	0.0001094	3.773e-09	4.43
FALSE	High	[K].LVTSGAESGNLNTSPSSNQTR.[N]	1×Phospho [T20(93)]	0.01	0.00059	1	3	1	1	Q8NHV4	Q8NHV4 [503-523]	Q8NHV4 1×Phospho [T522(93)]	0	2199.99	High	High	0.0001094	0.0007284	3.22
FALSE	High	[K].LTTTGQVTSPVK.[G]	1×Phospho [S9(87.2)]	0.012	0.00059	1	4	1	1	P49916	P49916 [202-213]	P49916 1×Phospho [S210(87.2)]	0	1311.66	High	High	0.0001094	0.0009945	2.78
FALSE	High	[R].IVEYSPPSAPR.[R]	1×Phospho [S5(100)]	0.0023	0.00059	1	2	1	3	O95696	O95696 [124-134]	O95696 1×Phospho [S128(100)]	0	1295.6	High	High	0.0001094	0.0001015	2.87
FALSE	High	[R].LVGATATSSPPPK.[A]	1×Phospho [S/T]	5.6e-05	0.00059	1	2	3	5	Q96QD9	Q96QD9 [8-20]		0	1305.65	High	High	0.0001094	6.493e-07	3.5
FALSE	High	[R].LTPVSPESSSTEEK.[S]	1×Phospho [S5(99.9)]	0.0001	0.00059	1	2	2	15	Q13501	Q13501 [268-281]	Q13501 1×Phospho [S272(99.9)]	0	1570.69	High	High	0.0001094	1.438e-06	3.3
FALSE	High	[K].IVRGDQPAASGDSDDDEPPPLPR.[L]	1×Phospho [S13(100)]	1.2e-06	0.00059	1	2	2	10	O00264	O00264 [45-67]	O00264 1×Phospho [S57(100)]	1	2484.1	High	High	0.0001094	3.625e-09	5.26
FALSE	High	[K].LVSFHDDSDEDLLHI.[-]	1×Phospho [S8(100)]	0.008	0.00059	1	1	1	3	P11717	P11717 [2477-2491]	P11717 1×Phospho [S2484(100)]	0	1834.79	High	High	0.0001094	0.0005352	3.09
FALSE	High	[R].IQEQESSGEEDSDLSPEER.[E]	1×Phospho [S6(98.5)]	6.1e-06	0.00059	1	2	3	5	P41236	P41236 [116-134]	P41236 1×Phospho [S121(98.5)]	0	2243.88	High	High	0.0001094	3.21e-08	4.33
FALSE	High	[K].LIDLESPTPESQK.[S]	1×Phospho [S/T]	0.00055	0.00059	1	3	2	2	O43166	O43166 [1544-1556]		0	1536.72	High	High	0.0001094	1.426e-05	4.03
FALSE	High	[K].LLDLSDSTSVASFPSADETDGNLPESR.[I]	1×Phospho [S/T]	0.00037	0.00059	1	1	1	1	Q13464	Q13464 [1094-1120]		0	2903.28	High	High	0.0001094	8.243e-06	4.12
FALSE	High	[R].LLEDGEDFNLGDALDSSNSMQTIQK.[T]	1×Phospho [S17(81.2)]	5.2e-08	0.00059	1	1	2	3	P05783	P05783 [383-407]	P05783 1×Phospho [S399(81.2)]	0	2820.23	High	High	0.0001094	4.98e-11	6.51
FALSE	High	[R].LLEDGEDFNLGDALDSSNSMQTIQK.[T]	1×Oxidation [M20]; 1×Phospho [S17(92.7)]	0.00041	0.00059	1	1	1	1	P05783	P05783 [383-407]	P05783 1×Phospho [S399(92.7)]	0	2836.22	High	High	0.0001094	9.719e-06	4.64
FALSE	High	[R].LIEDNEYTAR.[EQ]	1×Phospho [T8(91.2)]	0.0027	0.00059	1	8	1	1	P06239	P06239 [388-397]	P06239 1×Phospho [T395(91.2)]	0	1303.56	High	High	0.0001094	0.0001261	2.77
FALSE	High	[K].ILEGDNGMDSDMEEEADDGSK.[M]	1×Phospho [S10(100)]	4.8e-06	0.00059	1	2	1	4	Q9H8G2	Q9H8G2 [194-214]	Q9H8G2 1×Phospho [S203(100)]	0	2336.84	High	High	0.0001094	2.316e-08	4.13
FALSE	High	[R].LLKPGEEPSEYTDEEDTK.[D]	1×Phospho [T12(100)]	8.4e-08	0.00059	1	2	2	78	O15173	O15173 [200-217]	O15173 1×Phospho [T211(100)]	0	2159.93	High	High	0.0001094	9.541e-11	6.19
FALSE	High	[K].ILLVDSPGMGNADDEQQEEGTSSK.[Q]	1×Phospho [S6(100)]	2.3e-07	0.00059	1	1	1	4	Q9UKN8	Q9UKN8 [606-629]	Q9UKN8 1×Phospho [S611(100)]	0	2600.11	High	High	0.0001094	3.821e-10	6.04
FALSE	High	[K].ILLVDSPGMGNADDEQQEEGTSSK.[Q]	1×Oxidation [M9]; 1×Phospho [S6(100)]	4.6e-05	0.00059	1	1	1	1	Q9UKN8	Q9UKN8 [606-629]	Q9UKN8 1×Phospho [S611(100)]	0	2616.1	High	High	0.0001094	5.025e-07	4.56
FALSE	High	[R].LKSEDGVEGDLGETQSR.[T]	1×Phospho [S3(100)]	2.9e-06	0.00059	1	1	1	23	Q09666	Q09666 [133-149]	Q09666 1×Phospho [S135(100)]	1	1899.83	High	High	0.0001094	1.173e-08	3.94
FALSE	High	[R].LGGLRPESPESLTSVSR.[T]	1×Phospho [S8(100)]	0.00077	0.00059	1	1	2	18	Q9H6F5	Q9H6F5 [11-27]	Q9H6F5 1×Phospho [S18(100)]	0	1864.92	High	High	0.0001094	2.241e-05	3
FALSE	High	[R].LLPEGEETLESDDEK.[D]	1×Phospho [S11(100)]	1.4e-05	0.00059	1	1	1	8	Q8N6N3	Q8N6N3 [148-162]	Q8N6N3 1×Phospho [S158(100)]	0	1783.75	High	High	0.0001094	9.55e-08	4.14
FALSE	High	[R].LGSVDSFER.[S]	1×Phospho [S3(100)]	0.012	0.00059	1	3	1	1	O60343	O60343 [586-594]	O60343 1×Phospho [S588(100)]	0	1089.46	High	High	0.0001094	0.000992	2.37
FALSE	High	[K].LGVSVSPSR.[A]	1×Phospho [S6(99.8)]	0.0053	0.00059	1	1	3	7	Q86VM9	Q86VM9 [529-537]	Q86VM9 1×Phospho [S534(99.8)]	0	981.476	High	High	0.0001094	0.0003045	3.11
FALSE	High	[R].LKCGSGPVHISGQHLVAVEEDAESEDEEEEDVK.[L]	1×Carbamidomethyl [C3]; 1×Phospho [S24(100)]	2.2e-06	0.00059	1	3	1	5	P06748	P06748 [102-134]	P06748 1×Phospho [S125(100)]	1	3701.62	High	High	0.0001094	8.244e-09	6.32
FALSE	High	[R].IQEQESSGEEDSDLSPEER.[E]	2×Phospho [S6(100); S7(99.9)]	6.1e-05	0.00059	1	2	1	3	P41236	P41236 [116-134]	P41236 2×Phospho [S121(100); S122(99.9)]	0	2323.85	High	High	0.0001094	7.244e-07	4.18
FALSE	High	[R].LPDSDDDEDEETAIQR.[V]	1×Phospho [S4(100)]	2.3e-07	0.00059	1	4	1	7	Q96K21	Q96K21 [351-366]	Q96K21 1×Phospho [S354(100)]	0	1927.74	High	High	0.0001094	3.656e-10	4.86
FALSE	High	[K].LPPTFFCGVCSDTDEDNGNGEDFQSELQK.[V]	2×Carbamidomethyl [C7; C10]; 1×Phospho [S/T]	7.8e-05	0.00059	1	1	2	2	P49792	P49792 [2731-2759]		0	3386.35	High	High	0.0001094	1.011e-06	4.35
FALSE	High	[K].LPQSSSSESSPPSPQPTK.[V]	1×Phospho [S13(100)]	4.3e-07	0.00059	1	2	2	6	Q9UQ35	Q9UQ35 [412-429]	Q9UQ35 1×Phospho [S424(100)]	0	1920.86	High	High	0.0001094	8.721e-10	4.71
FALSE	High	[R].LPSGSGAASPTGSAVDIR.[A]	1×Phospho [S3(100)]	2.1e-08	0.00059	1	1	2	11	Q09666	Q09666 [208-225]	Q09666 1×Phospho [S210(100)]	0	1722.81	High	High	0.0001094	1.454e-11	5.5
FALSE	High	[R].LPSGSGAASPTGSAVDIR.[A]	2×Phospho [S3(100); S9(100)]	3.7e-07	0.00059	1	1	3	10	Q09666	Q09666 [208-225]	Q09666 2×Phospho [S210(100); S216(100)]	0	1802.77	High	High	0.0001094	7.227e-10	5.41
FALSE	High	[R].LPSPTSPFSSLSQDQAATSK.[A]	1×Phospho [S3(99.6)]	2.4e-06	0.00059	1	5	1	1	Q8WWI1	Q8WWI1 [986-1005]	Q8WWI1 1×Phospho [S988(99.6)]	0	2128.98	High	High	0.0001094	8.808e-09	4.58
FALSE	High	[R].LPSSPVYEDAASFK.[A]	1×Phospho [S4(100)]	1.3e-06	0.00059	1	3	1	20	Q14247	Q14247 [415-428]	Q14247 1×Phospho [S418(100)]	0	1590.71	High	High	0.0001094	3.802e-09	4.34
FALSE	High	[K].LPSSSGLPAADVSPATAEEPLSPSTPTR.[R]	1×Phospho [S22(75.3)]	5.3e-07	0.00059	1	1	2	5	O43149	O43149 [1497-1524]	O43149 1×Phospho [S1518(75.3)]	0	2815.34	High	High	0.0001094	1.16e-09	6.52
FALSE	High	[K].LPTPTSSVPAQK.[T]	1×Phospho [T3(100)]	0.0029	0.00059	1	3	1	1	Q9BTA9	Q9BTA9 [291-302]	Q9BTA9 1×Phospho [T293(100)]	0	1305.65	High	High	0.0001094	0.000137	2.93
FALSE	High	[R].LQAALDDEEAGGRPAMEPGNGSLDLGGDSAGR.[S]	1×Phospho [S22(99.9)]	3.5e-05	0.00059	1	2	1	7	Q00839-2	Q00839-2 [38-69]	Q00839-2 1×Phospho [S59(99.9)]	0	3206.41	High	High	0.0001094	3.497e-07	5.06
FALSE	High	[K].LQEEGGGSDEEETGSPSEDGMQSAR.[T]	1×Phospho [S8(100)]	5e-09	0.00059	1	2	1	5	Q13610	Q13610 [43-67]	Q13610 1×Phospho [S50(100)]	0	2662.01	High	High	0.0001094	2.066e-12	6.04
FALSE	High	[K].LQEEGGGSDEEETGSPSEDGMQSAR.[T]	2×Phospho [S8(100); S15(92.9)]	0.00016	0.00059	1	2	3	3	Q13610	Q13610 [43-67]	Q13610 2×Phospho [S50(100); S57(92.9)]	0	2741.98	High	High	0.0001094	2.618e-06	4.98
FALSE	High	[K].LPDLSPVENK.[E]	1×Phospho [S5(100)]	0.0029	0.00059	1	7	1	2	Q9Y520	Q9Y520 [2101-2110]	Q9Y520 1×Phospho [S2105(100)]	0	1191.57	High	High	0.0001094	0.0001364	3.19
FALSE	High	[K].IPCESPPLEVVDTTASTK.[R]	1×Carbamidomethyl [C3]; 1×Phospho [S5(100)]	0.013	0.00059	1	2	1	1	P46013	P46013 [2704-2721]	P46013 1×Phospho [S2708(100)]	0	2023.93	High	High	0.0001094	0.001103	3.67
FALSE	High	[K].LNSPTDSTPALLSATVTPQK.[A]	1×Phospho [S/T]	1.7e-05	0.00059	1	2	2	3	Q9H4X1	Q9H4X1 [95-114]		0	2121.05	High	High	0.0001094	1.296e-07	4.47
FALSE	High	[R].LLSMPGAQGAAAAGSEPPPATTSPEGQPK.[V]	1×Phospho [S23(89.3)]	0.00067	0.00059	1	3	1	1	Q96KQ7	Q96KQ7 [151-179]	Q96KQ7 1×Phospho [S173(89.3)]	0	2798.31	High	High	0.0001094	1.871e-05	4.23
FALSE	High	[K].LLSPQMSGEEEDSDLAAK.[L]	1×Phospho [S7(100)]	7.3e-07	0.00059	1	1	1	2	P42858	P42858 [1868-1885]	P42858 1×Phospho [S1874(100)]	0	1999.86	High	High	0.0001094	1.795e-09	3.81
FALSE	High	[R].LLSSNEDDANILSSPTDR.[S]	1×Phospho [S3(99.8)]	5.4e-06	0.00059	1	2	1	1	O75448	O75448 [860-877]	O75448 1×Phospho [S862(99.8)]	0	2026.9	High	High	0.0001094	2.685e-08	5.02
FALSE	High	[R].IIYDSDSESEETLQVK.[N]	2×Phospho [S5(100); S7(99.5)]	0.001	0.00059	1	2	1	1	P35251	P35251 [65-80]	P35251 2×Phospho [S69(100); S71(99.5)]	0	2015.81	High	High	0.0001094	3.309e-05	3.75
FALSE	High	[K].IMATPEQVGK.[M]	1×Phospho [T4(100)]	0.01	0.00059	1	2	1	1	P12956	P12956 [452-461]	P12956 1×Phospho [T455(100)]	0	1153.53	High	High	0.0001094	0.0007634	2.56
FALSE	High	[K].LMLSTSEYSQSPK.[M]	1×Phospho [S4(93.4)]	0.0018	0.00059	1	3	1	1	Q12888	Q12888 [515-527]	Q12888 1×Phospho [S518(93.4)]	0	1550.68	High	High	0.0001094	6.909e-05	2.94
FALSE	High	[R].LNEQASEEILK.[V]	1×Phospho [S6(100)]	0.002	0.00059	2	4	1	3	Q01105; Q01105-2	Q01105 [58-68]; Q01105-2 [45-55]	Q01105 1×Phospho [S63(100)]; Q01105-2 1×Phospho [S50(100)]	0	1353.63	High	High	0.0001094	8.329e-05	3.79
FALSE	High	[R].LNETELTDLEGQQESPPK.[N]	1×Phospho [S15(100)]	0.00059	0.00059	1	2	1	1	Q9ULF5	Q9ULF5 [577-594]	Q9ULF5 1×Phospho [S591(100)]	0	2107.94	High	High	0.0001094	1.569e-05	5.16
FALSE	High	[R].INPPSSGGTSSSPIK.[A]	1×Phospho [S12(83.9)]	0.004	0.00059	1	6	4	6	P14859	P14859 [437-451]	P14859 1×Phospho [S448(83.9)]	0	1508.7	High	High	0.0001094	0.0002139	3.61
FALSE	High	[K].SAYQEYDSDSDVPEELK.[R]	1×Phospho [S8(99.8)]	1.5e-05	0.00059	1	2	2	2	Q96JG6	Q96JG6 [552-568]	Q96JG6 1×Phospho [S559(99.8)]	0	2054.81	High	High	0.0001094	1.04e-07	2.92
FALSE	High	[R].SCFESSPDPELK.[S]	1×Carbamidomethyl [C2]; 1×Phospho [S6(91.6)]	0.00043	0.00059	1	2	1	4	Q9UQ35	Q9UQ35 [871-882]	Q9UQ35 1×Phospho [S876(91.6)]	0	1475.58	High	High	0.0001094	1.036e-05	3.42
FALSE	High	[R].TTQSMQDFPVVDSEEEAEEEFQK.[E]	1×Phospho [S13(100)]	0.00015	0.00059	1	1	1	1	Q9UBB9	Q9UBB9 [198-220]	Q9UBB9 1×Phospho [S210(100)]	0	2783.13	High	High	0.0001094	2.377e-06	4.51
FALSE	High	[K].TTSPLEEEER.[E]	1×Phospho [S3(99.9)]	0.0021	0.00059	1	2	1	5	Q9UKV3	Q9UKV3 [363-372]	Q9UKV3 1×Phospho [S365(99.9)]	0	1270.52	High	High	0.0001094	8.945e-05	2.84
FALSE	High	[K].TTSPPEVSGYSYEK.[T]	1×Phospho [S3(84.3)]	0.00019	0.00059	1	1	1	12	P46821	P46821 [1963-1976]	P46821 1×Phospho [S1965(84.3)]	0	1624.68	High	High	0.0001094	3.457e-06	3.04
FALSE	High	[K].TVEDEDQDSEEEK.[D]	1×Phospho [S9(100)]	0.0011	0.00059	1	4	1	3	Q9Y5T5	Q9Y5T5 [407-419]	Q9Y5T5 1×Phospho [S415(100)]	0	1632.58	High	High	0.0001094	3.73e-05	3.48
FALSE	High	[K].TVFPGAVPVLPASPPPK.[D]	1×Phospho [S13(100)]	0.00011	0.00059	1	4	1	1	Q9UBC2	Q9UBC2 [217-233]	Q9UBC2 1×Phospho [S229(100)]	0	1753.93	High	High	0.0001094	1.533e-06	4.31
FALSE	High	[R].TVGTPIASVPGSTNTGTVPGSEK.[D]	1×Phospho [T4(97.6)]	3.6e-06	0.00059	1	2	2	4	Q99460	Q99460 [270-292]	Q99460 1×Phospho [T273(97.6)]	0	2237.07	High	High	0.0001094	1.554e-08	4.7
FALSE	High	[R].TVIIEQSWGSPK.[V]	1×Phospho [S10(100)]	0.00046	0.00059	1	2	1	3	P10809	P10809 [61-72]	P10809 1×Phospho [S70(100)]	0	1424.68	High	High	0.0001094	1.124e-05	3.83
FALSE	High	[R].TVSDNSLSNSR.[G]	1×Phospho [S3(100)]	0.0068	0.00059	1	5	2	2	Q96RU3	Q96RU3 [294-304]	Q96RU3 1×Phospho [S296(100)]	0	1259.53	High	High	0.0001094	0.0004308	2.98
FALSE	High	[K].TVSSPPTSPRPGSAATVSASTSNIIPPR.[H]	1×Phospho [S4(91.6)]	0.00078	0.00059	1	2	3	5	O76094	O76094 [618-645]	O76094 1×Phospho [S621(91.6)]	0	2815.4	High	High	0.0001094	2.288e-05	3.42
FALSE	High	[K].TTPNSGDVQVTEDAVR.[R]	1×Phospho [T2(90.1)]	7.4e-06	0.00059	1	1	2	5	P35269	P35269 [445-460]	P35269 1×Phospho [T446(90.1)]	0	1768.77	High	High	0.0001094	4.18e-08	3.7
FALSE	High	[K].TTPESPPYSSGSYDSIK.[T]	1×Phospho [S5(100)]	0.00024	0.00059	1	2	1	2	Q96MY1	Q96MY1 [126-142]	Q96MY1 1×Phospho [S130(100)]	0	1895.79	High	High	0.0001094	4.706e-06	2.78
FALSE	High	[K].TSDIFGSPVTATSR.[L]	1×Phospho [S7(100)]	0.00047	0.00059	1	3	2	3	Q9H910	Q9H910 [91-104]	Q9H910 1×Phospho [S97(100)]	0	1518.68	High	High	0.0001094	1.149e-05	2.72
FALSE	High	[R].TSDSDQQAYLVQR.[G]	1×Phospho [S4(95)]	0.00064	0.00059	1	3	2	2	Q96CV9	Q96CV9 [525-537]	Q96CV9 1×Phospho [S528(95)]	0	1590.68	High	High	0.0001094	1.776e-05	2.92
FALSE	High	[R].TSFSVGSDDELGPIR.[K]	1×Phospho [S7(100)]	0.00013	0.00059	1	1	1	1	Q9NRY4	Q9NRY4 [1173-1187]	Q9NRY4 1×Phospho [S1179(100)]	0	1659.73	High	High	0.0001094	1.985e-06	2.98
FALSE	High	[R].TSGGDHAPDSPSGENSPAPQGR.[L]	1×Phospho [S10(86.9)]	0.0013	0.00059	1	1	2	3	Q96NY9	Q96NY9 [86-107]	Q96NY9 1×Phospho [S95(86.9)]	0	2200.89	High	High	0.0001094	4.386e-05	3.16
FALSE	High	[R].TSPLVSQNNEQGSTLR.[D]	1×Phospho [T/S]	0.00065	0.00059	1	2	1	1	Q15652	Q15652 [2052-2067]		0	1810.83	High	High	0.0001094	1.789e-05	2.99
FALSE	High	[K].TSPPCSPANLSR.[H]	1×Carbamidomethyl [C5]; 1×Phospho [T/S]	0.0072	0.00059	1	1	2	5	P49585	P49585 [342-353]		0	1366.58	High	High	0.0001094	0.0004676	1.78
FALSE	High	[K].TSQVGAASAPAKESPR.[K]	1×Phospho [S14(100)]	0.0014	0.00059	2	8	2	10	Q13428-7; Q13428	Q13428-7 [368-383]; Q13428 [368-383]	Q13428-7 1×Phospho [S381(100)]; Q13428 1×Phospho [S381(100)]	1	1636.77	High	High	0.0001094	5.058e-05	4.34
FALSE	High	[R].TSSEDNLYLAVLR.[A]	1×Phospho [S3(100)]	0.00014	0.00059	1	1	1	3	Q15149-4	Q15149-4 [19-31]	Q15149-4 1×Phospho [S21(100)]	0	1560.73	High	High	0.0001094	2.189e-06	2.69
FALSE	High	[R].TSSFTEQLDEGTPNR.[E]	1×Phospho [S3(97.3)]	0.0051	0.00059	1	4	1	1	Q13439	Q13439 [39-53]	Q13439 1×Phospho [S41(97.3)]	0	1761.73	High	High	0.0001094	0.0002932	3.16
FALSE	High	[R].TSSGTSLSAMHSSGSSGK.[G]	1×Phospho [S/T]	0.00024	0.00059	1	3	2	3	Q12888	Q12888 [1315-1332]		0	1748.72	High	High	0.0001094	4.581e-06	2.96
FALSE	High	[R].TSSTDEVLSLEEK.[D]	1×Phospho [S/T]	0.00022	0.00059	1	1	2	3	P15923-2	P15923-2 [528-540]		0	1517.66	High	High	0.0001094	4.194e-06	3.6
FALSE	High	[R].TSSTNEDEDLNPEQK.[I]	1×Phospho [S3(99.7)]	2.4e-05	0.00059	1	4	2	4	Q99081	Q99081 [557-571]	Q99081 1×Phospho [S559(99.7)]	0	1786.7	High	High	0.0001094	2.105e-07	4.48
FALSE	High	[R].TSSVLGMSVESAPAVEEEK.[G]	1×Phospho [T/S]	0.0011	0.00059	1	3	1	1	Q12888	Q12888 [117-135]		0	2029.9	High	High	0.0001094	3.841e-05	3.91
FALSE	High	[K].TSTSPPPEK.[S]	1×Phospho [S4(99.9)]	0.0039	0.00059	1	2	3	84	Q9H1E3	Q9H1E3 [220-228]	Q9H1E3 1×Phospho [S223(99.9)]	0	1023.44	High	High	0.0001094	0.0002059	3.14
FALSE	High	[K].TSTTGVATTQSPTPR.[S]	1×Phospho [S11(89.3)]	0.00015	0.00059	1	5	2	3	Q8WWI1	Q8WWI1 [1576-1590]	Q8WWI1 1×Phospho [S1586(89.3)]	0	1584.73	High	High	0.0001094	2.514e-06	3.35
FALSE	High	[K].TSVLGGGEDGIEPVSPPEGMTEPGHSR.[S]	1×Phospho [S15(99.9)]	0.00039	0.00059	1	4	2	3	Q9Y618	Q9Y618 [2209-2235]	Q9Y618 1×Phospho [S2223(99.9)]	0	2772.22	High	High	0.0001094	9.086e-06	4.76
FALSE	High	[R].TWDDDSDPESETDPDAQAK.[A]	1×Phospho [S6(99.8)]	4.2e-07	0.00059	1	2	1	2	Q5XUX1	Q5XUX1 [13-31]	Q5XUX1 1×Phospho [S18(99.8)]	0	2201.8	High	High	0.0001094	8.548e-10	4.36
FALSE	High	[R].VDDDSLGEFPVTNSR.[A]	1×Phospho [S5(100)]	0.00019	0.00059	1	2	1	1	Q92785	Q92785 [138-152]	Q92785 1×Phospho [S142(100)]	0	1730.73	High	High	0.0001094	3.495e-06	3.36
FALSE	High	[K].VDENENCSSLGSPSEPPQTLDLVR.[A]	1×Carbamidomethyl [C7]; 1×Phospho [S/T]	0.0017	0.00059	1	2	1	1	Q96P16	Q96P16 [145-168]		0	2723.19	High	High	0.0001094	6.616e-05	3.78
FALSE	High	[R].VDGIPNDSSDSEMEDK.[T]	1×Phospho [S9(89.2)]	0.00095	0.00059	1	1	2	3	Q9H6S0	Q9H6S0 [1082-1097]	Q9H6S0 1×Phospho [S1090(89.2)]	0	1817.68	High	High	0.0001094	2.997e-05	2.42
FALSE	High	[K].VDIDTPDIDIHGPEGK.[L]	1×Phospho [T5(100)]	4e-05	0.00059	1	1	1	5	Q09666	Q09666 [4096-4111]	Q09666 1×Phospho [T4100(100)]	0	1800.81	High	High	0.0001094	4.106e-07	3.14
FALSE	High	[K].VDIDTPDINIEGSEGK.[F]	1×Phospho [T5(100)]	2.2e-05	0.00059	1	1	1	1	Q09666	Q09666 [3712-3727]	Q09666 1×Phospho [T3716(100)]	0	1781.78	High	High	0.0001094	1.767e-07	3.01
FALSE	High	[K].VDPEDTNLNQDSAK.[E]	1×Phospho [S12(100)]	0.00089	0.00059	1	3	2	3	Q5F1R6	Q5F1R6 [412-425]	Q5F1R6 1×Phospho [S423(100)]	0	1625.67	High	High	0.0001094	2.762e-05	4.02
FALSE	High	[K].VDPSLMEDSDDGPSLPTK.[Q]	1×Phospho [S9(100)]	0.00067	0.00059	1	1	1	1	O15258	O15258 [87-104]	O15258 1×Phospho [S95(100)]	0	1982.83	High	High	0.0001094	1.873e-05	3.38
FALSE	High	[K].VDSPTVTTTLK.[N]	1×Phospho [S3(100)]	0.003	0.00059	1	10	1	3	Q07866-9	Q07866-9 [458-468]	Q07866-9 1×Phospho [S460(100)]	0	1241.6	High	High	0.0001094	0.0001434	2.51
FALSE	High	[R].VDSTTCLFPVEEK.[A]	1×Carbamidomethyl [C6]; 1×Phospho [S3(100)]	3.4e-05	0.00059	1	2	2	12	Q06210	Q06210 [259-271]	Q06210 1×Phospho [S261(100)]	0	1604.69	High	High	0.0001094	3.325e-07	4.09
FALSE	High	[K].VEAPSLDVHMDSPDINIEGPDVK.[I]	1×Phospho [S]	6.4e-05	0.00059	1	1	1	1	Q09666	Q09666 [4949-4971]		0	2557.15	High	High	0.0001094	7.694e-07	5.15
FALSE	High	[K].VEEEPEEEPEETAEDTTEDTEQDEDEEMDVGTDEEEETAK.[E]	1×Phospho [T32(99.9)]	0.00049	0.00059	1	1	1	4	P14625	P14625 [755-794]	P14625 1×Phospho [T786(99.9)]	0	4696.73	High	High	0.0001094	1.233e-05	4.07
FALSE	High	[K].VEEEQEADEEDVSEEEAESK.[E]	1×Phospho [S13(100)]	3e-06	0.00059	1	1	2	11	Q9H3N1	Q9H3N1 [235-254]	Q9H3N1 1×Phospho [S247(100)]	0	2389.89	High	High	0.0001094	1.245e-08	5.18
FALSE	High	[K].VEEESTGDPFGFDSDDESLPVSSK.[N]	1×Phospho [S14(100)]	1.1e-07	0.00059	1	3	1	3	Q7Z5K2	Q7Z5K2 [64-87]	Q7Z5K2 1×Phospho [S77(100)]	0	2653.07	High	High	0.0001094	1.333e-10	6.22
FALSE	High	[K].TYNTNAQVPDSAGTATAYLCGVK.[A]	1×Carbamidomethyl [C20]; 1×Phospho [S11(98.3)]	3.2e-05	0.00059	1	2	2	4	P05186	P05186 [100-122]	P05186 1×Phospho [S110(98.3)]	0	2482.1	High	High	0.0001094	2.981e-07	5.66
FALSE	High	[R].VAGEAAETDSEPEPEPEPTAAPR.[D]	2×Phospho [T8(100); S10(100)]	9.8e-05	0.00059	1	1	1	3	Q6QNY0	Q6QNY0 [56-78]	Q6QNY0 2×Phospho [T63(100); S65(100)]	0	2510	High	High	0.0001094	1.387e-06	4
FALSE	High	[K].TSAVSSPLLDQQR.[N]	1×Phospho [S6(99.9)]	0.00047	0.00059	1	2	1	5	Q5T200	Q5T200 [237-249]	Q5T200 1×Phospho [S242(99.9)]	0	1481.7	High	High	0.0001094	1.146e-05	2.64
FALSE	High	[R].VASPSQGQVGSSSPK.[R]	1×Phospho [S13(97.2)]	0.002	0.00059	1	2	2	2	Q99569	Q99569 [325-339]	Q99569 1×Phospho [S337(97.2)]	0	1495.68	High	High	0.0001094	8.103e-05	2.57
FALSE	High	[K].VASSPVMVSNPATR.[M]	1×Phospho [S4(85.4)]	0.0042	0.00059	1	3	2	3	P51610	P51610 [595-608]	P51610 1×Phospho [S598(85.4)]	0	1495.7	High	High	0.0001094	0.0002267	2.78
FALSE	High	[K].VATLNSEEESDPPTYK.[D]	1×Phospho [S6(100)]	3.4e-06	0.00059	1	2	1	2	Q00341	Q00341 [26-41]	Q00341 1×Phospho [S31(100)]	0	1859.79	High	High	0.0001094	1.43e-08	4.95
FALSE	High	[K].TQTPPVSPAPQPTEER.[L]	2×Phospho [T3(100); S7(100)]	1.9e-05	0.00059	1	3	3	9	Q14247	Q14247 [399-414]	Q14247 2×Phospho [T401(100); S405(100)]	0	1894.8	High	High	0.0001094	1.444e-07	4.26
FALSE	High	[K].TQTPPVSPAPQPTEER.[L]	1×Phospho [T3(100)]	1.2e-05	0.00059	1	3	1	7	Q14247	Q14247 [399-414]	Q14247 1×Phospho [T401(100)]	0	1814.83	High	High	0.0001094	8.23e-08	3.8
FALSE	High	[K].TIASDSEEEAGK.[E]	2×Phospho [S4(100); S6(100)]	0.00023	0.00059	1	3	1	3	Q96ST2	Q96ST2 [435-446]	Q96ST2 2×Phospho [S438(100); S440(100)]	0	1396.49	High	High	0.0001094	4.399e-06	3.25
FALSE	High	[R].TLEEVVMAEEEDEGTDRPGSPA.[-]	1×Phospho [S20(100)]	0.00099	0.00059	1	1	1	2	A6NKF1	A6NKF1 [383-404]	A6NKF1 1×Phospho [S402(100)]	0	2441.01	High	High	0.0001094	3.187e-05	5.17
FALSE	High	[K].TIGGGDDSFNTFFSETGAGK.[H]	1×Phospho [S8(98.3)]	9.3e-08	0.00059	2	8	1	2	P68363; Q9BQE3	P68363 [41-60]; Q9BQE3 [41-60]	P68363 1×Phospho [S48(98.3)]; Q9BQE3 1×Phospho [S48(98.3)]	0	2087.86	High	High	0.0001094	1.104e-10	4.45
FALSE	High	[K].TLHCEGTEINSDDEQESK.[E]	1×Carbamidomethyl [C4]; 1×Phospho [S17(100)]	9e-05	0.00059	1	1	3	19	Q9BPX3	Q9BPX3 [664-681]	Q9BPX3 1×Phospho [S680(100)]	0	2171.84	High	High	0.0001094	1.225e-06	4.36
FALSE	High	[K].TIQNSSVSPTSSSSSSSSTGETQTQSSSR.[L]	1×Phospho [T1(95.4)]	0.0011	0.00059	1	1	1	1	Q7Z417	Q7Z417 [369-397]	Q7Z417 1×Phospho [T369(95.4)]	0	2972.26	High	High	0.0001094	3.856e-05	3.94
FALSE	High	[R].TLSDESIYNSQR.[E]	1×Phospho [S3(100)]	0.00044	0.00059	1	3	1	1	O43166	O43166 [1583-1594]	O43166 1×Phospho [S1585(100)]	0	1492.63	High	High	0.0001094	1.056e-05	3.5
FALSE	High	[R].TISDGTISASK.[Q]	1×Phospho [S3(100)]	0.00098	0.00059	1	5	1	3	Q5T0N5	Q5T0N5 [293-303]	Q5T0N5 1×Phospho [S295(100)]	0	1159.52	High	High	0.0001094	3.155e-05	3
FALSE	High	[K].TISIDENMEPSPTGDFYPSPSSPAAGSR.[T]	1×Phospho [S27(79.7)]	9e-06	0.00059	1	4	1	1	O00712	O00712 [274-301]	O00712 1×Phospho [S300(79.7)]	0	2990.28	High	High	0.0001094	5.424e-08	5.55
FALSE	High	[R].TLSNAEDYLDDEDSD.[-]	1×Phospho [S14(100)]	0.00038	0.00059	1	1	1	2	Q92882	Q92882 [200-214]	Q92882 1×Phospho [S213(100)]	0	1781.63	High	High	0.0001094	8.553e-06	3.84
FALSE	High	[R].TLSPTPSAEGYQDVR.[D]	1×Phospho [S3(100)]	0.00018	0.00059	1	6	1	5	O14639	O14639 [429-443]	O14639 1×Phospho [S431(100)]	0	1700.75	High	High	0.0001094	3.092e-06	3.7
FALSE	High	[K].TISQEFLTPGK.[L]	1×Phospho [S3(99.5)]	0.0048	0.00059	1	4	1	1	Q0ZGT2	Q0ZGT2 [363-373]	Q0ZGT2 1×Phospho [S365(99.5)]	0	1300.62	High	High	0.0001094	0.0002717	2.72
FALSE	High	[R].TLSSSAQEDIIR.[W]	1×Phospho [S3(100)]	0.00027	0.00059	1	2	2	7	Q9H788	Q9H788 [313-324]	Q9H788 1×Phospho [S315(100)]	0	1399.65	High	High	0.0001094	5.349e-06	3.6
FALSE	High	[K].TGRDTPENGETAIGAENSEK.[I]	1×Phospho [T5(99.6)]	0.00041	0.00059	1	2	2	11	Q8N3X1	Q8N3X1 [475-494]	Q8N3X1 1×Phospho [T479(99.6)]	1	2155.91	High	High	0.0001094	9.729e-06	4.65
FALSE	High	[R].TGSCSELDACPSK.[I]	2×Carbamidomethyl [C4; C10]; 1×Phospho [S3(100)]	0.00098	0.00059	1	4	2	3	Q9H1H9	Q9H1H9 [1696-1708]	Q9H1H9 1×Phospho [S1698(100)]	0	1491.55	High	High	0.0001094	3.135e-05	3.01
FALSE	High	[R].TGSESSQTGTSTTSSR.[N]	1×Phospho [S3(99.3)]	9.7e-06	0.00059	1	2	3	14	P23588	P23588 [420-435]	P23588 1×Phospho [S422(99.3)]	0	1653.66	High	High	0.0001094	5.999e-08	3.62
FALSE	High	[K].TGSGSPFAGNSPAR.[E]	1×Phospho [S11(100)]	0.00025	0.00059	1	1	1	2	Q9UPT8	Q9UPT8 [1265-1278]	Q9UPT8 1×Phospho [S1275(100)]	0	1385.58	High	High	0.0001094	4.92e-06	4.23
FALSE	High	[R].TLSSSSMDLSR.[R]	1×Phospho [S5(92.4)]	0.00059	0.00059	1	2	1	2	Q9H0B6	Q9H0B6 [606-616]	Q9H0B6 1×Phospho [S610(92.4)]	0	1263.53	High	High	0.0001094	1.572e-05	3.32
FALSE	High	[R].TGSVQTPPDLESSEEVDAAEGAPEVVGPK.[S]	1×Phospho [T/S]	0.0043	0.00059	1	3	1	1	P28290	P28290 [1163-1191]		0	2975.34	High	High	0.0001094	0.0002323	4.78
FALSE	High	[K].TGSYGALAEITASK.[E]	1×Phospho [S3(99.7)]	0.00099	0.00059	1	5	1	1	O14974	O14974 [443-456]	O14974 1×Phospho [S445(99.7)]	0	1448.67	High	High	0.0001094	3.206e-05	3.26
FALSE	High	[K].TGVTSTSDSEEEGDDQEGEK.[K]	1×Phospho [S9(100)]	6e-06	0.00059	1	3	3	5	O75475	O75475 [267-286]	O75475 1×Phospho [S275(100)]	0	2179.8	High	High	0.0001094	3.118e-08	3.89
FALSE	High	[K].TGVTSTSDSEEEGDDQEGEK.[K]	2×Phospho [T4(82.6); S9(99.5)]	5.5e-06	0.00059	1	3	4	10	O75475	O75475 [267-286]	O75475 2×Phospho [T270(82.6); S275(99.5)]	0	2259.77	High	High	0.0001094	2.82e-08	4.65
FALSE	High	[K].TKPTQAAGPSSPQKPPTPEETK.[A]	2×Phospho [T4(83); T17(84)]	0.0017	0.00059	1	1	4	9	P18887	P18887 [437-458]	P18887 2×Phospho [T440(83); T453(84)]	0	2437.1	High	High	0.0001094	6.406e-05	3.93
FALSE	High	[K].VEENPDADSDFDAK.[S]	1×Phospho [S9(100)]	9.9e-05	0.00059	1	1	1	2	Q9H0G5	Q9H0G5 [240-253]	Q9H0G5 1×Phospho [S248(100)]	0	1631.61	High	High	0.0001094	1.408e-06	3.76
FALSE	High	[K].TLSVAAAFNEDEDSEPEEMPPEAK.[M]	1×Phospho [S14(99.8)]	0.00014	0.00059	1	1	3	8	Q8WW12	Q8WW12 [106-129]	Q8WW12 1×Phospho [S119(99.8)]	0	2686.11	High	High	0.0001094	2.219e-06	4.71
FALSE	High	[R].TPSDDEEDNLFAPPK.[L]	1×Phospho [S3(100)]	6.2e-07	0.00059	1	7	1	3	Q9Y4E1-1	Q9Y4E1-1 [331-345]	Q9Y4E1-1 1×Phospho [S333(100)]	0	1754.72	High	High	0.0001094	1.44e-09	4.5
FALSE	High	[K].TPSPKEEDEEPESPPEK.[K]	1×Phospho [S13(100)]	1.7e-06	0.00059	1	2	1	51	Q9H1E3	Q9H1E3 [202-218]	Q9H1E3 1×Phospho [S214(100)]	1	2004.83	High	High	0.0001094	5.497e-09	4.74
FALSE	High	[K].TPSPKEEDEEPESPPEK.[K]	2×Phospho [S3(100); S13(100)]	0.0032	0.00059	1	2	2	13	Q9H1E3	Q9H1E3 [202-218]	Q9H1E3 2×Phospho [S204(100); S214(100)]	1	2084.8	High	High	0.0001094	0.0001556	3.43
FALSE	High	[K].TPTPEPAEVETR.[K]	1×Phospho [T3(91.5)]	0.00051	0.00059	1	1	1	1	Q9UHY1	Q9UHY1 [431-442]	Q9UHY1 1×Phospho [T433(91.5)]	0	1406.62	High	High	0.0001094	1.291e-05	3.83
FALSE	High	[K].TPTPSTPGDTQPNTPAPVPPAEDGIK.[I]	1×Phospho [T/S]	6.5e-06	0.00059	1	2	2	12	Q14839	Q14839 [1540-1565]		0	2665.24	High	High	0.0001094	3.497e-08	4.13
FALSE	High	[K].TPTSSPASSPLVAK.[K]	1×Phospho [S5(99.9)]	0.00012	0.00059	1	2	1	4	Q14684	Q14684 [728-741]	Q14684 1×Phospho [S732(99.9)]	0	1422.69	High	High	0.0001094	1.751e-06	3.42
FALSE	High	[K].TPVQYSQQQNSPQK.[H]	1×Phospho [S11(100)]	0.008	0.00059	1	1	1	3	P46013	P46013 [347-360]	P46013 1×Phospho [S357(100)]	0	1712.76	High	High	0.0001094	0.0005395	4.1
FALSE	High	[R].TQDPSSPGTTPPQAR.[Q]	1×Phospho [S6(98.7)]	8.2e-06	0.00059	1	1	2	4	Q13112	Q13112 [424-438]	Q13112 1×Phospho [S429(98.7)]	0	1619.71	High	High	0.0001094	4.795e-08	3.91
FALSE	High	[K].TQMAEVLPSPR.[G]	1×Phospho [S9(100)]	0.00046	0.00059	1	4	1	4	P11388	P11388 [1205-1215]	P11388 1×Phospho [S1213(100)]	0	1308.6	High	High	0.0001094	1.132e-05	3.72
FALSE	High	[R].TQPDGTSVPGEPASPISQR.[L]	1×Phospho [S14(100)]	1.2e-08	0.00059	1	3	1	9	Q14980	Q14980 [1744-1762]	Q14980 1×Phospho [S1757(100)]	0	2003.91	High	High	0.0001094	6.991e-12	5.05
FALSE	High	[R].TQPSSGVDSAVGTLPATSPQSTSVQAK.[G]	1×Phospho [S18(91.8)]	1.9e-07	0.00059	1	5	1	2	Q13428	Q13428 [1094-1120]	Q13428 1×Phospho [S1111(91.8)]	0	2681.27	High	High	0.0001094	2.81e-10	5.18
FALSE	High	[K].TQSLPVTEK.[V]	1×Phospho [S3(100)]	0.0065	0.00059	1	2	1	1	Q9NQW6	Q9NQW6 [483-491]	Q9NQW6 1×Phospho [S485(100)]	0	1082.51	High	High	0.0001094	0.0004091	3.01
FALSE	High	[R].TQSPGGCSAEAVLAR.[K]	1×Carbamidomethyl [C7]; 1×Phospho [S3(100)]	0.013	0.00059	1	1	1	1	Q96MH2	Q96MH2 [74-88]	Q96MH2 1×Phospho [S76(100)]	0	1583.69	High	High	0.0001094	0.000995	2.64
FALSE	High	[R].TQSSSCEDLPSTTQPK.[G]	1×Carbamidomethyl [C6]; 1×Phospho [S5(89.5)]	2.8e-06	0.00059	1	3	2	3	O14936-4	O14936-4 [573-588]	O14936-4 1×Phospho [S577(89.5)]	0	1845.76	High	High	0.0001094	1.137e-08	4.44
FALSE	High	[R].TPQSPTLPPAK.[FV]	1×Phospho [S4(100)]	5.4e-05	0.00059	1	4	3	15	P78310	P78310 [329-339]	P78310 1×Phospho [S332(100)]	0	1216.6	High	High	0.0001094	6.145e-07	3.64
FALSE	High	[R].TPPVALNSSR.[M]	1×Phospho [T1(100)]	0.003	0.00059	1	1	1	8	Q9UQ35	Q9UQ35 [2104-2113]	Q9UQ35 1×Phospho [T2104(100)]	0	1121.54	High	High	0.0001094	0.0001407	3.1
FALSE	High	[K].TMFAQVESDDEEAK.[N]	1×Phospho [S8(100)]	6.7e-05	0.00059	1	1	1	9	Q9NW82	Q9NW82 [631-644]	Q9NW82 1×Phospho [S638(100)]	0	1679.65	High	High	0.0001094	8.205e-07	4
FALSE	High	[K].TMFAQVESDDEEAK.[N]	1×Oxidation [M2]; 1×Phospho [S8(100)]	1.3e-05	0.00059	1	1	1	4	Q9NW82	Q9NW82 [631-644]	Q9NW82 1×Phospho [S638(100)]	0	1695.65	High	High	0.0001094	8.97e-08	3.78
FALSE	High	[K].TNLTSQSSTTNLPGSPGSPGSPGSPGSPGSVPK.[N]	1×Phospho [S/T]	0.0058	0.00059	1	3	1	1	Q6IN85	Q6IN85 [754-786]		0	3117.44	High	High	0.0001094	0.000348	3.37
FALSE	High	[R].TNPPTQKPPSPPMSGR.[G]	1×Phospho [S10(87.4)]	0.0092	0.00059	1	12	3	11	Q8IZP0	Q8IZP0 [174-189]	Q8IZP0 1×Phospho [S183(87.4)]	0	1771.82	High	High	0.0001094	0.0006587	2.72
FALSE	High	[K].TLSVAAAFNEDEDSEPEEMPPEAK.[M]	1×Oxidation [M19]; 1×Phospho [S14(98.4)]	0.00073	0.00059	1	1	2	3	Q8WW12	Q8WW12 [106-129]	Q8WW12 1×Phospho [S119(98.4)]	0	2702.11	High	High	0.0001094	2.12e-05	4.37
FALSE	High	[R].TPAAAAAMNLASPR.[T]	1×Phospho [S12(100)]	2e-06	0.00059	1	1	1	5	Q9UQ35	Q9UQ35 [2261-2274]	Q9UQ35 1×Phospho [S2272(100)]	0	1421.66	High	High	0.0001094	6.979e-09	4.88
FALSE	High	[R].TPAPPEPGSPAPGEGPSGR.[K]	1×Phospho [S9(86.6)]	0.0038	0.00059	1	2	1	2	P0C1Z6	P0C1Z6 [172-190]	P0C1Z6 1×Phospho [S180(86.6)]	0	1837.81	High	High	0.0001094	0.0001949	3.41
FALSE	High	[K].TPASTPVSGTPQASPMIER.[S]	1×Phospho [S14(97.7)]	0.0093	0.00059	1	1	1	1	Q9UHR4	Q9UHR4 [248-266]	Q9UHR4 1×Phospho [S261(97.7)]	0	2006.93	High	High	0.0001094	0.000668	4.51
FALSE	High	[R].TPEELDDSDFETEDFDVR.[S]	1×Phospho [S8(100)]	5.2e-08	0.00059	1	3	2	11	P35221	P35221 [634-651]	P35221 1×Phospho [S641(100)]	0	2238.86	High	High	0.0001094	5.011e-11	5.5
FALSE	High	[K].TPELPEPSVK.[V]	1×Phospho [T1(100)]	0.0016	0.00059	1	2	1	7	Q8IYB3	Q8IYB3 [220-229]	Q8IYB3 1×Phospho [T220(100)]	0	1176.55	High	High	0.0001094	6.133e-05	3.06
FALSE	High	[R].TPESQPDTPPGTPLVSQDEK.[R]	1×Phospho [T8(99.9)]	1.5e-05	0.00059	1	2	3	8	Q96T60	Q96T60 [111-130]	Q96T60 1×Phospho [T118(99.9)]	0	2202.98	High	High	0.0001094	1.091e-07	4.56
FALSE	High	[K].TPITSVPLGPLASSPTK.[S]	1×Phospho [S14(76)]	0.0061	0.00059	1	1	1	1	Q15911	Q15911 [413-429]	Q15911 1×Phospho [S426(76)]	0	1745.91	High	High	0.0001094	0.0003752	3.34
FALSE	High	[R].TNSMGSATGPLPGTK.[V]	1×Phospho [S3(100)]	0.00073	0.00059	1	1	1	1	O15014	O15014 [465-479]	O15014 1×Phospho [S467(100)]	0	1498.66	High	High	0.0001094	2.083e-05	3.25
FALSE	High	[K].VEESSEISPEPK.[T]	1×Phospho [S8(100)]	0.0022	0.00059	1	1	1	1	O94782	O94782 [468-479]	O94782 1×Phospho [S475(100)]	0	1410.6	High	High	0.0001094	9.599e-05	3.48
FALSE	High	[K].VEETSPLGNAR.[L]	1×Phospho [S5(99.9)]	0.0029	0.00059	1	1	1	3	P30414	P30414 [1142-1152]	P30414 1×Phospho [S1146(99.9)]	0	1252.56	High	High	0.0001094	0.0001352	3.1
FALSE	High	[R].VEGDNIYVR.[H]	1×Phospho [Y7(100)]	0.0043	0.00059	1	1	1	1	O43491	O43491 [617-625]	O43491 1×Phospho [Y623(100)]	0	1144.5	High	High	0.0001094	0.0002317	2.91
FALSE	High	[R].VTTEIQLPSQSPVEEQSPASLSSLR.[S]	1×Phospho [S11(99.7)]	4.4e-06	0.00059	1	5	1	1	Q8WWI1	Q8WWI1 [857-881]	Q8WWI1 1×Phospho [S867(99.7)]	0	2763.34	High	High	0.0001094	2.084e-08	5.21
FALSE	High	[K].VVDYSQFQESDDADEDYGR.[D]	1×Phospho [S10(100)]	4.8e-06	0.00059	1	1	3	46	Q9H1E3	Q9H1E3 [10-28]	Q9H1E3 1×Phospho [S19(100)]	0	2317.88	High	High	0.0001094	2.338e-08	4.34
FALSE	High	[K].VVDYSQFQESDDADEDYGRDSGPPTK.[K]	1×Phospho [S10(100)]	0.0022	0.00059	1	1	2	3	Q9H1E3	Q9H1E3 [10-35]	Q9H1E3 1×Phospho [S19(100)]	1	3000.21	High	High	0.0001094	9.553e-05	5.21
FALSE	High	[K].VVEAVNSDSDSEFGIPK.[K]	1×Phospho [S9(86.7)]	0.008	0.00059	1	2	1	1	Q02880	Q02880 [1516-1532]	Q02880 1×Phospho [S1524(86.7)]	0	1872.83	High	High	0.0001094	0.0005421	2.72
FALSE	High	[R].VVLGDGVQLPPGDYSTTPGGTLFSTTPGGTR.[I]	1×Phospho [T30(98.7)]	0.00054	0.00059	1	1	2	2	Q13541	Q13541 [21-51]	Q13541 1×Phospho [T50(98.7)]	0	3127.5	High	High	0.0001094	1.385e-05	4.46
FALSE	High	[R].VVLGDGVQLPPGDYSTTPGGTLFSTTPGGTR.[I]	2×Phospho [T/S/Y]	7.2e-05	0.00059	1	1	2	4	Q13541	Q13541 [21-51]		0	3207.46	High	High	0.0001094	9.004e-07	4.38
FALSE	High	[R].VVPGQFDDADSSDSENR.[D]	1×Phospho [S12(91.9)]	6e-05	0.00059	1	1	2	5	Q9BRS2	Q9BRS2 [11-27]	Q9BRS2 1×Phospho [S22(91.9)]	0	1917.75	High	High	0.0001094	7.017e-07	3.64
FALSE	High	[K].WDGSEEDEDNSK.[K]	1×Phospho [S4(99.9)]	0.0015	0.00059	1	1	1	1	O60841	O60841 [161-172]	O60841 1×Phospho [S164(99.9)]	0	1490.5	High	High	0.0001094	5.669e-05	2.86
FALSE	High	[R].WLDDLLASPPPSGGGAR.[R]	1×Phospho [S8(100)]	0.00011	0.00059	1	2	1	1	Q9C0C2	Q9C0C2 [684-700]	Q9C0C2 1×Phospho [S691(100)]	0	1788.83	High	High	0.0001094	1.592e-06	3.49
FALSE	High	[R].WLDESDAEMELR.[A]	1×Phospho [S5(100)]	0.00032	0.00059	1	1	1	3	Q9P035	Q9P035 [110-121]	Q9P035 1×Phospho [S114(100)]	0	1573.62	High	High	0.0001094	7.017e-06	3.53
FALSE	High	[K].YAALSVDGEDENEGEDYAE.[-]	1×Phospho [S5(100)]	0.0023	0.00059	1	2	1	3	P23588	P23588 [593-611]	P23588 1×Phospho [S597(100)]	0	2155.79	High	High	0.0001094	9.862e-05	4.91
FALSE	High	[R].VTSGGVSESPSGFSK.[H]	1×Phospho [S3(84.2)]	0.0088	0.00059	1	3	1	1	O14757	O14757 [278-292]	O14757 1×Phospho [S280(84.2)]	0	1505.65	High	High	0.0001094	0.0006156	2.81
FALSE	High	[R].VTQHESDNENEIQIQNK.[L]	1×Phospho [S6(99.4)]	0.0073	0.00059	1	3	3	7	Q5VZL5	Q5VZL5 [117-133]	Q5VZL5 1×Phospho [S122(99.4)]	0	2105.91	High	High	0.0001094	0.0004786	4.15
FALSE	High	[K].VSAGEPGSHPSPAPR.[R]	1×Phospho [S11(100)]	3.3e-05	0.00059	1	2	2	30	Q9Y4F1	Q9Y4F1 [417-431]	Q9Y4F1 1×Phospho [S427(100)]	0	1525.68	High	High	0.0001094	3.19e-07	3.54
FALSE	High	[R].VSALEEDMDDVESSEEEEEEDEK.[L]	2×Phospho [S13(100); S14(100)]	0.0064	0.00059	1	1	1	1	Q8NAV1	Q8NAV1 [181-203]	Q8NAV1 2×Phospho [S193(100); S194(100)]	0	2831.97	High	High	0.0001094	0.0004016	2.91
FALSE	High	[R].VSDQNSPVLPK.[K]	1×Phospho [S6(100)]	8.7e-05	0.00059	1	1	1	6	Q9UPU5	Q9UPU5 [2042-2052]	Q9UPU5 1×Phospho [S2047(100)]	0	1263.6	High	High	0.0001094	1.172e-06	4.27
FALSE	High	[K].VSEEQTQPPSPAGAGMSTAMGR.[S]	1×Phospho [S10(84.4)]	1.1e-06	0.00059	1	3	1	1	Q16666	Q16666 [144-165]	Q16666 1×Phospho [S153(84.4)]	0	2268.96	High	High	0.0001094	3.185e-09	4.48
FALSE	High	[R].VSGAGFSPSSK.[M]	1×Phospho [S]	0.0062	0.00059	1	2	2	3	Q9C0C2	Q9C0C2 [1132-1142]		0	1103.48	High	High	0.0001094	0.000386	3.16
FALSE	High	[K].VSGTLDTPEK.[T]	1×Phospho [T7(100)]	0.014	0.00059	1	1	1	2	Q9BYG3	Q9BYG3 [217-226]	Q9BYG3 1×Phospho [T223(100)]	0	1126.5	High	High	0.0001094	0.001123	3.13
FALSE	High	[K].VSPASSVDSNIPSSQGYK.[K]	1×Phospho [S/Y]	0.0015	0.00059	1	2	1	1	Q9UHB7	Q9UHB7 [486-503]		0	1902.85	High	High	0.0001094	5.572e-05	3.25
FALSE	High	[R].VSPENLVDK.[S]	1×Phospho [S2(100)]	0.01	0.00059	1	2	1	2	O75376	O75376 [2119-2127]	O75376 1×Phospho [S2120(100)]	0	1080.5	High	High	0.0001094	0.0007337	3.18
FALSE	High	[R].VSPSDTTPLVSR.[S]	1×Phospho [S2(100)]	0.0012	0.00059	1	2	1	2	Q9HCK8	Q9HCK8 [2045-2056]	Q9HCK8 1×Phospho [S2046(100)]	0	1338.63	High	High	0.0001094	4.186e-05	2.6
FALSE	High	[K].VTAEADSSSPTGILATSESK.[S]	1×Phospho [S9(83.3)]	7.9e-05	0.00059	1	7	2	3	A0MZ66	A0MZ66 [486-505]	A0MZ66 1×Phospho [S494(83.3)]	0	2030.92	High	High	0.0001094	1.024e-06	4.19
FALSE	High	[K].VTDALPEPEPPGAMAASEDEEEEEEALEAMQSR.[L]	1×Phospho [S17(100)]	3e-06	0.00059	1	4	1	1	Q9Y3E7	Q9Y3E7 [184-216]	Q9Y3E7 1×Phospho [S200(100)]	0	3637.51	High	High	0.0001094	1.245e-08	5.59
FALSE	High	[R].VSPSTSYTPSR.[H]	1×Phospho [S2(91.2)]	0.0094	0.00059	1	2	1	3	Q9BTE3	Q9BTE3 [153-163]	Q9BTE3 1×Phospho [S154(91.2)]	0	1261.55	High	High	0.0001094	0.0006788	3.05
FALSE	High	[K].VSAEAEVAPVSPEVTQEVVEEHCASPEDK.[T]	1×Carbamidomethyl [C23]; 2×Phospho [S11(100); S25(100)]	0.00076	0.00059	1	1	2	4	P46821	P46821 [1288-1316]	P46821 2×Phospho [S1298(100); S1312(100)]	0	3282.38	High	High	0.0001094	2.205e-05	5.17
FALSE	High	[R].YEDEVFGDSEPELDEESEDEVEEEQEER.[Q]	1×Phospho [S17(100)]	0.0048	0.00059	2	2	1	1	Q9UN86-2; Q9UN86	Q9UN86-2 [133-160]; Q9UN86 [133-160]	Q9UN86-2 1×Phospho [S149(100)]; Q9UN86 1×Phospho [S149(100)]	0	3470.3	High	High	0.0001094	0.0002686	3.01
FALSE	High	[R].YMAENPTAGVVQEEEEDNLEYDSDGNPIAPTK.[K]	1×Phospho [T31(81.6)]	0.00061	0.00059	1	2	2	2	Q86XP3	Q86XP3 [163-194]	Q86XP3 1×Phospho [T193(81.6)]	0	3605.51	High	High	0.0001094	1.658e-05	4.35
FALSE	High	[R].YMSQMSVPEQAELEK.[L]	1×Phospho [S6(100)]	0.00032	0.00059	1	5	1	3	Q15154	Q15154 [88-102]	Q15154 1×Phospho [S93(100)]	0	1849.77	High	High	0.0001094	7.03e-06	3.77
FALSE	High	[K].YNLDASEEEDSNK.[K]	1×Phospho [S6(99.9)]	6.1e-05	0.00059	1	2	1	10	O95218	O95218 [183-195]	O95218 1×Phospho [S188(99.9)]	0	1593.6	High	High	0.0001094	7.255e-07	4.06
FALSE	High	[R].YPSSISSSPQK.[D]	1×Phospho [S/Y]	0.013	0.00059	1	5	1	4	Q14157-1	Q14157-1 [602-612]		0	1260.55	High	High	0.0001094	0.001038	2.62
FALSE	High	[R].YQDEVFGGFVTEPQEESEEEVEEPEER.[Q]	1×Phospho [S17(100)]	1.2e-06	0.00059	1	1	1	8	Q13283	Q13283 [133-159]	Q13283 1×Phospho [S149(100)]	0	3296.33	High	High	0.0001094	3.604e-09	4.68
FALSE	High	[R].YQTQPVTLGEVEQVQSGK.[L]	1×Phospho [T3(100)]	3.3e-06	0.00059	1	4	1	2	O95425	O95425 [850-867]	O95425 1×Phospho [T852(100)]	0	2070.97	High	High	0.0001094	1.376e-08	3.67
FALSE	High	[R].YSGAYGASVSDEELK.[R]	1×Phospho [S2(100)]	6.5e-05	0.00059	1	1	1	3	Q9NX63	Q9NX63 [49-63]	Q9NX63 1×Phospho [S50(100)]	0	1655.68	High	High	0.0001094	7.966e-07	3.27
FALSE	High	[K].YSISLSPPEQQK.[K]	1×Phospho [S6(100)]	5.3e-05	0.00059	1	1	1	2	Q15057	Q15057 [516-527]	Q15057 1×Phospho [S521(100)]	0	1456.67	High	High	0.0001094	5.932e-07	3.86
FALSE	High	[K].YSPPAISPLVSEK.[Q]	1×Phospho [S2(99.9)]	0.00054	0.00059	1	3	1	1	Q14694	Q14694 [364-376]	Q14694 1×Phospho [S365(99.9)]	0	1467.71	High	High	0.0001094	1.397e-05	2.36
FALSE	High	[K].YSPTSPTYSPTSPK.[YG]	1×Phospho [T11(91)]	0.00015	0.00059	1	1	4	4	P24928	P24928 [1909-1922]; [1923-1936]	P24928 1×Phospho [T1919(91)]; 1×Phospho [T1933(91)]	0	1592.69	High	High	0.0001094	2.501e-06	3.36
FALSE	High	[K].YSPTSPTYSPTSPK.[YG]	2×Phospho [S5(87.6); T/S/Y]	0.01	0.00059	1	1	2	2	P24928	P24928 [1909-1922]; [1923-1936]	P24928 2×Phospho [S1913(87.6); T/S/Y]; 2×Phospho [S1927(87.6); T/S/Y]	0	1672.65	High	High	0.0001094	0.0007435	2.85
FALSE	High	[K].YSPTSPTYSPTTPK.[Y]	1×Phospho [S5(98.2)]	0.0038	0.00059	1	1	1	2	P24928	P24928 [1874-1887]	P24928 1×Phospho [S1878(98.2)]	0	1606.7	High	High	0.0001094	0.0002	2.97
FALSE	High	[K].YTFDFSEEEDDDADDDDDDNNDLEELK.[V]	1×Phospho [T/S/Y]	6.4e-05	0.00059	1	2	1	1	Q02880	Q02880 [1370-1396]		0	3308.16	High	High	0.0001094	7.719e-07	4.28
FALSE	High	[K].YTPPTQPPISPPYQEACTLK.[R]	1×Carbamidomethyl [C17]; 1×Phospho [S10(99.9)]	0.0016	0.00059	1	2	1	2	Q9UET6	Q9UET6 [262-281]	Q9UET6 1×Phospho [S271(99.9)]	0	2368.09	High	High	0.0001094	6.06e-05	4.42
FALSE	High	[K].YLLGDAPVSPSSQK.[L]	1×Phospho [S9(99.2)]	1.2e-05	0.00059	1	1	1	5	Q9NYB0	Q9NYB0 [195-208]	Q9NYB0 1×Phospho [S203(99.2)]	0	1541.72	High	High	0.0001094	8.303e-08	4.44
FALSE	High	[K].YIEIDSDEEPR.[G]	1×Phospho [S6(100)]	0.0017	0.00059	1	2	1	1	Q9NVU7	Q9NVU7 [580-590]	Q9NVU7 1×Phospho [S585(100)]	0	1445.58	High	High	0.0001094	6.722e-05	3.05
FALSE	High	[R].YEDEVFGDSEPELDEESEDEVEEEQEER.[Q]	2×Phospho [S9(100); S17(100)]	0.0059	0.00059	2	2	1	2	Q9UN86-2; Q9UN86	Q9UN86-2 [133-160]; Q9UN86 [133-160]	Q9UN86-2 2×Phospho [S141(100); S149(100)]; Q9UN86 2×Phospho [S141(100); S149(100)]	0	3550.26	High	High	0.0001094	0.0003577	3.26
FALSE	High	[R].YEPQSPGYEPR.[S]	1×Phospho [S5(100)]	0.01	0.00059	1	1	1	1	Q9H5H4	Q9H5H4 [121-131]	Q9H5H4 1×Phospho [S125(100)]	0	1402.57	High	High	0.0001094	0.0007632	2.28
FALSE	High	[K].YEYDPDISPPR.[K]	1×Phospho [S8(100)]	0.0046	0.00059	1	1	1	1	Q9BRD0	Q9BRD0 [318-328]	Q9BRD0 1×Phospho [S325(100)]	0	1431.58	High	High	0.0001094	0.0002556	3.36
FALSE	High	[R].YFEADPPGQVAASPDPTT.[-]	1×Phospho [S/T/Y]	9.1e-06	0.00059	1	1	2	5	O43598	O43598 [157-174]		0	1942.81	High	High	0.0001094	5.501e-08	4.8
FALSE	High	[K].YDIPATAATATSPTPNPVPSVPANPPK.[S]	1×Phospho [S12(76.5)]	0.00037	0.00059	1	3	1	1	P51610	P51610 [400-426]	P51610 1×Phospho [S411(76.5)]	0	2754.34	High	High	0.0001094	8.301e-06	3.22
FALSE	High	[K].YGGSVGSQPPPVAPEPGPVPSSPSQEPPTK.[R]	1×Phospho [S22(97)]	3.3e-06	0.00059	1	2	2	12	Q04323	Q04323 [179-208]	Q04323 1×Phospho [S200(97)]	0	3007.41	High	High	0.0001094	1.377e-08	5.91
FALSE	High	[K].YGPADVEDTTGSGATDSK.[D]	1×Phospho [S17(100)]	1.3e-09	0.00059	1	1	2	7	P24534	P24534 [79-96]	P24534 1×Phospho [S95(100)]	0	1850.73	High	High	0.0001094	3.219e-13	5.27
FALSE	High	[K].YGPADVEDTTGSGATDSKDDDDIDLFGSDDEEESEEAK.[R]	1×Phospho [S28(100)]	1.6e-06	0.00059	1	1	1	12	P24534	P24534 [79-116]	P24534 1×Phospho [S106(100)]	1	4104.59	High	High	0.0001094	5.425e-09	4.07
FALSE	High	[K].YGPADVEDTTGSGATDSKDDDDIDLFGSDDEEESEEAK.[R]	2×Phospho [S28(99.8); T/S/Y]	0.00094	0.00059	1	1	1	1	P24534	P24534 [79-116]	P24534 2×Phospho [S106(99.8); T/S/Y]	1	4184.55	High	High	0.0001094	2.954e-05	5.1
FALSE	High	[K].YGPADVEDTTGSGATDSKDDDDIDLFGSDDEEESEEAKR.[L]	1×Phospho [S28(100)]	4.5e-06	0.00059	1	1	1	12	P24534	P24534 [79-117]	P24534 1×Phospho [S106(100)]	2	4260.69	High	High	0.0001094	2.098e-08	6.47
FALSE	High	[K].YGLQDSDEEEEEHPSK.[T]	1×Phospho [S6(100)]	9.3e-06	0.00059	1	6	2	24	P52948	P52948 [883-898]	P52948 1×Phospho [S888(100)]	0	1971.75	High	High	0.0001094	5.665e-08	4.27
FALSE	High	[K].VSAEAEVAPVSPEVTQEVVEEHCASPEDK.[T]	1×Carbamidomethyl [C23]; 1×Phospho [S25(100)]	0.0008	0.00059	1	1	2	6	P46821	P46821 [1288-1316]	P46821 1×Phospho [S1312(100)]	0	3202.41	High	High	0.0001094	2.381e-05	3.96
FALSE	High	[K].VQVAALQASPPLDQDDR.[A]	1×Phospho [S9(100)]	0.00014	0.00059	1	7	1	1	Q9UDY2	Q9UDY2 [122-138]	Q9UDY2 1×Phospho [S130(100)]	0	1902.9	High	High	0.0001094	2.182e-06	4.26
FALSE	High	[K].VHNDAQSFDYDHDAFLGAEEAK.[T]	1×Phospho [S7(100)]	4.8e-05	0.00059	1	14	1	11	O43852	O43852 [38-59]	O43852 1×Phospho [S44(100)]	0	2559.05	High	High	0.0001094	5.239e-07	4.03
FALSE	High	[K].VKASPITNDGEDEFVPSDGLDK.[D]	2×Phospho [S17(100); S/T]	1.1e-05	0.00059	1	2	1	1	Q02880	Q02880 [1397-1418]	Q02880 2×Phospho [S1413(100); S/T]	1	2493.05	High	High	0.0001094	7.079e-08	6.03
FALSE	High	[R].VKLDDDSDDDEESK.[E]	1×Phospho [S7(97.4)]	0.00016	0.00059	1	2	1	4	Q12872	Q12872 [598-611]	Q12872 1×Phospho [S604(97.4)]	1	1689.64	High	High	0.0001094	2.646e-06	2.93
FALSE	High	[K].VIETPENDFK.[H]	1×Phospho [T4(100)]	0.004	0.00059	1	1	1	3	Q9H0G5	Q9H0G5 [272-281]	Q9H0G5 1×Phospho [T275(100)]	0	1271.56	High	High	0.0001094	0.0002144	3.01
FALSE	High	[R].VLGAGGAGPAPATPSR.[T]	1×Phospho [S15(90.5)]	0.00037	0.00059	1	1	1	1	Q32P44	Q32P44 [869-884]	Q32P44 1×Phospho [S883(90.5)]	0	1458.71	High	High	0.0001094	8.389e-06	4.1
FALSE	High	[R].VLGSEGEEEDEALSPAK.[G]	1×Phospho [S14(100)]	2e-05	0.00059	1	3	1	1	P18858	P18858 [63-79]	P18858 1×Phospho [S76(100)]	0	1839.79	High	High	0.0001094	1.601e-07	4.38
FALSE	High	[R].VLGSEGEEEDEALSPAK.[G]	2×Phospho [S4(100); S14(100)]	1.3e-05	0.00059	1	3	1	3	P18858	P18858 [63-79]	P18858 2×Phospho [S66(100); S76(100)]	0	1919.76	High	High	0.0001094	9.059e-08	3.79
FALSE	High	[K].VGSPLDYSLVDLPSTNGQSPGK.[A]	1×Phospho [S3(98.1)]	0.01	0.00059	1	3	1	1	Q96T23	Q96T23 [1357-1378]	Q96T23 1×Phospho [S1359(98.1)]	0	2311.09	High	High	0.0001094	0.0007322	3.7
FALSE	High	[K].VEGSPTEEANLPTELQDNSLSPAASEAGEK.[L]	1×Phospho [S4(99.2)]	2.2e-05	0.00059	1	2	1	1	P50851	P50851 [1115-1144]	P50851 1×Phospho [S1118(99.2)]	0	3150.4	High	High	0.0001094	1.771e-07	4.7
FALSE	High	[K].VEMMSEAALNGNGDDLNNYDSDDQEK.[Q]	1×Phospho [S21(100)]	0.0024	0.00059	1	3	1	1	P30622	P30622 [1344-1369]	P30622 1×Phospho [S1364(100)]	0	2954.13	High	High	0.0001094	0.0001027	2.8
FALSE	High	[K].VEMYSGSDDDDDFNK.[L]	1×Phospho [S7(99)]	0.0031	0.00059	1	1	1	1	O60841	O60841 [131-145]	O60841 1×Phospho [S137(99)]	0	1816.63	High	High	0.0001094	0.0001521	3.1
FALSE	High	[K].VETVSQPSESPK.[D]	1×Phospho [S10(99.4)]	0.00089	0.00059	1	2	2	5	Q99590	Q99590 [767-778]	Q99590 1×Phospho [S776(99.4)]	0	1367.61	High	High	0.0001094	2.74e-05	3.2
FALSE	High	[K].VFDDESDEKEDEEYADEK.[G]	1×Phospho [S6(100)]	2.1e-05	0.00059	1	1	1	16	O43719	O43719 [637-654]	O43719 1×Phospho [S642(100)]	1	2271.83	High	High	0.0001094	1.712e-07	4.39
FALSE	High	[K].VFVGGLSPDTSEEQIK.[E]	1×Phospho [S7(100)]	0.00018	0.00059	1	3	1	1	O14979	O14979 [235-250]	O14979 1×Phospho [S241(100)]	0	1785.83	High	High	0.0001094	3.259e-06	3.88
FALSE	High	[K].VGDGDLSAEEIPENEVSLR.[R]	1×Phospho [S7(100)]	0.00055	0.00059	1	2	1	3	Q14684	Q14684 [239-257]	Q14684 1×Phospho [S245(100)]	0	2108.94	High	High	0.0001094	1.449e-05	4.22
FALSE	High	[R].VGGSDEEASGIPSR.[T]	1×Phospho [S4(100)]	8.9e-07	0.00059	1	3	1	10	Q9NQ55	Q9NQ55 [356-369]	Q9NQ55 1×Phospho [S359(100)]	0	1440.6	High	High	0.0001094	2.374e-09	5.59
FALSE	High	[R].VGPCSSPPAAR.[D]	1×Carbamidomethyl [C4]; 1×Phospho [S]	0.011	0.00059	1	3	1	1	Q8TDM6	Q8TDM6 [1204-1214]		0	1178.5	High	High	0.0001094	0.0008418	2.16
FALSE	High	[K].VPDEEENEESDNEK.[E]	1×Phospho [S10(100)]	1.4e-06	0.00059	1	4	1	24	P11388	P11388 [1097-1110]	P11388 1×Phospho [S1106(100)]	0	1742.63	High	High	0.0001094	4.308e-09	4.12
FALSE	High	[R].VPEASSEPFDTSSPQAGR.[Q]	1×Phospho [S13(80.2)]	0.0028	0.00059	1	1	1	1	Q9H4I2	Q9H4I2 [934-951]	Q9H4I2 1×Phospho [S946(80.2)]	0	1941.82	High	High	0.0001094	0.0001306	3.77
FALSE	High	[R].VPLAPITDPQQLQLSPLK.[G]	1×Phospho [S15(100)]	0.00033	0.00059	1	2	1	2	P31350	P31350 [6-23]	P31350 1×Phospho [S20(100)]	0	2038.1	High	High	0.0001094	7.317e-06	3.77
FALSE	High	[K].VPPAPVPCPPPSPGPSAVPSSPK.[S]	1×Carbamidomethyl [C8]; 1×Phospho [S12(100)]	6.1e-09	0.00059	1	1	2	8	O95817	O95817 [366-388]	O95817 1×Phospho [S377(100)]	0	2299.12	High	High	0.0001094	2.752e-12	5.68
FALSE	High	[K].VPPAPVPCPPPSPGPSAVPSSPK.[S]	1×Carbamidomethyl [C8]; 2×Phospho [S12(99.9); S20(75.6)]	1.7e-05	0.00059	1	1	3	5	O95817	O95817 [366-388]	O95817 2×Phospho [S377(99.9); S385(75.6)]	0	2379.09	High	High	0.0001094	1.338e-07	7.08
FALSE	High	[R].VPSPGMEEAGCSR.[E]	1×Carbamidomethyl [C11]; 1×Phospho [S3(100)]	0.0035	0.00059	1	4	1	4	Q96RL1	Q96RL1 [651-663]	Q96RL1 1×Phospho [S653(100)]	0	1456.56	High	High	0.0001094	0.0001756	2.88
FALSE	High	[K].VPSPLEGSEGDGDTD.[-]	1×Phospho [T14(100)]	0.0029	0.00059	1	2	1	2	Q9Y606	Q9Y606 [413-427]	Q9Y606 1×Phospho [T426(100)]	0	1554.58	High	High	0.0001094	0.0001375	4.93
FALSE	High	[R].VPSSDEEVVEEPQSR.[R]	1×Phospho [S]	0.012	0.00059	1	1	1	1	Q9C0C2	Q9C0C2 [1618-1632]		0	1766.75	High	High	0.0001094	0.0008899	2.63
FALSE	High	[R].VPSSDEEVVEEPQSR.[R]	2×Phospho [S3(100); S4(100)]	6.3e-06	0.00059	1	1	1	5	Q9C0C2	Q9C0C2 [1618-1632]	Q9C0C2 2×Phospho [S1620(100); S1621(100)]	0	1846.71	High	High	0.0001094	3.338e-08	5.37
FALSE	High	[R].VQAGPGSPR.[R]	1×Phospho [S7(100)]	0.01	0.00059	1	1	1	1	Q6PK04	Q6PK04 [13-21]	Q6PK04 1×Phospho [S19(100)]	0	948.43	High	High	0.0001094	0.0007494	2.68
FALSE	High	[K].VQGEAVSNIQENTQTPTVQEESEEEEVDETGVEVK.[D]	1×Phospho [S22(100)]	5.9e-06	0.00059	1	3	4	14	Q13765	Q13765 [145-179]	Q13765 1×Phospho [S166(100)]	0	3940.73	High	High	0.0001094	3.034e-08	6.37
FALSE	High	[K].VQISPDSGGLPER.[S]	1×Phospho [S4(100)]	0.0072	0.00059	1	1	1	3	Q92945	Q92945 [178-190]	Q92945 1×Phospho [S181(100)]	0	1434.66	High	High	0.0001094	0.0004688	2.69
FALSE	High	[R].VQSSPNLLAAGR.[D]	1×Phospho [S3(98.8)]	0.0032	0.00059	1	3	1	2	O94875-11	O94875-11 [25-36]	O94875-11 1×Phospho [S27(98.8)]	0	1292.64	High	High	0.0001094	0.0001527	3.07
FALSE	High	[R].VNSGDTEVGSSLLR.[H]	1×Phospho [S3(100)]	0.00011	0.00059	1	2	1	3	O75592	O75592 [3503-3516]	O75592 1×Phospho [S3505(100)]	0	1513.69	High	High	0.0001094	1.622e-06	2.74
FALSE	High	[R].VNPVTSLSENYTCSDSEESSEK.[D]	1×Carbamidomethyl [C13]; 1×Phospho [S14(85.9)]	4.8e-06	0.00059	1	1	3	7	Q14432	Q14432 [395-416]	Q14432 1×Phospho [S408(85.9)]	0	2542.02	High	High	0.0001094	2.291e-08	4.6
FALSE	High	[R].VLPSISLSPGPQPPK.[S]	1×Phospho [S8(99.8)]	0.00013	0.00059	1	1	1	4	Q99638	Q99638 [321-335]	Q99638 1×Phospho [S328(99.8)]	0	1596.84	High	High	0.0001094	1.93e-06	3.52
FALSE	High	[R].VLSSTSEEDEPGVVK.[F]	1×Phospho [S6(99.6)]	0.00017	0.00059	1	5	2	3	Q8NI08	Q8NI08 [206-220]	Q8NI08 1×Phospho [S211(99.6)]	0	1655.74	High	High	0.0001094	2.811e-06	4.05
FALSE	High	[K].VLTPEEQLADK.[L]	1×Phospho [T3(100)]	0.0033	0.00059	1	3	1	2	O75822	O75822 [107-117]	O75822 1×Phospho [T109(100)]	0	1322.62	High	High	0.0001094	0.0001639	3.08
FALSE	High	[R].VMTIPYQPMPASSPVICAGGQDR.[C]	1×Carbamidomethyl [C17]; 1×Phospho [S/T/Y]	9.5e-06	0.00059	1	1	1	2	Q15365	Q15365 [178-200]		0	2555.15	High	High	0.0001094	5.85e-08	4.91
FALSE	High	[R].VMTIPYQPMPASSPVICAGGQDR.[C]	1×Carbamidomethyl [C17]; 1×Oxidation [M2]; 1×Phospho [S/T/Y]	0.0042	0.00059	1	1	1	1	Q15365	Q15365 [178-200]		0	2571.14	High	High	0.0001094	0.000223	3.75
FALSE	High	[R].VNDAEPGSPEAPQGK.[R]	1×Phospho [S8(100)]	4e-05	0.00059	1	1	1	6	Q8N8A6	Q8N8A6 [76-90]	Q8N8A6 1×Phospho [S83(100)]	0	1575.67	High	High	0.0001094	4.162e-07	4.65
FALSE	High	[K].VNFSEEGETEEDDQDSSHSSVTTVK.[A]	1×Phospho [T9(100)]	0.013	0.00059	1	3	1	1	Q5JTV8	Q5JTV8 [212-236]	Q5JTV8 1×Phospho [T220(100)]	0	2836.13	High	High	0.0001094	0.001089	3.23
FALSE	High	[K].VNGDASPAAAESGAK.[E]	1×Phospho [S6(100)]	6.1e-05	0.00059	1	1	1	3	P29966	P29966 [41-55]	P29966 1×Phospho [S46(100)]	0	1424.61	High	High	0.0001094	7.268e-07	3.86
FALSE	High	[K].VNGTTVSSPSTSLQR.[S]	1×Phospho [S8(95.8)]	0.0017	0.00059	1	16	1	1	P11532	P11532 [3606-3620]	P11532 1×Phospho [S3613(95.8)]	0	1613.75	High	High	0.0001094	6.381e-05	3.38
FALSE	High	[R].TGDLGIPPNPEDRSPSPEPIYNSEGK.[R]	2×Phospho [S14(99.4); S16(78.5)]	0.013	0.00059	1	7	3	10	Q15637-7	Q15637-7 [41-66]	Q15637-7 2×Phospho [S54(99.4); S56(78.5)]	1	2926.25	High	High	0.0001094	0.001048	3.72
FALSE	High	[R].SISADDDLQESSR.[R]	1×Phospho [S3(99.3)]	7.3e-05	0.00059	1	3	1	10	P18615	P18615 [113-125]	P18615 1×Phospho [S115(99.3)]	0	1502.6	High	High	0.0001094	9.344e-07	3.69
FALSE	High	[R].SLSASPALGSTK.[E]	1×Phospho [S3(100)]	0.01	0.00059	1	2	1	1	O95544	O95544 [46-57]	O95544 1×Phospho [S48(100)]	0	1198.57	High	High	0.0001094	0.0007401	3.05
FALSE	High	[K].SLSDSESDDSK.[S]	1×Phospho [S3(99.9)]	0.00059	0.00059	1	1	2	24	Q13185	Q13185 [93-103]	Q13185 1×Phospho [S95(99.9)]	0	1249.45	High	High	0.0001094	1.586e-05	3.38
FALSE	High	[R].SLSEQPVMDTATATEQAK.[Q]	1×Phospho [S3(99.2)]	9.9e-07	0.00059	1	3	2	5	P18615	P18615 [49-66]	P18615 1×Phospho [S51(99.2)]	0	1986.87	High	High	0.0001094	2.726e-09	4.97
FALSE	High	[R].SISLSQSAENVPASK.[F]	1×Phospho [S3(100)]	4.8e-05	0.00059	1	3	1	2	Q4ADV7	Q4ADV7 [1015-1029]	Q4ADV7 1×Phospho [S1017(100)]	0	1597.75	High	High	0.0001094	5.203e-07	4.11
FALSE	High	[R].SLSNSNPDISGTPTSPDDEVR.[S]	1×Phospho [S1(85.6)]	0.00023	0.00059	1	6	1	1	Q96N67	Q96N67 [896-916]	Q96N67 1×Phospho [S896(85.6)]	0	2267.97	High	High	0.0001094	4.424e-06	4.09
FALSE	High	[R].SLSPGGAALGYR.[D]	1×Phospho [S3(100)]	0.00062	0.00059	1	4	1	5	Q96T37	Q96T37 [292-303]	Q96T37 1×Phospho [S294(100)]	0	1228.57	High	High	0.0001094	1.696e-05	2.86
FALSE	High	[R].SLSPQEDALTGSR.[V]	1×Phospho [S3(99.8)]	0.00048	0.00059	1	1	1	5	Q96EN8	Q96EN8 [528-540]	Q96EN8 1×Phospho [S530(99.8)]	0	1440.64	High	High	0.0001094	1.198e-05	2.9
FALSE	High	[R].SLSSPTVTLSAPLEGAK.[D]	1×Phospho [S3(87.8)]	0.00034	0.00059	1	7	1	2	Q96PU5	Q96PU5 [446-462]	Q96PU5 1×Phospho [S448(87.8)]	0	1737.87	High	High	0.0001094	7.549e-06	3.5
FALSE	High	[R].SLSTSGESLYHVLGLDK.[N]	1×Phospho [S3(96.5)]	0.00064	0.00059	1	2	2	2	Q9H3Z4	Q9H3Z4 [8-24]	Q9H3Z4 1×Phospho [S10(96.5)]	0	1885.89	High	High	0.0001094	1.752e-05	2.83
FALSE	High	[K].SLTELVQQPCPPIEASK.[D]	1×Carbamidomethyl [C10]; 1×Phospho [S1(87.4)]	0.00022	0.00059	1	6	1	1	P39880	P39880 [1069-1085]	P39880 1×Phospho [S1069(87.4)]	0	1976.94	High	High	0.0001094	4.147e-06	3.87
FALSE	High	[K].SITNGSDDGAQPSTSTAQEQDDVLIVDSDEEDSSNNADVSEEER.[S]	1×Phospho [S/T]	0.00085	0.00059	1	2	1	1	Q9UBT2	Q9UBT2 [565-608]		0	4735.92	High	High	0.0001094	2.599e-05	3.38
FALSE	High	[R].SLVESVSSSPNK.[E]	1×Phospho [S9(99.2)]	9.2e-05	0.00059	1	5	2	8	Q9H2U2	Q9H2U2 [309-320]	Q9H2U2 1×Phospho [S317(99.2)]	0	1313.6	High	High	0.0001094	1.271e-06	3.71
FALSE	High	[R].SLYASSPGGVYATR.[S]	1×Phospho [S/T/Y]	0.0002	0.00059	1	1	3	7	P08670	P08670 [51-64]		0	1508.68	High	High	0.0001094	3.692e-06	3.46
FALSE	High	[R].SMGTGDTPGLEVPSSPLR.[K]	1×Phospho [S15(97.6)]	0.011	0.00059	1	2	1	1	Q86WB0	Q86WB0 [381-398]	Q86WB0 1×Phospho [S395(97.6)]	0	1880.85	High	High	0.0001094	0.0008361	3.23
FALSE	High	[R].SMGTGDTPGLEVPSSPLRK.[A]	1×Phospho [S15(88.9)]	0.0046	0.00059	1	2	2	4	Q86WB0	Q86WB0 [381-399]	Q86WB0 1×Phospho [S395(88.9)]	1	2008.94	High	High	0.0001094	0.0002583	3.88
FALSE	High	[R].SLPTTVPESPNYR.[N]	2×Phospho [S1(100); S9(100)]	0.0011	0.00059	1	2	2	4	Q6PKG0	Q6PKG0 [766-778]	Q6PKG0 2×Phospho [S766(100); S774(100)]	0	1620.67	High	High	0.0001094	3.702e-05	3.22
FALSE	High	[K].SLPTPAVLLSPTK.[E]	1×Phospho [S10(99.6)]	0.0019	0.00059	1	6	1	6	Q8WX93	Q8WX93 [632-644]	Q8WX93 1×Phospho [S641(99.6)]	0	1403.75	High	High	0.0001094	7.919e-05	3.72
FALSE	High	[R].SHSTEPNLSSFLNDPNPMK.[Y]	1×Phospho [S/T]	7.2e-07	0.00059	1	9	3	6	Q9UPQ0-3	Q9UPQ0-3 [854-872]		0	2194.95	High	High	0.0001094	1.756e-09	4.69
FALSE	High	[K].SHVTEEEEEEEEEESDS.[-]	1×Phospho [S/T]	0.0017	0.00059	1	2	1	1	O75971	O75971 [82-98]		0	2102.71	High	High	0.0001094	6.684e-05	4.64
FALSE	High	[R].SKSPLPPEEEAK.[D]	1×Phospho [S3(100)]	0.00062	0.00059	1	1	2	58	Q1KMD3	Q1KMD3 [226-237]	Q1KMD3 1×Phospho [S228(100)]	1	1391.65	High	High	0.0001094	1.675e-05	3.58
FALSE	High	[R].SLAALDALNTDDENDEEEYEAWK.[V]	1×Phospho [T10(99)]	0.0062	0.00059	1	1	1	1	P55081	P55081 [258-280]	P55081 1×Phospho [T267(99)]	0	2721.11	High	High	0.0001094	0.0003795	3.57
FALSE	High	[K].SIDDEDVDENEDDVYGNSSGR.[K]	1×Phospho [S1(100)]	9.3e-05	0.00059	1	3	1	1	Q8TEQ0	Q8TEQ0 [344-364]	Q8TEQ0 1×Phospho [S344(100)]	0	2409.88	High	High	0.0001094	1.279e-06	3.34
FALSE	High	[R].SLDGAAAVDSADR.[S]	1×Phospho [S1(100)]	0.0065	0.00059	1	7	1	1	P11171	P11171 [542-554]	P11171 1×Phospho [S542(100)]	0	1327.55	High	High	0.0001094	0.0004064	2.6
FALSE	High	[K].SLDGVTNDR.[T]	1×Phospho [S1(100)]	0.013	0.00059	1	1	1	2	Q9UBM7	Q9UBM7 [14-22]	Q9UBM7 1×Phospho [S14(100)]	0	1056.44	High	High	0.0001094	0.001032	2.22
FALSE	High	[K].SLDSDESEDEEDDYQQK.[R]	1×Phospho [S7(100)]	1.1e-06	0.00059	1	1	3	6	Q13442	Q13442 [57-73]	Q13442 1×Phospho [S63(100)]	0	2111.74	High	High	0.0001094	3.013e-09	5.28
FALSE	High	[K].SLDSDESEDEEDDYQQK.[R]	2×Phospho [S4(100); S7(100)]	2.2e-05	0.00059	1	1	1	4	Q13442	Q13442 [57-73]	Q13442 2×Phospho [S60(100); S63(100)]	0	2191.71	High	High	0.0001094	1.803e-07	5.15
FALSE	High	[K].SLDSEPSVPSAAKPPSPEK.[T]	1×Phospho [S16(100)]	0.0001	0.00059	1	6	1	7	Q7Z3K3	Q7Z3K3 [410-428]	Q7Z3K3 1×Phospho [S425(100)]	0	2002.94	High	High	0.0001094	1.487e-06	4.11
FALSE	High	[K].SLENETLNK.[E]	1×Phospho [S1(100)]	0.0041	0.00059	1	2	1	16	P23588	P23588 [445-453]	P23588 1×Phospho [S445(100)]	0	1127.5	High	High	0.0001094	0.0002166	3.3
FALSE	High	[K].SLGSASPGPGQPPLSSPTR.[G]	1×Phospho [S/T]	0.0016	0.00059	1	2	1	3	Q9C0B5	Q9C0B5 [679-697]		0	1872.89	High	High	0.0001094	5.979e-05	3.63
FALSE	High	[K].SLLDASEEAIK.[K]	1×Phospho [S1(100)]	0.0044	0.00059	1	2	1	2	P18206	P18206 [721-731]	P18206 1×Phospho [S721(100)]	0	1255.58	High	High	0.0001094	0.0002408	2.98
FALSE	High	[R].SLMSSPEDLTK.[D]	1×Phospho [S5(99.4)]	0.0068	0.00059	1	1	1	2	P46821	P46821 [828-838]	P46821 1×Phospho [S832(99.4)]	0	1287.55	High	High	0.0001094	0.0004371	2.36
FALSE	High	[R].SLMSSPEDLTK.[D]	2×Phospho [S4(100); S5(98.9)]	0.0039	0.00059	1	1	1	2	P46821	P46821 [828-838]	P46821 2×Phospho [S831(100); S832(98.9)]	0	1367.52	High	High	0.0001094	0.0002074	3.05
FALSE	High	[K].SINEENGEVSEDQSQNK.[H]	1×Phospho [S1(100)]	3.4e-07	0.00059	1	1	1	3	Q13523	Q13523 [23-39]	Q13523 1×Phospho [S23(100)]	0	1986.79	High	High	0.0001094	6.388e-10	5.01
FALSE	High	[R].SLPGPAPCLK.[H]	1×Carbamidomethyl [C8]; 1×Phospho [S1(100)]	0.0043	0.00059	1	2	1	1	Q01433	Q01433 [100-109]	Q01433 1×Phospho [S100(100)]	0	1119.53	High	High	0.0001094	0.0002345	2.47
FALSE	High	[R].SLPTTVPESPNYR.[N]	1×Phospho [S9(100)]	0.00064	0.00059	1	2	3	10	Q6PKG0	Q6PKG0 [766-778]	Q6PKG0 1×Phospho [S774(100)]	0	1540.7	High	High	0.0001094	1.742e-05	3.34
FALSE	High	[R].SNSAPLIHGLSDTSPVFQAEAPSAR.[R]	1×Phospho [S/T]	0.00033	0.00059	1	1	3	3	Q96E09	Q96E09 [35-59]		0	2632.24	High	High	0.0001094	7.217e-06	4.13
FALSE	High	[R].SNSPLPVPPSK.[A]	1×Phospho [S3(100)]	0.00011	0.00059	1	2	1	44	Q13247	Q13247 [301-311]	Q13247 1×Phospho [S303(100)]	0	1202.58	High	High	0.0001094	1.562e-06	3.42
FALSE	High	[K].SNSQSDSHDEEVSPTPPNPVVK.[A]	1×Phospho [S13(99.1)]	0.0037	0.00059	1	1	2	4	P31321	P31321 [71-92]	P31321 1×Phospho [S83(99.1)]	0	2430.05	High	High	0.0001094	0.0001865	3.63
FALSE	High	[K].SPMSSLQISNEK.[N]	1×Phospho [S1(100)]	0.001	0.00059	1	5	1	2	Q9UER7	Q9UER7 [495-506]	Q9UER7 1×Phospho [S495(100)]	0	1400.61	High	High	0.0001094	3.34e-05	3
FALSE	High	[R].SPPAPGLQPMR.[S]	1×Phospho [S1(100)]	0.0071	0.00059	1	3	1	2	P15408	P15408 [200-210]	P15408 1×Phospho [S200(100)]	0	1230.57	High	High	0.0001094	0.0004663	2.06
FALSE	High	[K].SPPLSPVGTTPVK.[L]	1×Phospho [S1(100)]	0.00019	0.00059	1	2	1	8	Q9BVC5	Q9BVC5 [189-201]	Q9BVC5 1×Phospho [S189(100)]	0	1359.69	High	High	0.0001094	3.385e-06	3.14
FALSE	High	[K].SPPPESMDTPTSTR.[R]	1×Phospho [S1(100)]	0.0024	0.00059	1	2	1	1	P46013	P46013 [2105-2118]	P46013 1×Phospho [S2105(100)]	0	1582.65	High	High	0.0001094	0.0001071	2.71
FALSE	High	[K].SPPPESVDTPTSTK.[Q]	1×Phospho [S1(100)]	0.00014	0.00059	1	2	1	2	P46013	P46013 [1131-1144]	P46013 1×Phospho [S1131(100)]	0	1522.67	High	High	0.0001094	2.153e-06	3.22
FALSE	High	[K].SPPSTGSTYGSSQK.[E]	1×Phospho [S1(100)]	7.5e-06	0.00059	1	1	1	15	Q9Y2W1	Q9Y2W1 [320-333]	Q9Y2W1 1×Phospho [S320(100)]	0	1463.6	High	High	0.0001094	4.23e-08	3.09
FALSE	High	[K].SPQPDPVDTPASTK.[Q]	1×Phospho [S1(100)]	0.00082	0.00059	1	2	1	2	P46013	P46013 [2344-2357]	P46013 1×Phospho [S2344(100)]	0	1519.67	High	High	0.0001094	2.473e-05	2.51
FALSE	High	[R].SPQPVCSPAGSEGTPK.[G]	1×Carbamidomethyl [C6]; 1×Phospho [S7(99.8)]	0.0096	0.00059	1	3	1	1	Q6KC79	Q6KC79 [274-289]	Q6KC79 1×Phospho [S280(99.8)]	0	1678.71	High	High	0.0001094	0.0006896	2.88
FALSE	High	[K].SPSDSGYSYETIGK.[T]	1×Phospho [S1(92.8)]	2.5e-05	0.00059	1	1	2	4	P46821	P46821 [1915-1928]	P46821 1×Phospho [S1915(92.8)]	0	1570.63	High	High	0.0001094	2.176e-07	4.14
FALSE	High	[R].SPSDSSTASTPVAEQIER.[A]	1×Phospho [S3(91.4)]	2.1e-06	0.00059	1	3	3	5	Q16643	Q16643 [337-354]	Q16643 1×Phospho [S339(91.4)]	0	1941.84	High	High	0.0001094	7.636e-09	4.69
FALSE	High	[K].SPSEESAPTTSPESVSGSVPSSGSSGR.[E]	1×Phospho [S1(83.2)]	0.00024	0.00059	1	3	1	1	P54725	P54725 [123-149]	P54725 1×Phospho [S123(83.2)]	0	2630.11	High	High	0.0001094	4.743e-06	3.73
FALSE	High	[K].SPSFGGASEASAR.[T]	1×Phospho [S3(100)]	0.0046	0.00059	1	1	1	2	Q8WVT3	Q8WVT3 [182-194]	Q8WVT3 1×Phospho [S184(100)]	0	1303.53	High	High	0.0001094	0.0002542	2.39
FALSE	High	[R].SPSGGAAGPLLTPSQSLDGSR.[R]	1×Phospho [S1(90.6)]	2.5e-06	0.00059	1	1	2	4	Q96CX2	Q96CX2 [185-205]	Q96CX2 1×Phospho [S185(90.6)]	0	2034.95	High	High	0.0001094	9.579e-09	4.07
FALSE	High	[R].SPSGSAFGSQENLR.[W]	1×Phospho [S5(86.6)]	0.013	0.00059	1	6	1	1	Q96N67	Q96N67 [1430-1443]	Q96N67 1×Phospho [S1434(86.6)]	0	1516.64	High	High	0.0001094	0.001052	2.36
FALSE	High	[K].SPSLSPSPPSPLEK.[T]	1×Phospho [S10(100)]	4.4e-06	0.00059	1	1	1	17	P46821	P46821 [1256-1269]	P46821 1×Phospho [S1265(100)]	0	1502.71	High	High	0.0001094	2.057e-08	5.07
FALSE	High	[R].SPSPAHLPDDPK.[V]	1×Phospho [S3(100)]	0.011	0.00059	1	1	1	6	Q92615	Q92615 [599-610]	Q92615 1×Phospho [S601(100)]	0	1340.59	High	High	0.0001094	0.0008209	2.64
FALSE	High	[R].SPSPEPIYNSEGK.[R]	1×Phospho [S3(99.9)]	0.0015	0.00059	1	7	1	2	Q15637-7	Q15637-7 [54-66]	Q15637-7 1×Phospho [S56(99.9)]	0	1484.63	High	High	0.0001094	5.458e-05	2.28
FALSE	High	[K].SPSPPDGSPAATPEIR.[V]	1×Phospho [S3(91)]	3.8e-05	0.00059	1	11	3	25	O00499	O00499 [296-311]	O00499 1×Phospho [S298(91)]	0	1658.74	High	High	0.0001094	3.871e-07	2.92
FALSE	High	[K].SPSPPDGSPAATPEIR.[V]	2×Phospho [S3(97.8); S8(100)]	0.012	0.00059	1	11	3	6	O00499	O00499 [296-311]	O00499 2×Phospho [S298(97.8); S303(100)]	0	1738.71	High	High	0.0001094	0.0009556	3.36
FALSE	High	[R].SPSPPTQHTGQPPGQPSAPSQLSAPR.[R]	1×Phospho [T/S]	1.4e-07	0.00059	1	6	3	13	Q68EM7	Q68EM7 [674-699]		0	2687.26	High	High	0.0001094	1.874e-10	4.64
FALSE	High	[K].SPSSDSWTCADTSTER.[R]	1×Carbamidomethyl [C9]; 1×Phospho [S3(84.6)]	0.0096	0.00059	1	4	1	1	Q8N6T3	Q8N6T3 [343-358]	Q8N6T3 1×Phospho [S345(84.6)]	0	1866.68	High	High	0.0001094	0.0006883	2.76
FALSE	High	[K].SPTAALNESLVECPK.[C]	1×Carbamidomethyl [C13]; 1×Phospho [S/T]	8.3e-05	0.00059	1	1	1	1	Q53EZ4	Q53EZ4 [428-442]		0	1695.77	High	High	0.0001094	1.1e-06	3.7
FALSE	High	[K].SPISVPGGSALISNLGK.[V]	1×Phospho [S1(99.5)]	2.4e-05	0.00059	1	3	1	1	P51610	P51610 [666-682]	P51610 1×Phospho [S666(99.5)]	0	1676.86	High	High	0.0001094	2.02e-07	3.44
FALSE	High	[R].SPISDNSGCDAPGNSNPSLSVPSSAESEK.[Q]	1×Carbamidomethyl [C9]; 1×Phospho [S1(99.5)]	5e-05	0.00059	1	2	1	2	Q99590	Q99590 [338-366]	Q99590 1×Phospho [S338(99.5)]	0	2970.23	High	High	0.0001094	5.552e-07	4.93
FALSE	High	[K].SPLQSVVVR.[R]	1×Phospho [S1(100)]	0.0082	0.00059	1	1	1	7	Q9Y2W1	Q9Y2W1 [253-261]	Q9Y2W1 1×Phospho [S253(100)]	0	1064.55	High	High	0.0001094	0.0005592	2.71
FALSE	High	[K].SPGSTPTTPTSSQAPQK.[L]	2×Phospho [S4(77.9); T8(87.3)]	0.00019	0.00059	1	5	2	4	P35658	P35658 [430-446]	P35658 2×Phospho [S433(77.9); T437(87.3)]	0	1831.75	High	High	0.0001094	3.446e-06	4.45
FALSE	High	[R].SNSTTQVSQPR.[S]	1×Phospho [S3(90.1)]	0.0017	0.00059	1	3	1	2	Q9UPN4	Q9UPN4 [76-86]	Q9UPN4 1×Phospho [S78(90.1)]	0	1284.56	High	High	0.0001094	6.486e-05	2.94
FALSE	High	[R].SNSVGIQDAFNDGSDSTFQK.[R]	1×Phospho [S1(96.9)]	0.0032	0.00059	1	3	1	1	O14497	O14497 [1182-1201]	O14497 1×Phospho [S1182(96.9)]	0	2196.91	High	High	0.0001094	0.0001557	3.43
FALSE	High	[R].SNTPILVDGK.[D]	1×Phospho [T3(99.8)]	0.011	0.00059	1	2	1	1	P06744	P06744 [107-116]	P06744 1×Phospho [T109(99.8)]	0	1123.54	High	High	0.0001094	0.0008245	2.33
FALSE	High	[R].SPAGPAATPAQAQAASTPR.[K]	1×Phospho [S16(87.7)]	2e-05	0.00059	2	7	2	2	Q13428-7; Q13428	Q13428-7 [967-985]; Q13428 [967-985]	Q13428-7 1×Phospho [S982(87.7)]; Q13428 1×Phospho [S982(87.7)]	0	1829.85	High	High	0.0001094	1.596e-07	3.92
FALSE	High	[R].SPAPGSPDEEGGAEAPAAGIR.[F]	1×Phospho [S6(100)]	2.9e-05	0.00059	1	2	1	4	O15061	O15061 [1044-1064]	O15061 1×Phospho [S1049(100)]	0	2015.87	High	High	0.0001094	2.639e-07	3.77
FALSE	High	[K].SPAVATSTAAPPPPSSPLPSK.[S]	1×Phospho [S16(98.9)]	3.9e-08	0.00059	1	5	2	11	Q14157-1	Q14157-1 [439-459]	Q14157-1 1×Phospho [S454(98.9)]	0	2040	High	High	0.0001094	3.431e-11	6.05
FALSE	High	[K].SPDEATAADQESEDDLSASR.[T]	1×Phospho [S12(97.9)]	4.3e-09	0.00059	1	2	2	4	Q9Y4F1	Q9Y4F1 [878-897]	Q9Y4F1 1×Phospho [S889(97.9)]	0	2173.84	High	High	0.0001094	1.724e-12	6.13
FALSE	High	[R].SPEAVGPELEAEEK.[L]	1×Phospho [S1(100)]	8.9e-05	0.00059	1	3	1	4	Q96N64	Q96N64 [81-94]	Q96N64 1×Phospho [S81(100)]	0	1564.68	High	High	0.0001094	1.214e-06	3.06
FALSE	High	[K].SPEPEATLTFPFLDK.[M]	1×Phospho [S1(100)]	6.8e-05	0.00059	1	9	1	2	Q9UPQ0-3	Q9UPQ0-3 [1103-1117]	Q9UPQ0-3 1×Phospho [S1103(100)]	0	1771.82	High	High	0.0001094	8.349e-07	3.67
FALSE	High	[K].SPEPEVLSTQEDLFDQSNK.[T]	1×Phospho [S1(100)]	3.8e-06	0.00059	1	3	1	1	Q12888	Q12888 [294-312]	Q12888 1×Phospho [S294(100)]	0	2242.98	High	High	0.0001094	1.692e-08	5.2
FALSE	High	[K].SPFNSPSPQDSPR.[L]	1×Phospho [S7(100)]	6e-05	0.00059	1	6	4	11	P08651	P08651 [333-345]	P08651 1×Phospho [S339(100)]	0	1495.62	High	High	0.0001094	7.098e-07	4.21
FALSE	High	[K].SPGALETPSAAGSQGNTASQGK.[E]	1×Phospho [S1(100)]	9.4e-05	0.00059	1	5	1	3	Q9Y2D5	Q9Y2D5 [393-414]	Q9Y2D5 1×Phospho [S393(100)]	0	2095.93	High	High	0.0001094	1.314e-06	5.37
FALSE	High	[K].SPGASNFSTLPK.[I]	1×Phospho [S1(100)]	0.0039	0.00059	1	1	1	1	Q9Y4E8	Q9Y4E8 [229-240]	Q9Y4E8 1×Phospho [S229(100)]	0	1285.58	High	High	0.0001094	0.0002008	3.16
FALSE	High	[K].SPGNTSQPPAFFSK.[L]	1×Phospho [S1(99.4)]	0.0055	0.00059	1	4	1	3	Q9Y618	Q9Y618 [2258-2271]	Q9Y618 1×Phospho [S2258(99.4)]	0	1544.68	High	High	0.0001094	0.0003261	3.31
FALSE	High	[R].SPGSPVGEGTGSPPK.[W]	1×Phospho [S4(100)]	8.8e-05	0.00059	1	6	2	5	P35611	P35611 [355-369]	P35611 1×Phospho [S358(100)]	0	1433.63	High	High	0.0001094	1.199e-06	3.93
FALSE	High	[K].SPGSTPTTPTSSQAPQK.[L]	1×Phospho [T8(96.8)]	8.7e-05	0.00059	1	5	3	5	P35658	P35658 [430-446]	P35658 1×Phospho [T437(96.8)]	0	1751.78	High	High	0.0001094	1.183e-06	4.18
FALSE	High	[K].SPDLAPTPAPQSTPR.[N]	1×Phospho [S1(100)]	0.0032	0.00059	1	4	1	3	Q9BY44	Q9BY44 [506-520]	Q9BY44 1×Phospho [S506(100)]	0	1614.75	High	High	0.0001094	0.0001531	3.2
FALSE	High	[K].SDTDTGVCSGTDEDPDDK.[N]	1×Carbamidomethyl [C8]; 1×Phospho [S1(98.3)]	1.1e-06	0.00059	1	4	1	1	Q5JSH3	Q5JSH3 [574-591]	Q5JSH3 1×Phospho [S574(98.3)]	0	1993.69	High	High	0.0001094	3.271e-09	3.87
FALSE	High	[K].SEAAAPHTDAGGGLSSDEEEGTSSQAEAAR.[I]	2×Phospho [S15(100); S16(100)]	4.9e-08	0.00059	1	2	1	3	Q01831	Q01831 [869-898]	Q01831 2×Phospho [S883(100); S884(100)]	0	3048.17	High	High	0.0001094	4.576e-11	5.82
FALSE	High	[R].SEAEEGEVRTPTK.[I]	1×Phospho [T10(100)]	0.00084	0.00059	1	4	1	3	Q9H4G0	Q9H4G0 [466-478]	Q9H4G0 1×Phospho [T475(100)]	1	1512.66	High	High	0.0001094	2.532e-05	3.7
FALSE	High	[R].SEDESETEDEEEK.[S]	1×Phospho [S5(99.4)]	0.00015	0.00059	1	2	1	2	P25205	P25205 [668-680]	P25205 1×Phospho [S672(99.4)]	0	1635.54	High	High	0.0001094	2.385e-06	4.09
FALSE	High	[R].SEDESETEDEEEK.[S]	2×Phospho [S5(100); T7(100)]	0.00019	0.00059	1	2	1	3	P25205	P25205 [668-680]	P25205 2×Phospho [S672(100); T674(100)]	0	1715.51	High	High	0.0001094	3.465e-06	3.77
FALSE	High	[K].SEDGVEGDLGETQSR.[T]	1×Phospho [S1(100)]	1.1e-05	0.00059	1	1	1	3	Q09666	Q09666 [135-149]	Q09666 1×Phospho [S135(100)]	0	1658.65	High	High	0.0001094	6.724e-08	3.72
FALSE	High	[R].SEDMPFSPK.[A]	1×Phospho [S7(100)]	0.0074	0.00059	1	3	1	2	Q12888	Q12888 [259-267]	Q12888 1×Phospho [S265(100)]	0	1117.43	High	High	0.0001094	0.0004917	2.74
FALSE	High	[R].SEDPPTTPIR.[G]	1×Phospho [T7(100)]	0.0091	0.00059	1	3	2	10	Q12888	Q12888 [1050-1059]	Q12888 1×Phospho [T1056(100)]	0	1192.52	High	High	0.0001094	0.0006431	3.21
FALSE	High	[K].SEEDNEIESEEEVQPK.[T]	1×Phospho [S9(100)]	4.4e-07	0.00059	1	3	1	4	P52701	P52701 [219-234]	P52701 1×Phospho [S227(100)]	0	1970.78	High	High	0.0001094	9.215e-10	5.28
FALSE	High	[K].SEEDNEIESEEEVQPK.[T]	2×Phospho [S1(100); S9(100)]	3.4e-06	0.00059	1	3	1	3	P52701	P52701 [219-234]	P52701 2×Phospho [S219(100); S227(100)]	0	2050.74	High	High	0.0001094	1.482e-08	4.78
FALSE	High	[K].SEEEQSSSSVK.[K]	1×Phospho [S1(100)]	0.0011	0.00059	1	4	3	10	P07910	P07910 [233-243]	P07910 1×Phospho [S233(100)]	0	1276.49	High	High	0.0001094	3.599e-05	3.3
FALSE	High	[R].SDSSQPMLLR.[V]	1×Phospho [S3(100)]	0.0039	0.00059	1	16	1	1	P11532	P11532 [3621-3630]	P11532 1×Phospho [S3623(100)]	0	1213.53	High	High	0.0001094	0.0002013	2.48
FALSE	High	[K].SDSELNSEVAAR.[K]	1×Phospho [S3(98.9)]	0.0084	0.00059	1	2	1	1	Q53TN4	Q53TN4 [260-271]	Q53TN4 1×Phospho [S262(98.9)]	0	1357.56	High	High	0.0001094	0.0005844	2.76
FALSE	High	[K].SDSEDITR.[S]	1×Phospho [S/T]	0.0091	0.00059	1	2	3	4	O00470	O00470 [196-203]		0	1002.38	High	High	0.0001094	0.0006435	2.54
FALSE	High	[K].SDAEEDGGTVSQEEEDR.[K]	1×Phospho [S11(100)]	6.8e-07	0.00059	1	3	3	29	P27824	P27824 [554-570]	P27824 1×Phospho [S564(100)]	0	1932.7	High	High	0.0001094	1.637e-09	4.72
FALSE	High	[K].SDAEEDGGTVSQEEEDR.[K]	2×Phospho [S1(100); S11(88.9)]	0.00018	0.00059	1	3	2	7	P27824	P27824 [554-570]	P27824 2×Phospho [S554(100); S564(88.9)]	0	2012.66	High	High	0.0001094	3.222e-06	4.75
FALSE	High	[K].SDAEEDGGTVSQEEEDRKPK.[A]	1×Phospho [S11(100)]	2.1e-05	0.00059	1	3	3	32	P27824	P27824 [554-573]	P27824 1×Phospho [S564(100)]	1	2285.94	High	High	0.0001094	1.734e-07	5.01
FALSE	High	[R].SDAGLESDTAMK.[K]	1×Phospho [S/T]	0.0002	0.00059	1	1	1	1	Q9NR30	Q9NR30 [7-18]		0	1304.51	High	High	0.0001094	3.651e-06	3.03
FALSE	High	[R].SEGEGEAASADDGSLNTSGAGPK.[S]	1×Phospho [S1(100)]	0.00067	0.00059	1	2	3	3	Q9NWV8	Q9NWV8 [49-71]	Q9NWV8 1×Phospho [S49(100)]	0	2186.87	High	High	0.0001094	1.861e-05	3.94
FALSE	High	[K].SDEEEKPDVEGK.[T]	1×Phospho [S1(100)]	0.00037	0.00059	1	1	1	5	Q969E4	Q969E4 [30-41]	Q969E4 1×Phospho [S30(100)]	0	1441.57	High	High	0.0001094	8.253e-06	3.14
FALSE	High	[R].SDGSGESAQPPEDSSPPASSESSSTR.[D]	1×Phospho [S15(82.4)]	0.00045	0.00059	1	3	1	1	Q7Z6Z7	Q7Z6Z7 [2904-2929]	Q7Z6Z7 1×Phospho [S2918(82.4)]	0	2616.02	High	High	0.0001094	1.088e-05	4.43
FALSE	High	[R].SDGSLEDGDDVHR.[A]	1×Phospho [S4(100)]	0.00068	0.00059	1	1	1	5	Q9NRX5	Q9NRX5 [361-373]	Q9NRX5 1×Phospho [S364(100)]	0	1481.55	High	High	0.0001094	1.892e-05	3.23
FALSE	High	[R].SDKSPDLAPTPAPQSTPR.[N]	1×Phospho [S1(87.6)]	9.4e-05	0.00059	1	4	3	11	Q9BY44	Q9BY44 [503-520]	Q9BY44 1×Phospho [S503(87.6)]	1	1944.91	High	High	0.0001094	1.306e-06	3.57
FALSE	High	[R].SDISDQEEDEESEGCPVSINLSK.[A]	1×Carbamidomethyl [C15]; 1×Phospho [S]	0.00059	0.00059	1	4	1	1	Q15154	Q15154 [1765-1787]		0	2647.06	High	High	0.0001094	1.574e-05	4.83
FALSE	High	[K].SDISPLTPR.[E]	1×Phospho [T7(100)]	0.0033	0.00059	1	1	1	2	P46821	P46821 [1782-1790]	P46821 1×Phospho [T1788(100)]	0	1065.5	High	High	0.0001094	0.0001653	2.86
FALSE	High	[R].SDSDYDLSPK.[SA]	1×Phospho [S8(100)]	0.00048	0.00059	1	10	3	13	Q08499-6	Q08499-6 [131-140]	Q08499-6 1×Phospho [S138(100)]	0	1206.46	High	High	0.0001094	1.205e-05	3.85
FALSE	High	[R].SDEGQLSPATR.[G]	1×Phospho [T10(91.7)]	0.00017	0.00059	2	9	1	3	Q15149-4; Q15149	Q15149-4 [577-587]; Q15149 [714-724]	Q15149-4 1×Phospho [T586(91.7)]; Q15149 1×Phospho [T723(91.7)]	0	1240.52	High	High	0.0001094	2.952e-06	3.21
FALSE	High	[R].SPTDSDVSLDSEDSGAK.[S]	1×Phospho [S1(99.9)]	2.6e-06	0.00059	1	1	1	2	Q8N3V7-2	Q8N3V7-2 [854-870]	Q8N3V7-2 1×Phospho [S854(99.9)]	0	1789.7	High	High	0.0001094	1.003e-08	4.78
FALSE	High	[R].SELSQDAEPAGSQETK.[D]	1×Phospho [S4(100)]	0.001	0.00059	1	3	1	1	Q9BVJ6	Q9BVJ6 [434-449]	Q9BVJ6 1×Phospho [S437(100)]	0	1756.73	High	High	0.0001094	3.403e-05	3.94
FALSE	High	[R].SGLTVPTSPK.[G]	1×Phospho [S8(99.4)]	0.0014	0.00059	1	2	3	16	Q53EL6	Q53EL6 [87-96]	Q53EL6 1×Phospho [S94(99.4)]	0	1066.52	High	High	0.0001094	5.124e-05	3.3
FALSE	High	[K].SGMSPEQSR.[F]	1×Phospho [S4(100)]	0.0053	0.00059	1	2	2	22	Q9UQ35	Q9UQ35 [1129-1137]	Q9UQ35 1×Phospho [S1132(100)]	0	1058.4	High	High	0.0001094	0.0003108	2.65
FALSE	High	[R].SGSAAQAEGLCK.[Q]	1×Carbamidomethyl [C11]; 1×Phospho [S3(88.5)]	0.0058	0.00059	1	1	1	2	Q92685	Q92685 [11-22]	Q92685 1×Phospho [S13(88.5)]	0	1258.51	High	High	0.0001094	0.0003474	2.84
FALSE	High	[R].SGSALLQSQSSTEDPK.[D]	1×Phospho [S11(85.6)]	0.00057	0.00059	1	1	2	3	Q5VTR2	Q5VTR2 [515-530]	Q5VTR2 1×Phospho [S525(85.6)]	0	1714.75	High	High	0.0001094	1.509e-05	4.11
FALSE	High	[K].SGSLDSELSVSPK.[R]	1×Phospho [S11(99.9)]	6.2e-05	0.00059	1	3	1	1	Q12802	Q12802 [2718-2730]	Q12802 1×Phospho [S2728(99.9)]	0	1385.62	High	High	0.0001094	7.453e-07	4.3
FALSE	High	[R].SGSMDPSGAHPSVR.[Q]	1×Phospho [S3(99.9)]	6.6e-05	0.00059	1	3	3	29	Q07666	Q07666 [18-31]	Q07666 1×Phospho [S20(99.9)]	0	1464.59	High	High	0.0001094	8.011e-07	3.34
FALSE	High	[K].SGSMEEDVDTSPGGDYYTSPSSPTSSSR.[N]	1×Phospho [S22(82.5)]	1.4e-05	0.00059	1	6	1	1	P08651	P08651 [284-311]	P08651 1×Phospho [S305(82.5)]	0	2963.14	High	High	0.0001094	1.023e-07	3.93
FALSE	High	[K].SGSMEEDVDTSPGGDYYTSPSSPTSSSR.[N]	1×Oxidation [M4]; 1×Phospho [S22(94.4)]	5.3e-05	0.00059	1	6	1	1	P08651	P08651 [284-311]	P08651 1×Phospho [S305(94.4)]	0	2979.14	High	High	0.0001094	6.022e-07	4
FALSE	High	[R].SGSSSPDSEITELK.[F]	1×Phospho [S5(96.9)]	4.4e-05	0.00059	1	2	3	12	P17812	P17812 [571-584]	P17812 1×Phospho [S575(96.9)]	0	1516.64	High	High	0.0001094	4.617e-07	3.7
FALSE	High	[R].SGSSSPDSEITELK.[F]	2×Phospho [S4(100); S5(100)]	0.00021	0.00059	1	2	4	7	P17812	P17812 [571-584]	P17812 2×Phospho [S574(100); S575(100)]	0	1596.61	High	High	0.0001094	3.77e-06	4.07
FALSE	High	[K].SGTAETEPVEQDSSQPSLPLVR.[A]	1×Phospho [S14(83.5)]	0.0013	0.00059	1	3	1	1	Q12888	Q12888 [818-839]	Q12888 1×Phospho [S831(83.5)]	0	2407.1	High	High	0.0001094	4.521e-05	3.33
FALSE	High	[R].SGTNSPPPPFSDWGR.[L]	1×Phospho [T/S]	0.004	0.00059	1	2	1	1	Q9UKT5	Q9UKT5 [8-22]		0	1681.7	High	High	0.0001094	0.000209	3.32
FALSE	High	[R].SGTPTQDEMMDKPTSSSVDTMSLLSK.[I]	1×Phospho [T3(76.8)]	0.0019	0.00059	1	4	1	1	Q5VT52	Q5VT52 [730-755]	Q5VT52 1×Phospho [T732(76.8)]	0	2853.22	High	High	0.0001094	7.493e-05	4.76
FALSE	High	[K].SGTSSPQSPVFR.[H]	1×Phospho [S8(100)]	0.00033	0.00059	1	2	1	9	Q8N556	Q8N556 [661-672]	Q8N556 1×Phospho [S668(100)]	0	1329.58	High	High	0.0001094	7.113e-06	3.26
FALSE	High	[K].SGTSTPTTPGSTAITPGTPPSYSSR.[T]	1×Phospho [T18(95.2)]	0.0005	0.00059	1	4	1	2	P11137	P11137 [1588-1612]	P11137 1×Phospho [T1605(95.2)]	0	2488.12	High	High	0.0001094	1.273e-05	4.84
FALSE	High	[R].SGELGLPGAPESSTASAPGEPSPPSPPCR.[R]	1×Carbamidomethyl [C28]; 1×Phospho [S25(100)]	0.00084	0.00059	1	2	1	2	Q5QP82	Q5QP82 [68-96]	Q5QP82 1×Phospho [S92(100)]	0	2869.27	High	High	0.0001094	2.558e-05	4.09
FALSE	High	[R].SGEGEVSGLMR.[K]	1×Phospho [S1(100)]	0.0012	0.00059	1	2	1	5	Q13263	Q13263 [473-483]	Q13263 1×Phospho [S473(100)]	0	1201.49	High	High	0.0001094	4.354e-05	3.32
FALSE	High	[R].SEPVINNDNPLESNDEK.[E]	1×Phospho [S13(100)]	0.00021	0.00059	1	7	1	1	P23497	P23497 [350-366]	P23497 1×Phospho [S362(100)]	0	1993.84	High	High	0.0001094	3.884e-06	3.9
FALSE	High	[K].SESPCESPYPNEK.[D]	1×Carbamidomethyl [C5]; 1×Phospho [S3(99)]	0.012	0.00059	1	2	1	1	Q8NI27	Q8NI27 [1514-1526]	Q8NI27 1×Phospho [S1516(99)]	0	1603.6	High	High	0.0001094	0.0009152	2.62
FALSE	High	[K].SESPKEPEQLR.[K]	1×Phospho [S3(100)]	0.0056	0.00059	2	3	2	37	P09651-2; P09651	P09651-2 [4-14]; P09651 [4-14]	P09651-2 1×Phospho [S6(100)]; P09651 1×Phospho [S6(100)]	1	1379.62	High	High	0.0001094	0.000337	2.6
FALSE	High	[K].SESPKEPEQLRK.[L]	1×Phospho [S3(99.3)]	0.0057	0.00059	2	3	2	24	P09651-2; P09651	P09651-2 [4-15]; P09651 [4-15]	P09651-2 1×Phospho [S6(99.3)]; P09651 1×Phospho [S6(99.3)]	2	1507.72	High	High	0.0001094	0.0003446	2.78
FALSE	High	[R].SESPPAELPSLR.[R]	1×Phospho [S3(100)]	0.012	0.00059	1	3	1	3	Q14669	Q14669 [310-321]	Q14669 1×Phospho [S312(100)]	0	1362.63	High	High	0.0001094	0.0009229	2.59
FALSE	High	[R].SESPPPLSDPK.[Q]	1×Phospho [S3(99.9)]	0.0016	0.00059	1	2	1	14	Q15059	Q15059 [261-271]	Q15059 1×Phospho [S263(99.9)]	0	1233.54	High	High	0.0001094	6.343e-05	2.79
FALSE	High	[K].SESVVYADIR.[K]	1×Phospho [Y6(91.4)]	0.0013	0.00059	1	4	1	2	O95297	O95297 [258-267]	O95297 1×Phospho [Y263(91.4)]	0	1218.54	High	High	0.0001094	4.737e-05	2.88
FALSE	High	[K].SENEDDSEWEDVDDEK.[G]	1×Phospho [S7(100)]	0.0017	0.00059	1	1	1	1	Q96GA3	Q96GA3 [182-197]	Q96GA3 1×Phospho [S188(100)]	0	2020.68	High	High	0.0001094	6.501e-05	3.88
FALSE	High	[K].SEVIEDSDVETVSEK.[K]	1×Phospho [S7(100)]	0.0015	0.00059	1	1	1	2	Q56NI9	Q56NI9 [238-252]	Q56NI9 1×Phospho [S244(100)]	0	1745.74	High	High	0.0001094	5.428e-05	3.41
FALSE	High	[R].SFLSEPSSPGR.[T]	1×Phospho [S7(91.6)]	0.0065	0.00059	1	2	2	2	Q69YN4	Q69YN4 [1572-1582]	Q69YN4 1×Phospho [S1578(91.6)]	0	1243.54	High	High	0.0001094	0.0004062	3.15
FALSE	High	[K].SFNYSPNSSTSEVSSTSASK.[A]	1×Phospho [S5(100)]	8.2e-07	0.00059	1	4	1	2	Q5VT52	Q5VT52 [589-608]	Q5VT52 1×Phospho [S593(100)]	0	2146.88	High	High	0.0001094	2.095e-09	4.6
FALSE	High	[R].SFSLASSSNSPISQR.[R]	1×Phospho [S13(99.9)]	0.0033	0.00059	1	1	1	2	Q9BXB4	Q9BXB4 [172-186]	Q9BXB4 1×Phospho [S184(99.9)]	0	1647.74	High	High	0.0001094	0.000166	4.55
FALSE	High	[K].SFTSSSPSSPSR.[A]	1×Phospho [S9(85.9)]	0.00084	0.00059	1	11	3	6	O94875-11	O94875-11 [394-405]	O94875-11 1×Phospho [S402(85.9)]	0	1306.53	High	High	0.0001094	2.549e-05	3.08
FALSE	High	[R].SGAGSSPETK.[E]	1×Phospho [S/T]	0.0012	0.00059	1	2	3	9	Q9UQ35	Q9UQ35 [1214-1223]		0	1000.4	High	High	0.0001094	4.353e-05	3.13
FALSE	High	[R].SGAQASSTPLSPTR.[I]	1×Phospho [S11(99.2)]	1.8e-05	0.00059	1	4	4	38	P02545	P02545 [12-25]	P02545 1×Phospho [S22(99.2)]	0	1439.65	High	High	0.0001094	1.386e-07	4.23
FALSE	High	[R].SGAQASSTPLSPTR.[I]	2×Phospho [T8(99.8); T13(90.1)]	0.00011	0.00059	1	4	3	4	P02545	P02545 [12-25]	P02545 2×Phospho [T19(99.8); T24(90.1)]	0	1519.62	High	High	0.0001094	1.642e-06	4.07
FALSE	High	[R].SGDETPGSEVPGDK.[A]	1×Phospho [S1(100)]	1.3e-05	0.00059	1	1	2	11	Q1KMD3	Q1KMD3 [161-174]	Q1KMD3 1×Phospho [S161(100)]	0	1454.57	High	High	0.0001094	9.26e-08	4.04
FALSE	High	[R].SFEVEEVETPNSTPPR.[R]	1×Phospho [S1(100)]	0.00034	0.00059	1	4	1	1	Q9UHD8	Q9UHD8 [30-45]	Q9UHD8 1×Phospho [S30(100)]	0	1897.82	High	High	0.0001094	7.412e-06	3.48
FALSE	High	[R].SPTGPSNSFLANMGGTVAHK.[I]	1×Phospho [T/S]	0.00065	0.00059	1	1	3	3	Q96I25	Q96I25 [222-241]		0	2052.92	High	High	0.0001094	1.808e-05	3.06
FALSE	High	[K].SPTLSQVHSPLVTSPSANLK.[S]	2×Phospho [S16(75.2); S/T]	0.0054	0.00059	1	4	1	1	Q86UU0	Q86UU0 [934-953]	Q86UU0 2×Phospho [S949(75.2); S/T]	0	2223.05	High	High	0.0001094	0.0003209	3.97
FALSE	High	[K].SPTMEQAVQTASAHLPAPAAVGR.[R]	1×Phospho [S1(98.2)]	9.2e-08	0.00059	1	3	3	9	Q8ND56	Q8ND56 [192-214]	Q8ND56 1×Phospho [S192(98.2)]	0	2370.13	High	High	0.0001094	1.088e-10	5.5
FALSE	High	[K].TAPPASPEAR.[K]	1×Phospho [S6(100)]	0.0083	0.00059	1	1	1	4	Q96JM3	Q96JM3 [537-546]	Q96JM3 1×Phospho [S542(100)]	0	1076.48	High	High	0.0001094	0.0005688	2.54
FALSE	High	[R].TAPTSTIAPGVVMASSPALPTQPAEEAAR.[K]	1×Phospho [S/T]	0.0035	0.00059	1	2	1	1	P16220	P16220 [242-270]		0	2901.41	High	High	0.0001094	0.0001794	3.61
FALSE	High	[R].TAQVPSPPR.[G]	1×Phospho [S6(100)]	0.0065	0.00059	1	4	1	26	Q9UKV3	Q9UKV3 [999-1007]	Q9UKV3 1×Phospho [S1004(100)]	0	1032.49	High	High	0.0001094	0.0004091	3.27
FALSE	High	[R].TASELLLDR.[R]	1×Phospho [S3(100)]	0.0063	0.00059	1	1	1	3	Q92508	Q92508 [1644-1652]	Q92508 1×Phospho [S1646(100)]	0	1097.52	High	High	0.0001094	0.0003896	2.96
FALSE	High	[R].TASGSSVTSLDGTR.[S]	1×Phospho [S3(100)]	0.00019	0.00059	1	3	2	3	Q92597	Q92597 [328-341]	Q92597 1×Phospho [S330(100)]	0	1418.62	High	High	0.0001094	3.381e-06	2.85
FALSE	High	[K].TASLPGYGR.[N]	1×Phospho [S3(100)]	0.0088	0.00059	1	6	1	2	O14639	O14639 [653-661]	O14639 1×Phospho [S655(100)]	0	1001.45	High	High	0.0001094	0.0006168	2.72
FALSE	High	[R].TASISSSPSEGTPTVGSYGCTPQSLPK.[F]	1×Carbamidomethyl [C20]; 1×Phospho [T/S/Y]	2.1e-05	0.00059	1	2	2	2	Q6PKG0	Q6PKG0 [845-871]		0	2776.24	High	High	0.0001094	1.714e-07	3.77
FALSE	High	[R].TASPPPPPK.[R]	1×Phospho [S3(100)]	0.0038	0.00059	1	2	1	21	Q8IYB3	Q8IYB3 [614-622]	Q8IYB3 1×Phospho [S616(100)]	0	971.46	High	High	0.0001094	0.0001993	2.99
FALSE	High	[K].TATCHSSSSPPIDAASAEPYGFR.[A]	1×Carbamidomethyl [C4]; 1×Phospho [T3(87.8)]	0.00048	0.00059	1	1	2	10	P46821	P46821 [1811-1833]	P46821 1×Phospho [T1813(87.8)]	0	2489.04	High	High	0.0001094	1.186e-05	4.01
FALSE	High	[R].TAVDGFQSESPEK.[L]	1×Phospho [S10(99.9)]	0.00098	0.00059	1	3	1	2	Q9Y232	Q9Y232 [207-219]	Q9Y232 1×Phospho [S216(99.9)]	0	1474.61	High	High	0.0001094	3.113e-05	4.4
FALSE	High	[R].TCEERPAEDGSDEEDPDSMEAPTR.[I]	1×Carbamidomethyl [C2]; 1×Phospho [S11(100)]	1.5e-06	0.00059	1	1	3	11	Q9H6Y2	Q9H6Y2 [4-27]	Q9H6Y2 1×Phospho [S14(100)]	0	2803.03	High	High	0.0001094	4.671e-09	5.86
FALSE	High	[R].TAFYNEDDSEEEQR.[Q]	1×Phospho [S9(100)]	2.5e-05	0.00059	1	1	1	3	Q8WWQ0	Q8WWQ0 [1775-1788]	Q8WWQ0 1×Phospho [S1783(100)]	0	1812.66	High	High	0.0001094	2.124e-07	4.31
FALSE	High	[R].SVGGSGGGSFGDNLVTR.[S]	1×Phospho [S9(100)]	1.2e-06	0.00059	1	4	3	10	P02545	P02545 [628-644]	P02545 1×Phospho [S636(100)]	0	1646.72	High	High	0.0001094	3.643e-09	4.2
FALSE	High	[R].SVPGTTSSPLVGDISPK.[S]	1×Phospho [S15(100)]	0.0086	0.00059	1	2	1	1	Q9UQR0	Q9UQR0 [576-592]	Q9UQR0 1×Phospho [S590(100)]	0	1721.84	High	High	0.0001094	0.0005963	3.19
FALSE	High	[R].SVSEINSDDELSGK.[G]	1×Phospho [S7(100)]	7.1e-06	0.00059	1	2	2	4	P82094	P82094 [338-351]	P82094 1×Phospho [S344(100)]	0	1559.65	High	High	0.0001094	3.922e-08	4.56
FALSE	High	[K].SVSGTDVQEECR.[E]	1×Carbamidomethyl [C11]; 1×Phospho [S1(99.2)]	0.00052	0.00059	1	3	1	2	P49321	P49321 [244-255]	P49321 1×Phospho [S244(99.2)]	0	1446.56	High	High	0.0001094	1.329e-05	3.47
FALSE	High	[R].SVSPCSNVESR.[L]	1×Carbamidomethyl [C5]; 1×Phospho [S3(99.9)]	0.0074	0.00059	1	2	1	2	Q9UQ35	Q9UQ35 [952-962]	Q9UQ35 1×Phospho [S954(99.9)]	0	1301.52	High	High	0.0001094	0.0004886	2.39
FALSE	High	[R].SVSPCSNVESR.[L]	1×Carbamidomethyl [C5]; 2×Phospho [S1(100); S3(100)]	0.0022	0.00059	1	2	1	1	Q9UQ35	Q9UQ35 [952-962]	Q9UQ35 2×Phospho [S952(100); S954(100)]	0	1381.49	High	High	0.0001094	9.269e-05	3.22
FALSE	High	[R].SVSPTTEMVSNESVDYR.[A]	1×Phospho [S/Y/T]	0.0023	0.00059	1	2	1	1	P08581	P08581 [988-1004]		0	1980.83	High	High	0.0001094	0.0001006	3.64
FALSE	High	[R].SVSSNVASVSPIPAGSK.[K]	1×Phospho [S10(87.4)]	9.7e-06	0.00059	1	1	1	1	Q9Y6G9	Q9Y6G9 [412-428]	Q9Y6G9 1×Phospho [S421(87.4)]	0	1666.8	High	High	0.0001094	6.002e-08	4.77
FALSE	High	[R].SVSSYGNIR.[A]	1×Phospho [S4(99.9)]	0.01	0.00059	1	2	1	1	Q8N122	Q8N122 [719-727]	Q8N122 1×Phospho [S722(99.9)]	0	1062.46	High	High	0.0001094	0.0007481	2.55
FALSE	High	[R].SVSVDSGEQR.[E]	1×Phospho [S3(100)]	0.012	0.00059	1	4	1	2	Q86UU0	Q86UU0 [116-125]	Q86UU0 1×Phospho [S118(100)]	0	1143.47	High	High	0.0001094	0.0009713	2.5
FALSE	High	[R].SVTSNQSDGTQESCESPDVLDR.[H]	1×Carbamidomethyl [C14]; 1×Phospho [S/T]	0.0001	0.00059	1	3	1	2	Q9UGV2	Q9UGV2 [346-367]		0	2490.99	High	High	0.0001094	1.515e-06	5.04
FALSE	High	[K].SVVSDLEADDVK.[G]	1×Phospho [S4(100)]	0.00028	0.00059	1	4	2	9	P11388	P11388 [1374-1385]	P11388 1×Phospho [S1377(100)]	0	1356.59	High	High	0.0001094	5.673e-06	3.71
FALSE	High	[R].SYSSPDITQAIQEEEK.[R]	1×Phospho [S3(99.3)]	1.3e-05	0.00059	1	2	1	3	P40818	P40818 [716-731]	P40818 1×Phospho [S718(99.3)]	0	1904.82	High	High	0.0001094	8.868e-08	4.87
FALSE	High	[K].TAESQTPTPSATSFFSGK.[S]	1×Phospho [T6(98.2)]	4.1e-06	0.00059	1	5	1	2	P55265	P55265 [596-613]	P55265 1×Phospho [T601(98.2)]	0	1923.84	High	High	0.0001094	1.889e-08	3.8
FALSE	High	[K].SVSTPSEAGSQDSGDGAVGSR.[RT]	1×Phospho [T4(100)]	1.2e-05	0.00059	1	6	3	5	Q13409-2	Q13409-2 [86-106]	Q13409-2 1×Phospho [T89(100)]	0	2030.83	High	High	0.0001094	8.21e-08	4.34
FALSE	High	[R].TCNSPQNSTDSVSDIVPDSPFPGALGSDTR.[T]	1×Carbamidomethyl [C2]; 1×Phospho [S4(81.7)]	7.4e-07	0.00059	1	3	2	2	Q14694	Q14694 [208-237]	Q14694 1×Phospho [S211(81.7)]	0	3201.37	High	High	0.0001094	1.848e-09	5.51
FALSE	High	[R].TDALTSSPGR.[D]	1×Phospho [S7(99.3)]	0.012	0.00059	1	1	2	8	P49736	P49736 [35-44]	P49736 1×Phospho [S41(99.3)]	0	1084.47	High	High	0.0001094	0.0008972	2.54
FALSE	High	[K].TEEMPNDSVLENK.[S]	1×Phospho [S8(100)]	0.00019	0.00059	2	4	1	2	P49321; P49321-2	P49321 [490-502]; P49321-2 [151-163]	P49321 1×Phospho [S497(100)]; P49321-2 1×Phospho [S158(100)]	0	1585.65	High	High	0.0001094	3.509e-06	3.64
FALSE	High	[K].TEESPASDEAGEK.[E]	1×Phospho [S7(100)]	0.00012	0.00059	1	1	2	12	P05114	P05114 [83-95]	P05114 1×Phospho [S89(100)]	0	1429.54	High	High	0.0001094	1.794e-06	3.8
FALSE	High	[K].TEFLDLDNSPLSPPSPR.[T]	1×Phospho [S15(100)]	2.7e-06	0.00059	1	1	1	2	Q8NCF5	Q8NCF5 [190-206]	Q8NCF5 1×Phospho [S204(100)]	0	1964.9	High	High	0.0001094	1.054e-08	4.14
FALSE	High	[K].TEIMSPLYQDEAPK.[G]	1×Phospho [S5(100)]	0.00043	0.00059	1	1	1	1	Q8IY81	Q8IY81 [580-593]	Q8IY81 1×Phospho [S584(100)]	0	1701.74	High	High	0.0001094	1.036e-05	3.64
FALSE	High	[R].TEPAAEAEAASGPSESPSPPAAEELPGSHAEPPVPAQGEAPGEQAR.[D]	1×Phospho [T/S]	5.4e-05	0.00059	1	2	2	12	P55884	P55884 [68-113]		0	4538.03	High	High	0.0001094	6.239e-07	4.66
FALSE	High	[K].TEQDPNCSEPDAEGVSPPPVESQTPMDVDK.[Q]	1×Carbamidomethyl [C7]; 1×Phospho [S/T]	0.006	0.00059	1	2	1	1	P55347	P55347 [26-55]		0	3335.36	High	High	0.0001094	0.0003656	3.89
FALSE	High	[K].TESGEETDLISPPQEEVK.[S]	1×Phospho [T1(86.3)]	0.00063	0.00059	1	4	3	3	O43493	O43493 [296-313]	O43493 1×Phospho [T296(86.3)]	0	2067.9	High	High	0.0001094	1.725e-05	3.72
FALSE	High	[R].TESPATAAETASEELDNR.[S]	1×Phospho [S3(99.3)]	1e-06	0.00059	1	2	4	8	Q9NTJ3	Q9NTJ3 [39-56]	Q9NTJ3 1×Phospho [S41(99.3)]	0	1971.82	High	High	0.0001094	2.769e-09	4.68
FALSE	High	[K].TESYFTIWLNLELLLPVIIDCWIDNIRLVYNKTSR.[A]	1×Carbamidomethyl [C21]; 2×Phospho [T/S/Y]	5.1e-06	0.00059	1	1	1	1	Q8NCC3	Q8NCC3 [69-103]		2	4471.22	High	High	0.0001094	2.509e-08	3.92
FALSE	High	[R].TETPPPLASLNVSK.[L]	1×Phospho [T3(100)]	0.0001	0.00059	1	2	1	6	Q3MHD2	Q3MHD2 [73-86]	Q3MHD2 1×Phospho [T75(100)]	0	1533.76	High	High	0.0001094	1.461e-06	2.52
FALSE	High	[K].TEDGGWEWSDDEFDEESEEGK.[A]	1×Phospho [S9(100)]	0.013	0.00059	1	1	1	1	O95747	O95747 [331-351]	O95747 1×Phospho [S339(100)]	0	2555.89	High	High	0.0001094	0.00107	1.94
FALSE	High	[K].TEDESLVENNDNIDETEGSEEDDKENDK.[T]	1×Phospho [S19(100)]	3.9e-05	0.00059	1	1	2	4	P49321-2	P49321-2 [123-150]	P49321-2 1×Phospho [S141(100)]	1	3292.27	High	High	0.0001094	3.919e-07	6.03
FALSE	High	[K].TDDEDFVPSDASPPK.[T]	1×Phospho [S12(99)]	0.00073	0.00059	1	4	1	1	P11388	P11388 [1343-1357]	P11388 1×Phospho [S1354(99)]	0	1699.67	High	High	0.0001094	2.099e-05	4.13
FALSE	High	[K].TDLLVNDNPDPAPLSPELQDFK.[C]	1×Phospho [S15(100)]	0.0042	0.00059	1	3	1	1	Q9UHF7	Q9UHF7 [202-223]	Q9UHF7 1×Phospho [S216(100)]	0	2518.17	High	High	0.0001094	0.0002262	4
FALSE	High	[K].TDPASLETGQDSEDDSGEPEDWVPDPVDADPGK.[S]	1×Phospho [T8(82.1)]	0.0051	0.00059	1	2	3	3	Q9UJX6	Q9UJX6 [459-491]	Q9UJX6 1×Phospho [T466(82.1)]	0	3550.42	High	High	0.0001094	0.0002931	3.09
FALSE	High	[R].TDSREDEISPPPPNPVVK.[G]	1×Phospho [S9(100)]	1.1e-05	0.00059	1	2	1	46	P10644	P10644 [75-92]	P10644 1×Phospho [S83(100)]	1	2056.96	High	High	0.0001094	6.785e-08	4.84
FALSE	High	[K].TDSSPNQAR.[A]	1×Phospho [S4(99.9)]	0.0065	0.00059	1	3	1	5	P26599	P26599 [138-146]	P26599 1×Phospho [S141(99.9)]	0	1055.42	High	High	0.0001094	0.0004114	2.22
FALSE	High	[R].TDSVIIADQTPTPTR.[F]	1×Phospho [T/S]	0.0037	0.00059	1	6	1	1	P17544-1	P17544-1 [42-56]		0	1694.8	High	High	0.0001094	0.0001935	3.56
FALSE	High	[R].TDSVIIADQTPTPTR.[F]	2×Phospho [T10(100); T12(88.5)]	0.012	0.00059	1	6	1	1	P17544-1	P17544-1 [42-56]	P17544-1 2×Phospho [T51(100); T53(88.5)]	0	1774.77	High	High	0.0001094	0.0009908	3.57
FALSE	High	[K].TDTPPSSVPTSVISTPSTEEIQSETPGDAQGSPPELK.[R]	1×Phospho [S32(100)]	0.00062	0.00059	1	1	1	1	Q13112	Q13112 [507-543]	Q13112 1×Phospho [S538(100)]	0	3846.77	High	High	0.0001094	1.669e-05	5.19
FALSE	High	[K].TEDESLVENNDNIDETEGSEEDDK.[E]	1×Phospho [S19(100)]	2.6e-06	0.00059	1	1	1	5	P49321-2	P49321-2 [123-146]	P49321-2 1×Phospho [S141(100)]	0	2806.06	High	High	0.0001094	9.943e-09	6.45
FALSE	High	[K].TDSDSDLQLYK.[E]	1×Phospho [S3(100)]	0.00058	0.00059	1	5	1	1	Q01433	Q01433 [188-198]	Q01433 1×Phospho [S190(100)]	0	1364.56	High	High	0.0001094	1.531e-05	3.51
FALSE	High	[K].SVESTSPEPSK.[I]	1×Phospho [S6(99.2)]	0.0043	0.00059	1	10	1	3	P18583	P18583 [278-288]	P18583 1×Phospho [S283(99.2)]	0	1227.51	High	High	0.0001094	0.000237	2.89
FALSE	High	[R].SVDEVNYWDK.[Q]	1×Phospho [S1(100)]	0.0056	0.00059	1	2	1	1	P12694	P12694 [347-356]	P12694 1×Phospho [S347(100)]	0	1334.53	High	High	0.0001094	0.0003335	2.32
FALSE	High	[R].SQSTTFNPDDMSEPEFK.[R]	1×Phospho [S3(96.2)]	5.3e-05	0.00059	1	4	2	4	Q86W92-2	Q86W92-2 [593-609]	Q86W92-2 1×Phospho [S595(96.2)]	0	2039.79	High	High	0.0001094	5.927e-07	4.19
FALSE	High	[R].SQTPPGVATPPIPK.[I]	1×Phospho [T3(100)]	0.00011	0.00059	1	1	1	5	Q15648	Q15648 [1049-1062]	Q15648 1×Phospho [T1051(100)]	0	1469.74	High	High	0.0001094	1.581e-06	3.67
FALSE	High	[R].SRLTPVSPESSSTEEK.[S]	1×Phospho [T4(98.4)]	0.0032	0.00059	1	2	2	10	Q13501	Q13501 [266-281]	Q13501 1×Phospho [T269(98.4)]	1	1813.82	High	High	0.0001094	0.000159	3.5
FALSE	High	[R].SRPTSEGSDIESTEPQK.[Q]	1×Phospho [T/S]	0.0058	0.00059	1	2	3	5	Q4G0J3	Q4G0J3 [254-270]		0	1927.83	High	High	0.0001094	0.0003468	3.46
FALSE	High	[R].SRSPLELEPEAK.[K]	1×Phospho [S3(91.4)]	0.00067	0.00059	1	5	2	8	Q92466	Q92466 [24-35]	Q92466 1×Phospho [S26(91.4)]	1	1435.68	High	High	0.0001094	1.853e-05	3.25
FALSE	High	[K].SSATSGDIWPGLSAYDNSPR.[S]	1×Phospho [S18(99.9)]	0.0035	0.00059	1	4	1	1	Q9NYF8	Q9NYF8 [205-224]	Q9NYF8 1×Phospho [S222(99.9)]	0	2160.92	High	High	0.0001094	0.0001783	3.84
FALSE	High	[R].SSDEENGPPSSPDLDR.[I]	1×Phospho [S]	0.0019	0.00059	1	3	2	2	Q96B36	Q96B36 [202-217]		0	1781.69	High	High	0.0001094	7.758e-05	3.52
FALSE	High	[K].SSDQPLTVPVSPK.[F]	1×Phospho [S11(100)]	4.2e-05	0.00059	1	2	1	2	Q9ULW0	Q9ULW0 [728-740]	Q9ULW0 1×Phospho [S738(100)]	0	1434.69	High	High	0.0001094	4.423e-07	3.6
FALSE	High	[K].SSEGGVGVGPGGGDEPPTSPR.[Q]	1×Phospho [T/S]	6.4e-07	0.00059	1	1	2	4	Q9Y4H2	Q9Y4H2 [1185-1205]		0	1975.84	High	High	0.0001094	1.51e-09	3.92
FALSE	High	[K].SSEYPISQNPEGLSADK.[F]	1×Phospho [S/Y]	0.0016	0.00059	1	7	1	1	P38398	P38398 [1460-1476]		0	1901.82	High	High	0.0001094	6.171e-05	3.58
FALSE	High	[R].SSGHSSSELSPDAVEK.[A]	1×Phospho [S10(99.8)]	0.00064	0.00059	1	2	4	11	Q9UQ35	Q9UQ35 [1378-1393]	Q9UQ35 1×Phospho [S1387(99.8)]	0	1696.71	High	High	0.0001094	1.752e-05	4.1
FALSE	High	[R].SSGSPYGGGYGSGGGSGGYGSR.[R]	1×Phospho [S4(100)]	4.9e-08	0.00059	1	2	2	7	P51991	P51991 [355-376]	P51991 1×Phospho [S358(100)]	0	1990.76	High	High	0.0001094	4.642e-11	5.6
FALSE	High	[R].SSLGQSASETEEDTVSVSK.[K]	1×Phospho [S8(98.3)]	3.1e-05	0.00059	1	1	4	4	Q13435	Q13435 [302-320]	Q13435 1×Phospho [S309(98.3)]	0	2020.86	High	High	0.0001094	2.867e-07	3.65
FALSE	High	[R].SQSSEGVSSLSSSPSNSLETQSQSLSR.[S]	1×Phospho [S26(99.2)]	0.0036	0.00059	1	3	1	1	O95155	O95155 [76-102]	O95155 1×Phospho [S101(99.2)]	0	2836.25	High	High	0.0001094	0.0001841	4.99
FALSE	High	[R].SQSSDTEQQSPTSGGGK.[V]	1×Phospho [S/T]	9.1e-08	0.00059	1	2	5	34	P23588	P23588 [495-511]		0	1760.7	High	High	0.0001094	1.075e-10	4.22
FALSE	High	[R].SQSPAASDCSSSSSSASLPSSGR.[S]	1×Carbamidomethyl [C9]; 1×Phospho [S3(97.9)]	9.2e-08	0.00059	1	1	3	4	O95817	O95817 [171-193]	O95817 1×Phospho [S173(97.9)]	0	2279.91	High	High	0.0001094	1.098e-10	4.45
FALSE	High	[K].SPTMEQAVQTASAHLPAPAAVGR.[R]	1×Oxidation [M4]; 1×Phospho [T10(77.4)]	0.0086	0.00059	1	3	1	1	Q8ND56	Q8ND56 [192-214]	Q8ND56 1×Phospho [T201(77.4)]	0	2386.12	High	High	0.0001094	0.0006015	3.49
FALSE	High	[K].SPTPESSTIASYVTLR.[K]	1×Phospho [T3(98.1)]	0.00021	0.00059	1	6	1	1	Q9HAU0	Q9HAU0 [855-870]	Q9HAU0 1×Phospho [T857(98.1)]	0	1788.84	High	High	0.0001094	3.817e-06	4
FALSE	High	[K].SPVGSGAPQAAAPAPAAHVAGNPGGDAAPAATGTAAAASLATAAGSEDAEK.[K]	1×Phospho [S1(77)]	0.00019	0.00059	1	3	2	3	P16989	P16989 [34-84]	P16989 1×Phospho [S34(77)]	0	4459.08	High	High	0.0001094	3.31e-06	5.27
FALSE	High	[K].SPVMTPFK.[F]	1×Phospho [S1(100)]	0.013	0.00059	1	7	1	3	Q9UPQ0-3	Q9UPQ0-3 [1141-1148]	Q9UPQ0-3 1×Phospho [S1141(100)]	0	986.442	High	High	0.0001094	0.001092	2.67
FALSE	High	[R].SPVPSAFSDQSR.[C]	1×Phospho [S1(100)]	0.0017	0.00059	1	2	1	4	Q9UQ35	Q9UQ35 [2449-2460]	Q9UQ35 1×Phospho [S2449(100)]	0	1357.58	High	High	0.0001094	6.836e-05	2.57
FALSE	High	[R].SPVSTRPLPSASQK.[A]	1×Phospho [S1(100)]	0.00037	0.00059	1	3	2	23	Q8ND56	Q8ND56 [216-229]	Q8ND56 1×Phospho [S216(100)]	0	1534.76	High	High	0.0001094	8.421e-06	3.26
FALSE	High	[R].SQDATFSPGSEQAEK.[S]	1×Phospho [S7(99.8)]	1.7e-05	0.00059	1	2	1	1	Q86WB0	Q86WB0 [329-343]	Q86WB0 1×Phospho [S335(99.8)]	0	1661.67	High	High	0.0001094	1.296e-07	3.95
FALSE	High	[K].SQDQDSEVNELSR.[G]	1×Phospho [S1(100)]	7.3e-05	0.00059	1	1	2	4	Q86VM9	Q86VM9 [78-90]	Q86VM9 1×Phospho [S78(100)]	0	1586.63	High	High	0.0001094	9.308e-07	4.2
FALSE	High	[R].SSLGQSASETEEDTVSVSK.[K]	2×Phospho [S6(99.8); S8(94.9)]	0.0027	0.00059	1	1	2	2	Q13435	Q13435 [302-320]	Q13435 2×Phospho [S307(99.8); S309(94.9)]	0	2100.83	High	High	0.0001094	0.0001227	2.83
FALSE	High	[K].SQEPIPDDQKVSDDDK.[E]	1×Phospho [S12(100)]	4.9e-05	0.00059	1	1	1	19	Q86UE4	Q86UE4 [415-430]	Q86UE4 1×Phospho [S426(100)]	1	1895.79	High	High	0.0001094	5.424e-07	4.38
FALSE	High	[R].SQLDDHPESDDEENFIDANDDEDMEK.[F]	1×Phospho [S9(100)]	3e-06	0.00059	1	1	3	7	Q03701	Q03701 [621-646]	Q03701 1×Phospho [S629(100)]	0	3132.14	High	High	0.0001094	1.225e-08	5.86
FALSE	High	[R].SQSDLDDQHDYDSVASDEDTDQEPLR.[S]	1×Phospho [T20(95.8)]	0.0028	0.00059	1	2	1	2	Q9Y2X7	Q9Y2X7 [373-398]	Q9Y2X7 1×Phospho [T392(95.8)]	0	3060.19	High	High	0.0001094	0.0001334	4.2
FALSE	High	[R].SQSLPNSLDYTQTSDPGR.[H]	1×Phospho [S3(100)]	4.3e-07	0.00059	1	1	1	7	Q96TC7	Q96TC7 [44-61]	Q96TC7 1×Phospho [S46(100)]	0	2045.88	High	High	0.0001094	8.901e-10	5.11
FALSE	High	[R].SQSLPTTLLSPVR.[V]	1×Phospho [S3(100)]	0.0063	0.00059	1	3	1	1	P28290	P28290 [737-749]	P28290 1×Phospho [S739(100)]	0	1478.76	High	High	0.0001094	0.0003882	3.22
FALSE	High	[R].SQSMDIDGVSCEK.[S]	1×Carbamidomethyl [C11]; 1×Phospho [S3(100)]	2.2e-05	0.00059	1	3	1	4	O95155	O95155 [103-115]	O95155 1×Phospho [S105(100)]	0	1535.58	High	High	0.0001094	1.825e-07	3.91
FALSE	High	[K].SVEDEMDSPGEEPFYTGQGR.[S]	1×Phospho [S8(100)]	0.0002	0.00059	1	4	3	6	Q12857	Q12857 [280-299]	Q12857 1×Phospho [S287(100)]	0	2309.89	High	High	0.0001094	3.529e-06	3.71
FALSE	High	[R].SSMSGLHLVK.[Q]	1×Phospho [S4(100)]	0.0058	0.00059	1	3	1	7	Q13085	Q13085 [77-86]	Q13085 1×Phospho [S80(100)]	0	1138.53	High	High	0.0001094	0.0003518	2.54
FALSE	High	[K].SSPNPFVGSPPK.[G]	1×Phospho [S9(100)]	0.00022	0.00059	1	2	1	8	P98082	P98082 [393-404]	P98082 1×Phospho [S401(100)]	0	1293.59	High	High	0.0001094	4.23e-06	3.44
FALSE	High	[K].SSTPPGESYFGVSSLQLK.[G]	1×Phospho [T3(99.6)]	5.7e-05	0.00059	1	2	1	1	Q9UQ35	Q9UQ35 [1041-1058]	Q9UQ35 1×Phospho [T1043(99.6)]	0	1963.9	High	High	0.0001094	6.676e-07	3.53
FALSE	High	[R].STAPSAAASASASAAASSPAGGGAEALELLEHCGVCR.[E]	2×Carbamidomethyl [C33; C36]; 1×Phospho [S/T]	2.1e-07	0.00059	1	2	1	3	Q13263	Q13263 [33-69]		0	3522.56	High	High	0.0001094	3.363e-10	6.1
FALSE	High	[R].STAQQELDGKPASPTPVIVASHTANK.[E]	1×Phospho [S/T]	1.1e-07	0.00059	1	2	5	48	P35606	P35606 [847-872]		0	2727.33	High	High	0.0001094	1.388e-10	5.6
FALSE	High	[R].STDSSSVSGSLQQETK.[Y]	1×Phospho [T2(98.4)]	2e-05	0.00059	1	1	2	2	Q9H8G2	Q9H8G2 [89-104]	Q9H8G2 1×Phospho [T90(98.4)]	0	1720.73	High	High	0.0001094	1.648e-07	3.87
FALSE	High	[R].STPFIVPSSPTEQEGR.[Q]	1×Phospho [S/T]	0.0021	0.00059	1	3	2	3	Q12888	Q12888 [372-387]		0	1811.82	High	High	0.0001094	8.937e-05	3.25
FALSE	High	[K].STSAPQMSPGSSDNQSSSPQPAQQK.[L]	1×Phospho [S/T]	1.2e-06	0.00059	1	5	3	13	Q14157-1	Q14157-1 [460-484]		0	2612.09	High	High	0.0001094	3.543e-09	5.17
FALSE	High	[K].STSAPQMSPGSSDNQSSSPQPAQQK.[L]	1×Oxidation [M7]; 1×Phospho [S/T]	0.001	0.00059	1	5	1	1	Q14157-1	Q14157-1 [460-484]		0	2628.09	High	High	0.0001094	3.277e-05	3.69
FALSE	High	[K].STSFMSVSPSK.[E]	1×Phospho [S8(98.5)]	0.0067	0.00059	1	2	1	1	Q8TB45	Q8TB45 [258-268]	Q8TB45 1×Phospho [S265(98.5)]	0	1237.52	High	High	0.0001094	0.0004294	2.9
FALSE	High	[R].STSQGSINSPVYSR.[H]	1×Phospho [S3(99.7)]	0.001	0.00059	1	6	2	3	O14639	O14639 [450-463]	O14639 1×Phospho [S452(99.7)]	0	1562.68	High	High	0.0001094	3.245e-05	2.23
FALSE	High	[R].STSTPNVHMVSTTLPVDSR.[M]	1×Phospho [S11(86.1)]	0.00048	0.00059	1	2	3	5	P04049	P04049 [257-275]	P04049 1×Phospho [S267(86.1)]	0	2108.97	High	High	0.0001094	1.182e-05	3.47
FALSE	High	[R].STSVPAPYISVTPDASPNVFEEPESNMK.[S]	1×Phospho [S/T/Y]	1.5e-05	0.00059	1	2	1	1	O75592	O75592 [3424-3451]		0	3073.37	High	High	0.0001094	1.05e-07	5.21
FALSE	High	[K].STTPPPAEPVSLPQEPPK.[A]	1×Phospho [T3(97.9)]	7.8e-06	0.00059	1	1	3	21	Q9UN86	Q9UN86 [225-242]	Q9UN86 1×Phospho [T227(97.9)]	0	1951.94	High	High	0.0001094	4.447e-08	2.84
FALSE	High	[K].STTPPPAEPVSLPQEPPKPR.[V]	1×Phospho [T3(97)]	5.1e-07	0.00059	1	1	2	39	Q9UN86-2	Q9UN86-2 [225-244]	Q9UN86-2 1×Phospho [T227(97)]	0	2205.1	High	High	0.0001094	1.116e-09	4.85
FALSE	High	[K].STTSVSEEDVSSR.[Y]	1×Phospho [S4(87.1)]	0.0065	0.00059	1	1	1	1	Q96IZ0	Q96IZ0 [228-240]	Q96IZ0 1×Phospho [S231(87.1)]	0	1463.59	High	High	0.0001094	0.0004059	2.73
FALSE	High	[R].SVAVSDEEEVEEEAER.[R]	1×Phospho [S5(100)]	0.00049	0.00059	1	2	1	1	Q9Y6X9	Q9Y6X9 [739-754]	Q9Y6X9 1×Phospho [S743(100)]	0	1886.75	High	High	0.0001094	1.232e-05	3.4
FALSE	High	[R].SSTPLPTISSSAENTR.[Q]	2×Phospho [T3(99.7); T15(99.8)]	0.0014	0.00059	1	4	3	4	P42167	P42167 [158-173]	P42167 2×Phospho [T160(99.7); T172(99.8)]	0	1807.75	High	High	0.0001094	5.244e-05	3.22
FALSE	High	[R].SSTPLPTISSSAENTR.[Q]	1×Phospho [T3(98.5)]	7.4e-05	0.00059	1	4	4	15	P42167	P42167 [158-173]	P42167 1×Phospho [T160(98.5)]	0	1727.78	High	High	0.0001094	9.415e-07	3.56
FALSE	High	[R].SSSVGSSSSYPISPAVSR.[T]	1×Phospho [S/Y]	8.9e-06	0.00059	2	9	2	5	Q15149-4; Q15149	Q15149-4 [4247-4264]; Q15149 [4384-4401]		0	1834.82	High	High	0.0001094	5.361e-08	3.24
FALSE	High	[K].SSPVCSTAPVETEPK.[L]	1×Carbamidomethyl [C5]; 1×Phospho [S2(87.9)]	0.0051	0.00059	1	1	2	2	Q96BY7	Q96BY7 [239-253]	Q96BY7 1×Phospho [S240(87.9)]	0	1668.72	High	High	0.0001094	0.0002919	2.68
FALSE	High	[R].SSQPSPTAVPASDSPPTK.[Q]	1×Phospho [T7(79.7)]	0.0085	0.00059	1	3	2	2	Q3KQU3	Q3KQU3 [112-129]	Q3KQU3 1×Phospho [T118(79.7)]	0	1833.83	High	High	0.0001094	0.0005876	2.72
FALSE	High	[R].SSSEDAESLAPR.[S]	1×Phospho [S3(100)]	0.00021	0.00059	1	2	1	4	Q4G0J3	Q4G0J3 [298-309]	Q4G0J3 1×Phospho [S300(100)]	0	1328.54	High	High	0.0001094	3.913e-06	3.75
FALSE	High	[R].SSSESYTQSFQSR.[K]	1×Phospho [S/T/Y]	0.003	0.00059	1	1	1	1	Q9BTU6	Q9BTU6 [460-472]		0	1573.62	High	High	0.0001094	0.0001456	1.75
FALSE	High	[K].SSPELEDTATSSK.[R]	1×Phospho [S/T]	0.00064	0.00059	1	2	1	2	P46013	P46013 [2827-2839]		0	1431.59	High	High	0.0001094	1.764e-05	3.14
FALSE	High	[K].SSSPAPEFLASSPPDNK.[S]	1×Phospho [S12(89.2)]	0.00012	0.00059	1	2	1	2	Q9Y4F1	Q9Y4F1 [861-877]	Q9Y4F1 1×Phospho [S872(89.2)]	0	1810.79	High	High	0.0001094	1.891e-06	3.33
FALSE	High	[R].SSSPVQVEEEPVR.[L]	1×Phospho [S3(100)]	0.00036	0.00059	1	3	1	4	Q8IZ21	Q8IZ21 [116-128]	Q8IZ21 1×Phospho [S118(100)]	0	1522.68	High	High	0.0001094	8.046e-06	2.52
FALSE	High	[R].SSSPVTELASR.[S]	1×Phospho [S3(99.9)]	0.011	0.00059	1	2	2	7	Q9UQ35	Q9UQ35 [1101-1111]	Q9UQ35 1×Phospho [S1103(99.9)]	0	1213.55	High	High	0.0001094	0.0008803	2.53
FALSE	High	[R].SSSPVTELASR.[S]	2×Phospho [S3(92.9); S/T]	0.013	0.00059	1	2	1	1	Q9UQ35	Q9UQ35 [1101-1111]	Q9UQ35 2×Phospho [S1103(92.9); S/T]	0	1293.51	High	High	0.0001094	0.00108	1.87
FALSE	High	[R].SSSSPTEATEK.[N]	1×Phospho [S/T]	0.003	0.00059	1	1	1	1	Q9UBG0	Q9UBG0 [1455-1465]		0	1203.48	High	High	0.0001094	0.0001426	2.76
FALSE	High	[R].SSSSSASPSSPSSR.[E]	1×Phospho [S9(90.8)]	0.00049	0.00059	1	4	1	1	Q9NYF8	Q9NYF8 [751-764]	Q9NYF8 1×Phospho [S759(90.8)]	0	1390.55	High	High	0.0001094	1.213e-05	2.63
FALSE	High	[K].SSSPAPADIAQTVQEDLR.[T]	1×Phospho [S3(100)]	1.4e-07	0.00059	1	1	2	9	Q13283	Q13283 [230-247]	Q13283 1×Phospho [S232(100)]	0	1964.9	High	High	0.0001094	2.005e-10	4.23
FALSE	High	[R].AQSSPAAPASLSAPEPASQAR.[V]	1×Phospho [S]	8.9e-05	0.00059	1	8	2	4	Q8WUI4	Q8WUI4 [484-504]		0	2073.96	High	High	0.0001094	1.221e-06	4.54
FALSE	High	[K].EIAIVHSDAEK.[E]	1×Phospho [S7(100)]	8.5e-06	0.00059	1	1	1	32	Q9H307	Q9H307 [341-351]	Q9H307 1×Phospho [S347(100)]	0	1291.59	High	High	0.0001094	4.985e-08	4.25
FALSE	High	[R].ELDEEGSDPPLPGR.[A]	1×Phospho [S7(100)]	2.8e-06	0.00059	1	1	1	10	Q9BRJ6	Q9BRJ6 [169-182]	Q9BRJ6 1×Phospho [S175(100)]	0	1590.67	High	High	0.0001094	1.128e-08	4.78
FALSE	High	[R].ELEEEEENSDEDELDSHTMVK.[T]	1×Phospho [S9(100)]	0.00027	0.00059	1	2	1	4	Q13188	Q13188 [308-328]	Q13188 1×Phospho [S316(100)]	0	2586.99	High	High	0.0001094	5.478e-06	3.54
FALSE	High	[K].ELEEVSPETPVVPATTQR.[T]	1×Phospho [S6(100)]	3.4e-06	0.00059	1	1	1	2	Q15149	Q15149 [144-161]	Q15149 1×Phospho [S149(100)]	0	2061.97	High	High	0.0001094	1.454e-08	3.04
FALSE	High	[R].ELEHNAEETYGENDENTDDK.[N]	1×Phospho [T9(100)]	0.00031	0.00059	1	1	3	12	O00461	O00461 [632-651]	O00461 1×Phospho [T640(100)]	0	2431.9	High	High	0.0001094	6.635e-06	3.56
FALSE	High	[K].ELESSEEGGSAEER.[R]	1×Phospho [S4(88.6)]	0.00012	0.00059	1	1	1	1	Q9HAS0	Q9HAS0 [15-28]	Q9HAS0 1×Phospho [S18(88.6)]	0	1588.6	High	High	0.0001094	1.752e-06	3.04
FALSE	High	[K].EKTPSPKEEDEEPESPPEK.[K]	3×Phospho [T3(100); S5(100); S15(100)]	6.9e-06	0.00059	1	2	1	13	Q9H1E3	Q9H1E3 [200-218]	Q9H1E3 3×Phospho [T202(100); S204(100); S214(100)]	2	2421.9	High	High	0.0001094	3.781e-08	6.8
FALSE	High	[R].EGSPIPHDPEFGSK.[L]	1×Phospho [S]	0.0029	0.00059	1	2	3	6	P85037	P85037 [443-456]		0	1576.67	High	High	0.0001094	0.0001373	2.62
FALSE	High	[R].EGSQGELTPANSQSR.[M]	1×Phospho [S3(100)]	0.00011	0.00059	1	3	2	3	Q13098	Q13098 [472-486]	Q13098 1×Phospho [S474(100)]	0	1640.69	High	High	0.0001094	1.529e-06	3.09
FALSE	High	[K].EGTAPSENGETK.[A]	1×Phospho [S6(100)]	0.0093	0.00059	1	1	3	3	Q15651	Q15651 [73-84]	Q15651 1×Phospho [S78(100)]	0	1299.51	High	High	0.0001094	0.0006639	2.58
FALSE	High	[K].EGTLTQVPLAPPPPGAPPSPAPAR.[F]	1×Phospho [S19(100)]	0.0037	0.00059	1	1	1	2	P48634	P48634 [1129-1152]	P48634 1×Phospho [S1147(100)]	0	2398.22	High	High	0.0001094	0.0001882	4.55
FALSE	High	[K].EGVQGPLNVSLSEEGK.[S]	1×Phospho [S]	4.9e-05	0.00059	1	1	1	1	P12270	P12270 [1176-1191]		0	1722.79	High	High	0.0001094	5.403e-07	3.96
FALSE	High	[R].EKEISDDEAEEEK.[G]	1×Phospho [S5(100)]	4.2e-05	0.00059	1	1	1	28	P08238	P08238 [222-234]	P08238 1×Phospho [S226(100)]	1	1630.64	High	High	0.0001094	4.368e-07	4.08
FALSE	High	[K].EKTPELPEPSVK.[V]	1×Phospho [T3(100)]	6e-05	0.00059	1	2	1	40	Q8IYB3	Q8IYB3 [218-229]	Q8IYB3 1×Phospho [T220(100)]	1	1433.69	High	High	0.0001094	7.138e-07	3.35
FALSE	High	[R].EGSPAPLEPEPGAAQPK.[L]	1×Phospho [S3(100)]	0.0007	0.00059	1	2	1	2	Q01167	Q01167 [396-412]	Q01167 1×Phospho [S398(100)]	0	1754.8	High	High	0.0001094	1.996e-05	3.76
FALSE	High	[K].ATISDEEIER.[Q]	1×Phospho [S4(99.9)]	0.011	0.00059	1	2	1	2	Q9UQN3	Q9UQN3 [196-205]	Q9UQN3 1×Phospho [S199(99.9)]	0	1242.52	High	High	0.0001094	0.0007917	2.42
FALSE	High	[K].ELSNSPLRENSFGSPLEFR.[N]	2×Phospho [S5(99.9); S14(100)]	0.0014	0.00059	1	2	3	3	Q9UQ35	Q9UQ35 [1316-1334]	Q9UQ35 2×Phospho [S1320(99.9); S1329(100)]	1	2339.01	High	High	0.0001094	5.118e-05	4.59
FALSE	High	[K].ELSPAGSISK.[N]	1×Phospho [S3(100)]	0.0025	0.00059	1	4	2	8	O95453	O95453 [617-626]	O95453 1×Phospho [S619(100)]	0	1068.5	High	High	0.0001094	0.0001144	2.53
FALSE	High	[K].EISPGSGPGEIR.[K]	1×Phospho [S6(100)]	0.0084	0.00059	1	2	2	4	O43491	O43491 [713-724]	O43491 1×Phospho [S718(100)]	0	1278.57	High	High	0.0001094	0.0005788	2.63
FALSE	High	[K].ATGGLCLLGAYADSDDDDNDVSEK.[L]	1×Carbamidomethyl [C6]; 1×Phospho [S14(99.6)]	9.9e-07	0.00059	1	2	1	3	Q8N3X1	Q8N3X1 [103-126]	Q8N3X1 1×Phospho [S116(99.6)]	0	2581.03	High	High	0.0001094	2.709e-09	6.09
FALSE	High	[R].ELTPASPTCTNSVSK.[N]	1×Carbamidomethyl [C9]; 1×Phospho [S6(100)]	6.4e-05	0.00059	1	1	2	4	P28715	P28715 [521-535]	P28715 1×Phospho [S526(100)]	0	1671.73	High	High	0.0001094	7.825e-07	3.48
FALSE	High	[K].ATEDGEEDEVSAGEK.[E]	1×Phospho [S11(100)]	6.1e-07	0.00059	1	1	1	6	Q9BXW9	Q9BXW9 [1425-1439]	Q9BXW9 1×Phospho [S1435(100)]	0	1645.61	High	High	0.0001094	1.4e-09	4.98
FALSE	High	[K].EMEVEESPEK.[I]	1×Phospho [S7(100)]	0.0027	0.00059	1	2	1	5	Q8N3X1	Q8N3X1 [502-511]	Q8N3X1 1×Phospho [S508(100)]	0	1286.49	High	High	0.0001094	0.0001232	2.81
FALSE	High	[K].ELSDQATASPIVAR.[T]	1×Phospho [S9(100)]	0.00073	0.00059	1	3	2	4	Q5JSH3	Q5JSH3 [88-101]	Q5JSH3 1×Phospho [S96(100)]	0	1537.73	High	High	0.0001094	2.114e-05	4.11
FALSE	High	[K].ATNESEDEIPQLVPIGK.[K]	1×Phospho [S5(100)]	2e-07	0.00059	1	2	3	8	O76021	O76021 [357-373]	O76021 1×Phospho [S361(100)]	0	1919.9	High	High	0.0001094	3.051e-10	4.89
FALSE	High	[K].ELNSNHDGADETSEK.[E]	1×Phospho [S13(90.5)]	4.4e-05	0.00059	1	1	3	43	Q01105-2	Q01105-2 [12-26]	Q01105-2 1×Phospho [S24(90.5)]	0	1725.66	High	High	0.0001094	4.616e-07	4.95
FALSE	High	[R].ATSSTQSLAR.[L]	1×Phospho [S4(87.7)]	0.0039	0.00059	1	3	2	8	Q14980	Q14980 [1850-1859]	Q14980 1×Phospho [S1853(87.7)]	0	1101.49	High	High	0.0001094	0.0002058	3
FALSE	High	[R].ATSPLVSLYPALECR.[A]	1×Carbamidomethyl [C14]; 1×Phospho [S3(97.8)]	0.0032	0.00059	1	5	1	1	Q96G74	Q96G74 [506-520]	Q96G74 1×Phospho [S508(97.8)]	0	1756.83	High	High	0.0001094	0.000155	2.77
FALSE	High	[K].ELQGDGPPSSPTNDPTVK.[Y]	1×Phospho [S10(88.9)]	4.1e-08	0.00059	1	3	2	2	Q12873	Q12873 [704-721]	Q12873 1×Phospho [S713(88.9)]	0	1918.84	High	High	0.0001094	3.652e-11	4.9
FALSE	High	[K].EIQNGNLHESDSESVPR.[D]	1×Phospho [S10(91.3)]	2.2e-05	0.00059	1	4	3	18	Q86UP2	Q86UP2 [66-82]	Q86UP2 1×Phospho [S75(91.3)]	0	1990.85	High	High	0.0001094	1.837e-07	4.13
FALSE	High	[K].EISDDEAEEEK.[G]	1×Phospho [S3(100)]	0.0002	0.00059	1	2	1	208	P08238	P08238 [224-234]	P08238 1×Phospho [S226(100)]	0	1373.5	High	High	0.0001094	3.718e-06	3.14
FALSE	High	[K].ATPELGSSENSASSPPR.[F]	1×Phospho [S/T]	0.0064	0.00059	1	1	1	1	Q9BX63	Q9BX63 [1019-1035]		0	1766.76	High	High	0.0001094	0.0004004	2.79
FALSE	High	[K].EIPSATQSPISK.[K]	1×Phospho [S11(100)]	0.00045	0.00059	1	2	2	7	Q9BQG0	Q9BQG0 [1156-1167]	Q9BQG0 1×Phospho [S1166(100)]	0	1337.63	High	High	0.0001094	1.079e-05	3.74
FALSE	High	[K].EESAEELQAAEHPDEVEDPK.[N]	1×Phospho [S3(100)]	7.8e-07	0.00059	1	1	1	11	O00193	O00193 [145-164]	O00193 1×Phospho [S147(100)]	0	2331.95	High	High	0.0001094	1.961e-09	4.55
FALSE	High	[K].EESDDEAAVEEEEEEK.[K]	1×Phospho [S3(100)]	2.1e-06	0.00059	1	1	1	6	P14625	P14625 [304-319]	P14625 1×Phospho [S306(100)]	0	1946.69	High	High	0.0001094	7.457e-09	4.97
FALSE	High	[R].CGELIIEGQWHHLVLVMSKGMLKNSTAALYIDGQLVNTVK.[L]	1×Carbamidomethyl [C1]; 1×Oxidation [M17]; 2×Phospho [S/T/Y]	4.4e-08	0.00059	1	2	1	1	Q8IZQ1	Q8IZQ1 [1184-1223]		2	4642.27	High	High	0.0001094	4.041e-11	4.02
FALSE	High	[R].EESDGEYDEFGR.[K]	1×Phospho [S3(100)]	0.00037	0.00059	1	2	1	3	O95218	O95218 [118-129]	O95218 1×Phospho [S120(100)]	0	1512.52	High	High	0.0001094	8.297e-06	3
FALSE	High	[R].EESEEEEDEDDEEEEEEEK.[GE]	1×Phospho [S3(100)]	9.1e-07	0.00059	1	2	1	10	P35659	P35659 [30-48]	P35659 1×Phospho [S32(100)]	0	2465.79	High	High	0.0001094	2.429e-09	5.63
FALSE	High	[R].EESEESEAEPVQR.[T]	1×Phospho [S3(100)]	9e-05	0.00059	1	1	1	1	Q9BW71	Q9BW71 [194-206]	Q9BW71 1×Phospho [S196(100)]	0	1598.62	High	High	0.0001094	1.224e-06	3.29
FALSE	High	[R].EESEESEAEPVQR.[T]	2×Phospho [S3(100); S6(100)]	0.0026	0.00059	1	1	1	1	Q9BW71	Q9BW71 [194-206]	Q9BW71 2×Phospho [S196(100); S199(100)]	0	1678.59	High	High	0.0001094	0.0001175	3
FALSE	High	[R].EESLVEELSPASEK.[K]	1×Phospho [S12(91.6)]	4.6e-05	0.00059	1	2	2	2	Q9BXK5	Q9BXK5 [418-431]	Q9BXK5 1×Phospho [S429(91.6)]	0	1626.71	High	High	0.0001094	5.019e-07	4
FALSE	High	[K].CDSSPDSAEDVRK.[V]	1×Carbamidomethyl [C1]; 1×Phospho [S7(100)]	0.00053	0.00059	1	1	1	10	P02765	P02765 [132-144]	P02765 1×Phospho [S138(100)]	1	1545.59	High	High	0.0001094	1.361e-05	2.85
FALSE	High	[K].EESSELEQPFAQDTSSVGPDR.[K]	1×Phospho [S16(88.2)]	5.3e-06	0.00059	1	5	2	3	Q15424	Q15424 [232-252]	Q15424 1×Phospho [S247(88.2)]	0	2387.99	High	High	0.0001094	2.67e-08	5.26
FALSE	High	[K].CGSGPVHISGQHLVAVEEDAESEDEEEEDVK.[L]	1×Carbamidomethyl [C1]; 1×Phospho [S22(100)]	6.6e-09	0.00059	1	3	1	35	P06748	P06748 [104-134]	P06748 1×Phospho [S125(100)]	0	3460.44	High	High	0.0001094	3.08e-12	8.5
FALSE	High	[K].EENPESDGEPVVEDGTSVK.[T]	1×Phospho [S6(100)]	1.8e-06	0.00059	1	4	2	4	Q13439	Q13439 [261-279]	Q13439 1×Phospho [S266(100)]	0	2096.85	High	High	0.0001094	6.242e-09	3.66
FALSE	High	[K].CSGPGLSPGMVR.[A]	1×Carbamidomethyl [C1]; 1×Phospho [S7(100)]	6e-05	0.00059	1	2	1	8	P21333	P21333 [1453-1464]	P21333 1×Phospho [S1459(100)]	0	1297.54	High	High	0.0001094	7.127e-07	4.45
FALSE	High	[K].CDSSPDSAEDVR.[K]	1×Carbamidomethyl [C1]; 1×Phospho [S7(100)]	0.00021	0.00059	1	1	1	2	P02765	P02765 [132-143]	P02765 1×Phospho [S138(100)]	0	1417.49	High	High	0.0001094	3.967e-06	3.69
FALSE	High	[K].CPTEVLLTPPTPLPPPSPPPTASDR.[G]	1×Carbamidomethyl [C1]; 1×Phospho [S17(97.9)]	3.6e-05	0.00059	1	1	1	2	Q6ZMT1	Q6ZMT1 [62-86]	Q6ZMT1 1×Phospho [S78(97.9)]	0	2717.33	High	High	0.0001094	3.6e-07	4.54
FALSE	High	[K].EEPDSENIPQELLSNLGHPESPPR.[K]	1×Phospho [S21(100)]	0.0077	0.00059	1	2	1	1	Q13309	Q13309 [44-67]	Q13309 1×Phospho [S64(100)]	0	2764.25	High	High	0.0001094	0.0005131	4.51
FALSE	High	[K].EEPLSEEEPCTSTAIASPEK.[K]	1×Carbamidomethyl [C10]; 1×Phospho [S5(100)]	5e-07	0.00059	1	1	2	10	Q9Y2X3	Q9Y2X3 [498-517]	Q9Y2X3 1×Phospho [S502(100)]	0	2283.96	High	High	0.0001094	1.073e-09	4.25
[truncated: 1,230,012 more chars]
