## Supplemental Tables for "Unlocking Ultrasensitive Phosphoproteomics of Nanoscale Samples: A Rapid IMAC Enrichment Platform Using Ti-PAN Tip": Table_S8.xlsx (part 1 of 2)

### Sheet: TiO2_1_MSFragger
Peptide Sequence	Modified Sequence	Prev AA	Next AA	Start	End	Peptide Length	Charges	Assigned Modifications	Protein	Protein ID	Entry Name	Gene	Protein Description	Mapped Genes	Mapped Proteins	TiO2_3 Spectral Count	TiO2_3 Intensity	TiO2_3 Match Type	TiO2_3 Localization
AAAAAPASEDEDDEDDEDDEDDDDDEEDDSEEEAMETTPAK	AAAAAPAS[79.9663]EDEDDEDDEDDEDDDDDEEDDSEEEAMET[79.9663]TPAK	K	G	177	217	41	4	37T(79.9663),8S(79.9663)	sp|P19338|NUCL_HUMAN	P19338	NUCL_HUMAN	NCL	Nucleolin			1	0	MS/MS	STY:79.9663@AAAAAPAS(0.5319)EDEDDEDDEDDEDDDDDEEDDS(0.4546)EEEAMET(0.5068)T(0.5068)PAK;
AADPPAENSSAPEAEQGGAE	AADPPAENSS[79.9663]APEAEQGGAE	K	-	305	324	20	2	10S(79.9663)	sp|P67809|YBOX1_HUMAN	P67809	YBOX1_HUMAN	YBX1	Y-box-binding protein 1			1	3901397	MS/MS	STY:79.9663@AADPPAENS(0.0833)S(0.9167)APEAEQGGAE;
AADPPAENSSAPEAEQGGAE	AADPPAENS[79.9663]SAPEAEQGGAE	K	-	305	324	20	2	9S(79.9663)	sp|P67809|YBOX1_HUMAN	P67809	YBOX1_HUMAN	YBX1	Y-box-binding protein 1			4	3901397	MS/MS	STY:79.9663@AADPPAENS(0.5000)S(0.5000)APEAEQGGAE;
AADSDDGAVSAPAASDGGVSK	AADS[79.9663]DDGAVSAPAASDGGVSK	M	S	2	22	21	2	4S(79.9663)	sp|Q96GM8|TOE1_HUMAN	Q96GM8	TOE1_HUMAN	TOE1	Target of EGR1 protein 1			3	0	MS/MS	STY:79.9663@AADS(0.9464)DDGAVS(0.0180)APAAS(0.0178)DGGVS(0.0178)K;
AAEEQGDDQDSEK	AAEEQGDDQDS[79.9663]EK	K	S	175	187	13	2	11S(79.9663)	sp|Q1KMD3|HNRL2_HUMAN	Q1KMD3	HNRL2_HUMAN	HNRNPUL2	Heterogeneous nuclear ribonucleoprotein U-like protein 2			2	0	MS/MS	STY:79.9663@AAEEQGDDQDS(1.0000)EK;
AAESLTAIPEPASPQLLETPIHASQIQK	AAESLTAIPEPAS[79.9663]PQLLETPIHASQIQK	R	V	1763	1790	28	3	13S(79.9663)	sp|Q14676|MDC1_HUMAN	Q14676	MDC1_HUMAN	MDC1	Mediator of DNA damage checkpoint protein 1			1	0	MS/MS	STY:79.9663@AAES(0.0171)LT(0.0171)AIPEPAS(0.8972)PQLLET(0.0410)PIHAS(0.0275)QIQK;
AAESETPGKSPEK	AAES[79.9663]ETPGKSPEK	K	K	418	430	13	2	4S(79.9663)	sp|O76021|RL1D1_HUMAN	O76021	RL1D1_HUMAN	RSL1D1	Ribosomal L1 domain-containing protein 1			1	0	MS/MS	STY:79.9663@AAES(0.3333)ET(0.3333)PGKS(0.3333)PEK;
AAKNSEEEEEEK	AAKNS[79.9663]EEEEEEK	K	K	559	570	12	2	5S(79.9663)	sp|Q14978|NOLC1_HUMAN	Q14978	NOLC1_HUMAN	NOLC1	Nucleolar and coiled-body phosphoprotein 1			3	6.64271e+06	MS/MS	STY:79.9663@AAKNS(1.0000)EEEEEEK;
AALAPAKESPR	AALAPAKES[79.9663]PR	R	K	898	908	11	2,3	9S(79.9663)	sp|Q13428|TCOF_HUMAN	Q13428	TCOF_HUMAN	TCOF1	Treacle protein			3	3.95402e+06	MS/MS	STY:79.9663@AALAPAKES(1.0000)PR;
AALLAQYADVTDEEDEADEK	AALLAQYADVT[79.9663]DEEDEADEK	K	D	129	148	20	2	11T(79.9663)	sp|Q96MW1|CCD43_HUMAN	Q96MW1	CCD43_HUMAN	CCDC43	Coiled-coil domain-containing protein 43			1	0	MS/MS	STY:79.9663@AALLAQY(0.4934)ADVT(0.5066)DEEDEADEK;
AAPEASSPPASPLQHLLPGK	AAPEAS[79.9663]SPPASPLQHLLPGK	K	A	686	705	20	3	6S(79.9663)	sp|Q96TA1|NIBA2_HUMAN	Q96TA1	NIBA2_HUMAN	NIBAN2	Protein Niban 2			1	4664789	MS/MS	STY:79.9663@AAPEAS(0.4906)S(0.4906)PPAS(0.0188)PLQHLLPGK;
AAPEASSPPASPLQHLLPGK	AAPEAS[79.9663]SPPAS[79.9663]PLQHLLPGK	K	A	686	705	20	3	11S(79.9663),6S(79.9663)	sp|Q96TA1|NIBA2_HUMAN	Q96TA1	NIBA2_HUMAN	NIBAN2	Protein Niban 2			1	7.21785e+06	MS/MS	STY:79.9663@AAPEAS(0.6565)S(0.6565)PPAS(0.6869)PLQHLLPGK;
AAPEASSPPASPLQHLLPGK	AAPEAS[79.9663]S[79.9663]PPASPLQHLLPGK	K	A	686	705	20	3	6S(79.9663),7S(79.9663)	sp|Q96TA1|NIBA2_HUMAN	Q96TA1	NIBA2_HUMAN	NIBAN2	Protein Niban 2			1	7.21785e+06	MS/MS	STY:79.9663@AAPEAS(0.6667)S(0.6667)PPAS(0.6667)PLQHLLPGK;
AAPQSPSVPK	AAPQSPS[79.9663]VPK	K	K	988	997	10	2	7S(79.9663)	sp|O75694|NU155_HUMAN	O75694	NU155_HUMAN	NUP155	Nuclear pore complex protein Nup155			1	0	MS/MS	STY:79.9663@AAPQS(0.0633)PS(0.9367)VPK;
AAPQSPSVPK	AAPQS[79.9663]PSVPK	K	K	988	997	10	2	5S(79.9663)	sp|O75694|NU155_HUMAN	O75694	NU155_HUMAN	NUP155	Nuclear pore complex protein Nup155			1	0	MS/MS	STY:79.9663@AAPQS(0.9480)PS(0.0520)VPK;
AAPSTAPAEATPPKPGEAEAPPK	AAPSTAPAEAT[79.9663]PPKPGEAEAPPK	R	H	396	418	23	3	11T(79.9663)	sp|O95817|BAG3_HUMAN	O95817	BAG3_HUMAN	BAG3	BAG family molecular chaperone regulator 3			1	2.85731e+06	MS/MS	STY:79.9663@AAPS(0.0269)T(0.0269)APAEAT(0.9463)PPKPGEAEAPPK;
AAPSTAPAEATPPKPGEAEAPPK	AAPST[79.9663]APAEATPPKPGEAEAPPK	R	H	396	418	23	3	5T(79.9663)	sp|O95817|BAG3_HUMAN	O95817	BAG3_HUMAN	BAG3	BAG family molecular chaperone regulator 3			1	2.85731e+06	MS/MS	STY:79.9663@AAPS(0.0176)T(0.4912)APAEAT(0.4912)PPKPGEAEAPPK;
AASAPAKESPR	AASAPAKES[79.9663]PR	R	K	438	448	11	3	9S(79.9663)	sp|Q13428|TCOF_HUMAN	Q13428	TCOF_HUMAN	TCOF1	Treacle protein			1	0	MS/MS	STY:79.9663@AAS(0.1099)APAKES(0.8901)PR;
AASAPAKESPRK	AASAPAKES[79.9663]PRK	R	G	438	449	12	2	9S(79.9663)	sp|Q13428|TCOF_HUMAN	Q13428	TCOF_HUMAN	TCOF1	Treacle protein			1	0	MS/MS	STY:79.9663@AAS(0.1021)APAKES(0.8979)PRK;
AASPSPQSVR	AASPSPQS[79.9663]VR	K	R	736	745	10	2	8S(79.9663)	sp|Q8IYB3|SRRM1_HUMAN	Q8IYB3	SRRM1_HUMAN	SRRM1	Serine/arginine repetitive matrix protein 1			1	1.2173424E7	MS/MS	STY:79.9663@AAS(0.3586)PS(0.0210)PQS(0.6204)VR;
AASPSPQSVR	AASPS[79.9663]PQSVR	K	R	736	745	10	2	5S(79.9663)	sp|Q8IYB3|SRRM1_HUMAN	Q8IYB3	SRRM1_HUMAN	SRRM1	Serine/arginine repetitive matrix protein 1			1	6.09869e+06	MS/MS	STY:79.9663@AAS(0.0177)PS(0.4911)PQS(0.4911)VR;
AASLTEDR	AAS[79.9663]LTEDR	K	D	1207	1214	8	2	3S(79.9663)	sp|Q04637|IF4G1_HUMAN	Q04637	IF4G1_HUMAN	EIF4G1	Eukaryotic translation initiation factor 4 gamma 1			1	2745293	MS/MS	STY:79.9663@AAS(0.5000)LT(0.5000)EDR;
AASLTEDRDR	AAS[79.9663]LTEDRDR	K	G	1207	1216	10	2	3S(79.9663)	sp|Q04637|IF4G1_HUMAN	Q04637	IF4G1_HUMAN	EIF4G1	Eukaryotic translation initiation factor 4 gamma 1			1	7259692	MS/MS	STY:79.9663@AAS(0.5000)LT(0.5000)EDRDR;
AASPPASASDLIEQQQK	AAS[79.9663]PPASASDLIEQQQK	R	R	333	349	17	2	3S(79.9663)	sp|Q5VSL9|STRP1_HUMAN	Q5VSL9	STRP1_HUMAN	STRIP1	Striatin-interacting protein 1			2	4.56212e+06	MS/MS	STY:79.9663@AAS(0.7143)PPAS(0.2519)AS(0.0337)DLIEQQQK;
AASPSPQSVR	AAS[79.9663]PSPQSVR	K	R	736	745	10	2	3S(79.9663)	sp|Q8IYB3|SRRM1_HUMAN	Q8IYB3	SRRM1_HUMAN	SRRM1	Serine/arginine repetitive matrix protein 1			4	1.827211E7	MS/MS	STY:79.9663@AAS(0.9469)PS(0.0266)PQS(0.0265)VR;
AAVVTSPPPTTAPHK	AAVVT[79.9663]SPPPTTAPHK	R	E	7	21	15	2	5T(79.9663)	sp|P35611|ADDA_HUMAN	P35611	ADDA_HUMAN	ADD1	Alpha-adducin			1	2.10464e+06	MS/MS	STY:79.9663@AAVVT(0.4878)S(0.4878)PPPT(0.0122)T(0.0122)APHK;
ADAPDAGAQSDSELPSYHQNDVSLDR	ADAPDAGAQSDSELPS[79.9663]YHQNDVSLDR	R	G	1290	1315	26	3	16S(79.9663)	sp|Q92538|GBF1_HUMAN	Q92538	GBF1_HUMAN	GBF1	Golgi-specific brefeldin A-resistance guanine nucleotide exchange factor 1			1	7271107	MS/MS	STY:79.9663@ADAPDAGAQS(0.1348)DS(0.1348)ELPS(0.7063)Y(0.0107)HQNDVS(0.0135)LDR;
ADEASELACPTPK	ADEASELAC[57.0215]PT[79.9663]PK	K	E	2194	2206	13	2	11T(79.9663),9C(57.0215)	sp|P49327|FAS_HUMAN	P49327	FAS_HUMAN	FASN	Fatty acid synthase			2	4.68112e+06	MS/MS	STY:79.9663@ADEAS(0.0508)ELACPT(0.9492)PK;
ADEASELACPTPK	ADEAS[79.9663]ELAC[57.0215]PTPK	K	E	2194	2206	13	2	5S(79.9663),9C(57.0215)	sp|P49327|FAS_HUMAN	P49327	FAS_HUMAN	FASN	Fatty acid synthase			1	4.68112e+06	MS/MS	STY:79.9663@ADEAS(0.5000)ELACPT(0.5000)PK;
ADLNQGIGEPQSPSR	ADLNQGIGEPQS[79.9663]PSR	R	R	63	77	15	2	12S(79.9663)	sp|Q96C19|EFHD2_HUMAN	Q96C19	EFHD2_HUMAN	EFHD2	EF-hand domain-containing protein D2			1	0	MS/MS	STY:79.9663@ADLNQGIGEPQS(0.5000)PS(0.5000)R;
ADSDGAKPEPVAMAR	ADS[79.9663]DGAKPEPVAMAR	K	S	238	252	15	2	3S(79.9663)	sp|Q7Z4V5|HDGR2_HUMAN	Q7Z4V5	HDGR2_HUMAN	HDGFL2	Hepatoma-derived growth factor-related protein 2			6	1.9131054E7	MS/MS	STY:79.9663@ADS(1.0000)DGAKPEPVAMAR;
AEDGATPSPSNETPK	AEDGATPSPSNET[79.9663]PK	K	K	138	152	15	2	13T(79.9663)	sp|P29966|MARCS_HUMAN	P29966	MARCS_HUMAN	MARCKS	Myristoylated alanine-rich C-kinase substrate			3	1.462445E7	MS/MS	STY:79.9663@AEDGAT(0.0232)PS(0.0232)PS(0.0281)NET(0.9255)PK;
AEDGATPSPSNETPKK	AEDGATPSPSNET[79.9663]PKK	K	K	138	153	16	2	13T(79.9663)	sp|P29966|MARCS_HUMAN	P29966	MARCS_HUMAN	MARCKS	Myristoylated alanine-rich C-kinase substrate			1	1.89e+06	MS/MS	STY:79.9663@AEDGAT(0.0200)PS(0.0278)PS(0.0278)NET(0.9244)PKK;
AEDGATPSPSNETPK	AEDGATPSPS[79.9663]NETPK	K	K	138	152	15	2	10S(79.9663)	sp|P29966|MARCS_HUMAN	P29966	MARCS_HUMAN	MARCKS	Myristoylated alanine-rich C-kinase substrate			1	9490745	MS/MS	STY:79.9663@AEDGAT(0.0169)PS(0.0169)PS(0.9106)NET(0.0555)PK;
AEDGATPSPSNETPK	AEDGATPS[79.9663]PSNETPK	K	K	138	152	15	2	8S(79.9663)	sp|P29966|MARCS_HUMAN	P29966	MARCS_HUMAN	MARCKS	Myristoylated alanine-rich C-kinase substrate			2	9490745	MS/MS	STY:79.9663@AEDGAT(0.0179)PS(0.9461)PS(0.0180)NET(0.0180)PK;
AEDGATPSPSNETPKK	AEDGATPS[79.9663]PSNETPKK	K	K	138	153	16	2	8S(79.9663)	sp|P29966|MARCS_HUMAN	P29966	MARCS_HUMAN	MARCKS	Myristoylated alanine-rich C-kinase substrate			2	1.89e+06	MS/MS	STY:79.9663@AEDGAT(0.0174)PS(0.8501)PS(0.1005)NET(0.0320)PKK;
AEDGATPSPSNETPK	AEDGAT[79.9663]PSPSNETPK	K	K	138	152	15	2	6T(79.9663)	sp|P29966|MARCS_HUMAN	P29966	MARCS_HUMAN	MARCKS	Myristoylated alanine-rich C-kinase substrate			1	9490745	MS/MS	STY:79.9663@AEDGAT(0.9340)PS(0.0220)PS(0.0220)NET(0.0220)PK;
AEEDEILNRSPR	AEEDEILNRS[79.9663]PR	K	N	574	585	12	2	10S(79.9663)	sp|P27824|CALX_HUMAN	P27824	CALX_HUMAN	CANX	Calnexin			13	5.6225965E8	MS/MS	STY:79.9663@AEEDEILNRS(1.0000)PR;
AEEPPSQLDQDTQVQDMDEGSDDEEEGQK	AEEPPSQLDQDTQVQDMDEGS[79.9663]DDEEEGQK	K	V	339	367	29	3	21S(79.9663)	sp|Q15459|SF3A1_HUMAN	Q15459	SF3A1_HUMAN	SF3A1	Splicing factor 3A subunit 1			4	8926506	MS/MS	STY:79.9663@AEEPPS(0.0394)QLDQDT(0.0275)QVQDMDEGS(0.9331)DDEEEGQK;
AEGAATEEEGTPK	AEGAATEEEGT[79.9663]PK	K	E	26	38	13	2	11T(79.9663)	sp|P80723|BASP1_HUMAN	P80723	BASP1_HUMAN	BASP1	Brain acid soluble protein 1			2	4640717	MS/MS	STY:79.9663@AEGAAT(0.0524)EEEGT(0.9476)PK;
AEGAATEEEGTPK	AEGAAT[79.9663]EEEGTPK	K	E	26	38	13	2	6T(79.9663)	sp|P80723|BASP1_HUMAN	P80723	BASP1_HUMAN	BASP1	Brain acid soluble protein 1			1	4640717	MS/MS	STY:79.9663@AEGAAT(0.9106)EEEGT(0.0894)PK;
AEGEPQEESPLK	AEGEPQEES[79.9663]PLK	K	S	169	180	12	2	9S(79.9663)	sp|Q9NYF8|BCLF1_HUMAN	Q9NYF8	BCLF1_HUMAN	BCLAF1	Bcl-2-associated transcription factor 1			4	1.171932E7	MS/MS	STY:79.9663@AEGEPQEES(1.0000)PLK;
AEQGSEEEGEGEEEEEEGGESK	AEQGSEEEGEGEEEEEEGGES[79.9663]K	K	A	224	245	22	2	21S(79.9663)	sp|Q8NE71|ABCF1_HUMAN	Q8NE71	ABCF1_HUMAN	ABCF1	ATP-binding cassette sub-family F member 1			1	0	MS/MS	STY:79.9663@AEQGS(0.3938)EEEGEGEEEEEEGGES(0.6062)K;
AESPESSAIESTQSTPQK	AES[79.9663]PESSAIESTQSTPQK	R	G	1356	1373	18	2,3	3S(79.9663)	sp|Q9NTI5|PDS5B_HUMAN	Q9NTI5	PDS5B_HUMAN	PDS5B	Sister chromatid cohesion protein PDS5 homolog B			4	7.49705e+06	MS/MS	STY:79.9663@AES(0.9468)PES(0.0089)S(0.0089)AIES(0.0089)T(0.0089)QS(0.0089)T(0.0089)PQK;
AETSEGSGSAPAVPEASASPK	AETSEGSGSAPAVPEAS[79.9663]ASPK	K	Q	62	82	21	3	17S(79.9663)	sp|P51608|MECP2_HUMAN	P51608	MECP2_HUMAN	MECP2	Methyl-CpG-binding protein 2			1	0	MS/MS	STY:79.9663@AET(0.0119)S(0.0119)EGS(0.0119)GS(0.0124)APAVPEAS(0.4760)AS(0.4760)PK;
AETSEGSGSAPAVPEASASPK	AETSEGS[79.9663]GSAPAVPEASASPK	K	Q	62	82	21	2	7S(79.9663)	sp|P51608|MECP2_HUMAN	P51608	MECP2_HUMAN	MECP2	Methyl-CpG-binding protein 2			1	0	MS/MS	STY:79.9663@AET(0.0173)S(0.0173)EGS(0.4693)GS(0.4693)APAVPEAS(0.0134)AS(0.0134)PK;
AETPTESVSEPEVATK	AET[79.9663]PTESVSEPEVATK	K	Q	193	208	16	2	3T(79.9663)	sp|P18858|DNLI1_HUMAN	P18858	DNLI1_HUMAN	LIG1	DNA ligase 1			1	2.13487e+06	MS/MS	STY:79.9663@AET(0.3251)PT(0.3251)ES(0.3251)VS(0.0124)EPEVAT(0.0124)K;
AETSEGSGSAPAVPEASASPK	AET[79.9663]SEGSGSAPAVPEASASPK	K	Q	62	82	21	2	3T(79.9663)	sp|P51608|MECP2_HUMAN	P51608	MECP2_HUMAN	MECP2	Methyl-CpG-binding protein 2			1	0	MS/MS	STY:79.9663@AET(0.2242)S(0.2242)EGS(0.2242)GS(0.0049)APAVPEAS(0.1612)AS(0.1612)PK;
AFAAVPTSHPPEDAPAQPPTPGPAASPEQLSFR	AFAAVPTSHPPEDAPAQPPT[79.9663]PGPAASPEQLSFR	R	E	1323	1355	33	3	20T(79.9663)	sp|Q14160|SCRIB_HUMAN	Q14160	SCRIB_HUMAN	SCRIB	Protein scribble homolog			1	3.97554e+06	MS/MS	STY:79.9663@AFAAVPT(0.0175)S(0.0175)HPPEDAPAQPPT(0.9101)PGPAAS(0.0363)PEQLS(0.0186)FR;
AFGPGLQGGSAGSPAR	AFGPGLQGGSAGS[79.9663]PAR	K	F	1072	1087	16	2	13S(79.9663)	sp|P21333|FLNA_HUMAN	P21333	FLNA_HUMAN	FLNA	Filamin-A			1	5.52347e+06	MS/MS	STY:79.9663@AFGPGLQGGS(0.0594)AGS(0.9406)PAR;
AFGPGLQGGSAGSPAR	AFGPGLQGGS[79.9663]AGSPAR	K	F	1072	1087	16	2	10S(79.9663)	sp|P21333|FLNA_HUMAN	P21333	FLNA_HUMAN	FLNA	Filamin-A			1	5.52347e+06	MS/MS	STY:79.9663@AFGPGLQGGS(0.5000)AGS(0.5000)PAR;
AFVEDSEDEDGAGEGGSSLLQK	AFVEDS[79.9663]EDEDGAGEGGSSLLQK	R	R	166	187	22	2	6S(79.9663)	sp|Q8N9T8|KRI1_HUMAN	Q8N9T8	KRI1_HUMAN	KRI1	Protein KRI1 homolog			2	0	MS/MS	STY:79.9663@AFVEDS(0.8347)EDEDGAGEGGS(0.0827)S(0.0827)LLQK;
AGDLLEDSPK	AGDLLEDS[79.9663]PK	R	R	158	167	10	2	8S(79.9663)	sp|P51858|HDGF_HUMAN	P51858	HDGF_HUMAN	HDGF	Hepatoma-derived growth factor			12	1.53402704E8	MS/MS	STY:79.9663@AGDLLEDS(1.0000)PK;
AGDLLEDSPKRPK	AGDLLEDS[79.9663]PKRPK	R	E	158	170	13	3	8S(79.9663)	sp|P51858|HDGF_HUMAN	P51858	HDGF_HUMAN	HDGF	Hepatoma-derived growth factor			1	6780582	MS/MS	STY:79.9663@AGDLLEDS(1.0000)PKRPK;
AGEPNSPDAEEANSPDVTAGCDPAGVHPPR	AGEPNSPDAEEANSPDVT[79.9663]AGC[57.0215]DPAGVHPPR	R	-	738	767	30	3	18T(79.9663),21C(57.0215)	sp|Q08J23|NSUN2_HUMAN	Q08J23	NSUN2_HUMAN	NSUN2	RNA cytosine C(5)-methyltransferase NSUN2			3	7.6914544E7	MS/MS	STY:79.9663@AGEPNS(0.1519)PDAEEANS(0.0254)PDVT(0.8227)AGCDPAGVHPPR;
AGEPNSPDAEEANSPDVTAGCDPAGVHPPR	AGEPNSPDAEEANS[79.9663]PDVTAGC[57.0215]DPAGVHPPR	R	-	738	767	30	3	14S(79.9663),21C(57.0215)	sp|Q08J23|NSUN2_HUMAN	Q08J23	NSUN2_HUMAN	NSUN2	RNA cytosine C(5)-methyltransferase NSUN2			3	6.01237E7	MS/MS	STY:79.9663@AGEPNS(0.1795)PDAEEANS(0.7207)PDVT(0.0997)AGCDPAGVHPPR;
AGEPNSPDAEEANSPDVTAGCDPAGVHPPR	AGEPNS[79.9663]PDAEEANSPDVTAGC[57.0215]DPAGVHPPR	R	-	738	767	30	3,4	21C(57.0215),6S(79.9663)	sp|Q08J23|NSUN2_HUMAN	Q08J23	NSUN2_HUMAN	NSUN2	RNA cytosine C(5)-methyltransferase NSUN2			12	8.36836E7	MS/MS	STY:79.9663@AGEPNS(0.9480)PDAEEANS(0.0261)PDVT(0.0259)AGCDPAGVHPPR;
AGEPNSPDAEEANSPDVTAGCDPAGVHPPR	AGEPNS[79.9663]PDAEEANS[79.9663]PDVTAGC[57.0215]DPAGVHPPR	R	-	738	767	30	3	14S(79.9663),21C(57.0215),6S(79.9663)	sp|Q08J23|NSUN2_HUMAN	Q08J23	NSUN2_HUMAN	NSUN2	RNA cytosine C(5)-methyltransferase NSUN2			3	9975357	MS/MS	STY:79.9663@AGEPNS(0.7441)PDAEEANS(0.7483)PDVT(0.5076)AGCDPAGVHPPR;
AGEQQLSEPEDMEMEAGDTDDPPR	AGEQQLS[79.9663]EPEDMEMEAGDTDDPPR	K	I	12	35	24	3	7S(79.9663)	sp|Q93009|UBP7_HUMAN	Q93009	UBP7_HUMAN	USP7	Ubiquitin carboxyl-terminal hydrolase 7			1	3.89798e+06	MS/MS	STY:79.9663@AGEQQLS(0.9311)EPEDMEMEAGDT(0.0689)DDPPR;
AGGASPAASSTAQPPTQHR	AGGAS[79.9663]PAASSTAQPPTQHR	R	L	449	467	19	2	5S(79.9663)	sp|Q8IU81|I2BP1_HUMAN	Q8IU81	I2BP1_HUMAN	IRF2BP1	Interferon regulatory factor 2-binding protein 1			1	0	MS/MS	STY:79.9663@AGGAS(0.9448)PAAS(0.0140)S(0.0137)T(0.0137)AQPPT(0.0137)QHR;
AGGSAALSPSK	AGGSAALSPS[79.9663]K	K	K	24	34	11	2	10S(79.9663)	sp|Q92522|H1X_HUMAN	Q92522	H1X_HUMAN	H1-10	Histone H1.10			3	3.988376E7	MS/MS	STY:79.9663@AGGS(0.0268)AALS(0.0268)PS(0.9463)K;
AGGSAALSPSK	AGGSAALS[79.9663]PSK	K	K	24	34	11	2	8S(79.9663)	sp|Q92522|H1X_HUMAN	Q92522	H1X_HUMAN	H1-10	Histone H1.10			7	3.988376E7	MS/MS	STY:79.9663@AGGS(0.0292)AALS(0.8077)PS(0.1631)K;
AGGSAALSPSKK	AGGSAALS[79.9663]PSKK	K	R	24	35	12	2	8S(79.9663)	sp|Q92522|H1X_HUMAN	Q92522	H1X_HUMAN	H1-10	Histone H1.10			1	1.15395e+06	MS/MS	STY:79.9663@AGGS(0.0169)AALS(0.4916)PS(0.4916)KK;
AGGSAALSPSK	AGGS[79.9663]AALSPSK	K	K	24	34	11	2	4S(79.9663)	sp|Q92522|H1X_HUMAN	Q92522	H1X_HUMAN	H1-10	Histone H1.10			3	3.988376E7	MS/MS	STY:79.9663@AGGS(0.5509)AALS(0.2245)PS(0.2245)K;
AGITSAMATRTSLK	AGITSAM[15.9949]AT[79.9663]RTSLK	K	D	439	452	14	2	7M(15.9949),9T(79.9663)	sp|O14795|UN13B_HUMAN	O14795	UN13B_HUMAN	UNC13B	Protein unc-13 homolog B			1	0	MS/MS	STY:79.9663@AGIT(0.0163)S(0.0163)AMAT(0.9354)RT(0.0160)S(0.0160)LK;M:15.9949@AGITSAM(1.0000)ATRTSLK;
AGLESGAEPGDGDSDTTK	AGLESGAEPGDGDSDT[79.9663]TK	K	K	481	498	18	2	16T(79.9663)	sp|O60832|DKC1_HUMAN	O60832	DKC1_HUMAN	DKC1	H/ACA ribonucleoprotein complex subunit DKC1			1	1.6639076E7	MS/MS	STY:79.9663@AGLES(0.0257)GAEPGDGDS(0.0117)DT(0.4813)T(0.4813)K;
AGLESGAEPGDGDSDTTK	AGLESGAEPGDGDS[79.9663]DTTK	K	K	481	498	18	2	14S(79.9663)	sp|O60832|DKC1_HUMAN	O60832	DKC1_HUMAN	DKC1	H/ACA ribonucleoprotein complex subunit DKC1			2	2.499164E7	MS/MS	STY:79.9663@AGLES(0.0078)GAEPGDGDS(0.3307)DT(0.3307)T(0.3307)K;
AGLESGAEPGDGDSDTTKK	AGLESGAEPGDGDS[79.9663]DTTKK	K	K	481	499	19	2	14S(79.9663)	sp|O60832|DKC1_HUMAN	O60832	DKC1_HUMAN	DKC1	H/ACA ribonucleoprotein complex subunit DKC1			1	1.37918e+06	MS/MS	STY:79.9663@AGLES(0.0907)GAEPGDGDS(0.3031)DT(0.3031)T(0.3031)KK;
AGLESGAEPGDGDSDTTK	AGLES[79.9663]GAEPGDGDSDTTK	K	K	481	498	18	2	5S(79.9663)	sp|O60832|DKC1_HUMAN	O60832	DKC1_HUMAN	DKC1	H/ACA ribonucleoprotein complex subunit DKC1			1	1.6639076E7	MS/MS	STY:79.9663@AGLES(0.6439)GAEPGDGDS(0.1336)DT(0.1522)T(0.0703)K;
AGLESGAEPGDGDSDTTKK	AGLES[79.9663]GAEPGDGDSDTTKK	K	K	481	499	19	2	5S(79.9663)	sp|O60832|DKC1_HUMAN	O60832	DKC1_HUMAN	DKC1	H/ACA ribonucleoprotein complex subunit DKC1			1	1.37918e+06	MS/MS	STY:79.9663@AGLES(0.2500)GAEPGDGDS(0.2500)DT(0.2500)T(0.2500)KK;
AGMSSNQSISSPVLDAVPR	AGMSSNQSISS[79.9663]PVLDAVPR	K	T	1394	1412	19	2	11S(79.9663)	sp|Q9UQ35|SRRM2_HUMAN	Q9UQ35	SRRM2_HUMAN	SRRM2	Serine/arginine repetitive matrix protein 2			1	3.44683e+06	MS/MS	STY:79.9663@AGMS(0.0139)S(0.0139)NQS(0.0139)IS(0.0274)S(0.9308)PVLDAVPR;
AGMSSNQSISSPVLDAVPR	AGMSSNQSIS[79.9663]SPVLDAVPR	K	T	1394	1412	19	2	10S(79.9663)	sp|Q9UQ35|SRRM2_HUMAN	Q9UQ35	SRRM2_HUMAN	SRRM2	Serine/arginine repetitive matrix protein 2			1	3.44683e+06	MS/MS	STY:79.9663@AGMS(0.1380)S(0.0793)NQS(0.0173)IS(0.3827)S(0.3827)PVLDAVPR;
AGSNEDPILAPSGTPPPTIPPDETFGGR	AGSNEDPILAPSGT[79.9663]PPPTIPPDETFGGR	R	V	732	759	28	3	14T(79.9663)	sp|Q8IZL8|PELP1_HUMAN	Q8IZL8	PELP1_HUMAN	PELP1	Proline-, glutamic acid- and leucine-rich protein 1			1	6194794	MS/MS	STY:79.9663@AGS(0.0626)NEDPILAPS(0.0130)GT(0.8890)PPPT(0.0131)IPPDET(0.0224)FGGR;
AGSNEDPILAPSGTPPPTIPPDETFGGR	AGS[79.9663]NEDPILAPSGTPPPTIPPDETFGGR	R	V	732	759	28	3	3S(79.9663)	sp|Q8IZL8|PELP1_HUMAN	Q8IZL8	PELP1_HUMAN	PELP1	Proline-, glutamic acid- and leucine-rich protein 1			1	1.6416181E7	MS/MS	STY:79.9663@AGS(0.9470)NEDPILAPS(0.0133)GT(0.0133)PPPT(0.0133)IPPDET(0.0131)FGGR;
AHSSPASLQLGAVSPGTLTPTGVVSGPAATPTAQHLR	AHSSPASLQLGAVSPGTLTPTGVVSGPAAT[79.9663]PTAQHLR	R	Q	125	161	37	3	30T(79.9663)	sp|P46937|YAP1_HUMAN	P46937	YAP1_HUMAN	YAP1	Transcriptional coactivator YAP1			1	5587889	MS/MS	STY:79.9663@AHS(0.1194)S(0.1194)PAS(0.1194)LQLGAVS(0.0878)PGT(0.0776)LT(0.0688)PT(0.0706)GVVS(0.0848)GPAAT(0.1261)PT(0.1261)AQHLR;
AHSSPASLQLGAVSPGTLTPTGVVSGPAATPTAQHLR	AHSSPAS[79.9663]LQLGAVSPGTLTPTGVVSGPAATPTAQHLR	R	Q	125	161	37	4	7S(79.9663)	sp|P46937|YAP1_HUMAN	P46937	YAP1_HUMAN	YAP1	Transcriptional coactivator YAP1			1	3950334	MS/MS	STY:79.9663@AHS(0.0026)S(0.0026)PAS(0.3097)LQLGAVS(0.1382)PGT(0.1357)LT(0.0896)PT(0.1222)GVVS(0.0420)GPAAT(0.0734)PT(0.0839)AQHLR;
AHTPTPGIYMGR	AHT[79.9663]PTPGIYMGR	R	P	200	211	12	2,3	3T(79.9663)	sp|Q13595|TRA2A_HUMAN	Q13595	TRA2A_HUMAN	TRA2A	Transformer-2 protein homolog alpha			7	1.3368275E7	MS/MS	STY:79.9663@AHT(0.9481)PT(0.0260)PGIY(0.0259)MGR;
AIGGIILTASHNPGGPNGDFGIK	AIGGIILTAS[79.9663]HNPGGPNGDFGIK	K	F	108	130	23	3	10S(79.9663)	sp|P36871|PGM1_HUMAN	P36871	PGM1_HUMAN	PGM1	Phosphoglucomutase-1			1	3078849	MS/MS	STY:79.9663@AIGGIILT(0.0546)AS(0.9454)HNPGGPNGDFGIK;
AIGGIILTASHNPGGPNGDFGIK	AIGGIILT[79.9663]ASHNPGGPNGDFGIK	K	F	108	130	23	3	8T(79.9663)	sp|P36871|PGM1_HUMAN	P36871	PGM1_HUMAN	PGM1	Phosphoglucomutase-1			5	2.130933E7	MS/MS	STY:79.9663@AIGGIILT(0.9488)AS(0.0512)HNPGGPNGDFGIK;
AIGNNSATSPR	AIGNNS[79.9663]ATSPR	R	V	442	452	11	2	6S(79.9663)	sp|Q9NYJ8|TAB2_HUMAN	Q9NYJ8	TAB2_HUMAN	TAB2	TGF-beta-activated kinase 1 and MAP3K7-binding protein 2			1	0	MS/MS	STY:79.9663@AIGNNS(0.3333)AT(0.3333)S(0.3333)PR;
AIPGDQHPESPVHTEPMGIQGR	AIPGDQHPESPVHT[79.9663]EPMGIQGR	R	G	784	805	22	3	14T(79.9663)	sp|Q14676|MDC1_HUMAN	Q14676	MDC1_HUMAN	MDC1	Mediator of DNA damage checkpoint protein 1			1	5.49747e+06	MS/MS	STY:79.9663@AIPGDQHPES(0.2286)PVHT(0.7714)EPMGIQGR;
AIPGDQHPESPVHTEPMGIQGR	AIPGDQHPES[79.9663]PVHTEPMGIQGR	R	G	784	805	22	3	10S(79.9663)	sp|Q14676|MDC1_HUMAN	Q14676	MDC1_HUMAN	MDC1	Mediator of DNA damage checkpoint protein 1			1	5.49747e+06	MS/MS	STY:79.9663@AIPGDQHPES(0.9482)PVHT(0.0518)EPMGIQGR;
AIPVSPSAVEEDEDEDGHTVVATAR	AIPVS[79.9663]PSAVEEDEDEDGHTVVATAR	K	G	1613	1637	25	3	5S(79.9663)	sp|Q07157|ZO1_HUMAN	Q07157	ZO1_HUMAN	TJP1	Tight junction protein 1			2	2943883	MS/MS	STY:79.9663@AIPVS(0.4835)PS(0.4835)AVEEDEDEDGHT(0.0165)VVAT(0.0165)AR;
AITSLLGGGSPK	AITSLLGGGS[79.9663]PK	K	N	2649	2660	12	2	10S(79.9663)	sp|Q6KC79|NIPBL_HUMAN	Q6KC79	NIPBL_HUMAN	NIPBL	Nipped-B-like protein			1	6.90561e+06	MS/MS	STY:79.9663@AIT(0.0282)S(0.0282)LLGGGS(0.9435)PK;
AKSPQPPVEEEDEHFDDTVVCLDTYNCDLHFK	AKSPQPPVEEEDEHFDDT[79.9663]VVC[57.0215]LDTYNC[57.0215]DLHFK	R	I	269	300	32	4	18T(79.9663),21C(57.0215),27C(57.0215)	sp|Q00839|HNRPU_HUMAN	Q00839	HNRPU_HUMAN	HNRNPU	Heterogeneous nuclear ribonucleoprotein U			1	2.1380344E7	MS/MS	STY:79.9663@AKS(0.1633)PQPPVEEEDEHFDDT(0.6166)VVCLDT(0.1100)Y(0.1100)NCDLHFK;
AKSPTPESSTIASYVTLR	AKSPTPESST[79.9663]IASYVTLR	R	K	853	870	18	3	10T(79.9663)	sp|Q9HAU0|PKHA5_HUMAN	Q9HAU0	PKHA5_HUMAN	PLEKHA5	Pleckstrin homology domain-containing family A member 5			1	1.00388e+06	MS/MS	STY:79.9663@AKS(0.1261)PT(0.1261)PES(0.1261)S(0.0029)T(0.1547)IAS(0.1547)Y(0.1547)VT(0.1547)LR;
AKSPQPPVEEEDEHFDDTVVCLDTYNCDLHFK	AKS[79.9663]PQPPVEEEDEHFDDTVVC[57.0215]LDTYNC[57.0215]DLHFK	R	I	269	300	32	4	21C(57.0215),27C(57.0215),3S(79.9663)	sp|Q00839|HNRPU_HUMAN	Q00839	HNRPU_HUMAN	HNRNPU	Heterogeneous nuclear ribonucleoprotein U			1	2.1380344E7	MS/MS	STY:79.9663@AKS(0.7643)PQPPVEEEDEHFDDT(0.1659)VVCLDT(0.0396)Y(0.0302)NCDLHFK;
AKTPVTLK	AKT[79.9663]PVTLK	R	Q	206	213	8	2	3T(79.9663)	sp|P42167|LAP2B_HUMAN	P42167	LAP2B_HUMAN	TMPO	Lamina-associated polypeptide 2, isoforms beta/gamma			3	8057999	MS/MS	STY:79.9663@AKT(0.9487)PVT(0.0513)LK;
ALPQTPRPR	ALPQT[79.9663]PRPR	K	S	1488	1496	9	2	5T(79.9663)	sp|Q9UQ35|SRRM2_HUMAN	Q9UQ35	SRRM2_HUMAN	SRRM2	Serine/arginine repetitive matrix protein 2			2	2.74615e+06	MS/MS	STY:79.9663@ALPQT(1.0000)PRPR;
ALQAPHSPSK	ALQAPHS[79.9663]PSK	R	T	37	46	10	2	7S(79.9663)	sp|Q96AQ6|PBIP1_HUMAN	Q96AQ6	PBIP1_HUMAN	PBXIP1	Pre-B-cell leukemia transcription factor-interacting protein 1			3	1.63057e+06	MS/MS	STY:79.9663@ALQAPHS(0.5000)PS(0.5000)K;
ALSSGGSITSPPLSPALPK	ALSSGGSITS[79.9663]PPLSPALPK	R	Y	17	35	19	2	10S(79.9663)	sp|Q6Y7W6|GGYF2_HUMAN	Q6Y7W6	GGYF2_HUMAN	GIGYF2	GRB10-interacting GYF protein 2			1	5018518	MS/MS	STY:79.9663@ALS(0.0957)S(0.0957)GGS(0.1672)IT(0.0439)S(0.2987)PPLS(0.2987)PALPK;
ALSSLHGDDQDSEDEVLTIPEVK	ALSSLHGDDQDS[79.9663]EDEVLTIPEVK	K	V	2398	2420	23	3	12S(79.9663)	sp|P11717|MPRI_HUMAN	P11717	MPRI_HUMAN	IGF2R	Cation-independent mannose-6-phosphate receptor			2	0	MS/MS	STY:79.9663@ALS(0.0175)S(0.0175)LHGDDQDS(0.9470)EDEVLT(0.0180)IPEVK;
ALSSGGSITSPPLSPALPK	ALSS[79.9663]GGSITSPPLSPALPK	R	Y	17	35	19	2	4S(79.9663)	sp|Q6Y7W6|GGYF2_HUMAN	Q6Y7W6	GGYF2_HUMAN	GIGYF2	GRB10-interacting GYF protein 2			1	5018518	MS/MS	STY:79.9663@ALS(0.0115)S(0.9350)GGS(0.0172)IT(0.0123)S(0.0123)PPLS(0.0118)PALPK;
ALSSGGSITSPPLSPALPK	ALS[79.9663]SGGSITSPPLSPALPK	R	Y	17	35	19	2	3S(79.9663)	sp|Q6Y7W6|GGYF2_HUMAN	Q6Y7W6	GGYF2_HUMAN	GIGYF2	GRB10-interacting GYF protein 2			1	5018518	MS/MS	STY:79.9663@ALS(0.9356)S(0.0132)GGS(0.0132)IT(0.0132)S(0.0132)PPLS(0.0115)PALPK;
ALVATPGKK	ALVAT[79.9663]PGKK	K	G	117	125	9	2	5T(79.9663)	sp|P19338|NUCL_HUMAN	P19338	NUCL_HUMAN	NCL	Nucleolin			4	3.10184e+06	MS/MS	STY:79.9663@ALVAT(1.0000)PGKK;
ALVEFESNPEETREPGSPPSVQR	ALVEFESNPEET[79.9663]REPGSPPSVQR	R	A	31	53	23	3	12T(79.9663)	sp|Q9H6F5|CCD86_HUMAN	Q9H6F5	CCD86_HUMAN	CCDC86	Coiled-coil domain-containing protein 86			2	1.8951334E7	MS/MS	STY:79.9663@ALVEFES(0.0213)NPEET(0.9310)REPGS(0.0298)PPS(0.0179)VQR;
ALVVPEPEPDSDSNQER	ALVVPEPEPDS[79.9663]DSNQER	K	K	126	142	17	2	11S(79.9663)	sp|Q5VTR2|BRE1A_HUMAN	Q5VTR2	BRE1A_HUMAN	RNF20	E3 ubiquitin-protein ligase BRE1A			2	6166980	MS/MS	STY:79.9663@ALVVPEPEPDS(0.9351)DS(0.0649)NQER;
AMADELSEK	AMADELS[79.9663]EK	K	Q	31	39	9	2	7S(79.9663)	sp|Q03135|CAV1_HUMAN	Q03135	CAV1_HUMAN	CAV1	Caveolin-1			1	2422673	MS/MS	STY:79.9663@AMADELS(1.0000)EK;
ANEAGGQVGPEAPRPPETSPEMR	ANEAGGQVGPEAPRPPET[79.9663]SPEMR	R	S	267	289	23	3	18T(79.9663)	sp|Q8N3D4|EH1L1_HUMAN	Q8N3D4	EH1L1_HUMAN	EHBP1L1	EH domain-binding protein 1-like protein 1			2	3738131	MS/MS	STY:79.9663@ANEAGGQVGPEAPRPPET(0.5000)S(0.5000)PEMR;
ANSPEKPPEAGAAHK	ANS[79.9663]PEKPPEAGAAHK	K	P	210	224	15	3	3S(79.9663)	sp|Q9UFC0|LRWD1_HUMAN	Q9UFC0	LRWD1_HUMAN	LRWD1	Leucine-rich repeat and WD repeat-containing protein 1			1	1.7611e+06	MS/MS	STY:79.9663@ANS(1.0000)PEKPPEAGAAHK;
APIDTSDVEEK	APIDTS[79.9663]DVEEK	K	A	301	311	11	2	6S(79.9663)	sp|Q06265|EXOS9_HUMAN	Q06265	EXOS9_HUMAN	EXOSC9	Exosome complex component RRP45			2	1.3218886E7	MS/MS	STY:79.9663@APIDT(0.0520)S(0.9480)DVEEK;
APIDTSDVEEK	APIDT[79.9663]SDVEEK	K	A	301	311	11	2	5T(79.9663)	sp|Q06265|EXOS9_HUMAN	Q06265	EXOS9_HUMAN	EXOSC9	Exosome complex component RRP45			1	3.90875e+06	MS/MS	STY:79.9663@APIDT(0.5000)S(0.5000)DVEEK;
APQTSSSPPPVR	APQTSSS[79.9663]PPPVR	R	R	690	701	12	2	7S(79.9663)	sp|Q8IYB3|SRRM1_HUMAN	Q8IYB3	SRRM1_HUMAN	SRRM1	Serine/arginine repetitive matrix protein 1			2	3.1190302E7	MS/MS	STY:79.9663@APQT(0.0177)S(0.0177)S(0.0181)S(0.9464)PPPVR;
APQTSSSPPPVR	APQTSS[79.9663]SPPPVR	R	R	690	701	12	2	6S(79.9663)	sp|Q8IYB3|SRRM1_HUMAN	Q8IYB3	SRRM1_HUMAN	SRRM1	Serine/arginine repetitive matrix protein 1			1	3.1190302E7	MS/MS	STY:79.9663@APQT(0.0115)S(0.0117)S(0.4884)S(0.4884)PPPVR;
APQTSSSPPPVR	APQT[79.9663]SSSPPPVR	R	R	690	701	12	2	4T(79.9663)	sp|Q8IYB3|SRRM1_HUMAN	Q8IYB3	SRRM1_HUMAN	SRRM1	Serine/arginine repetitive matrix protein 1			3	3.1190302E7	MS/MS	STY:79.9663@APQT(0.4874)S(0.4874)S(0.0126)S(0.0126)PPPVR;
APSVANVGSHCDLSLK	APSVANVGS[79.9663]HC[57.0215]DLSLK	R	I	2150	2165	16	2	11C(57.0215),9S(79.9663)	sp|P21333|FLNA_HUMAN	P21333	FLNA_HUMAN	FLNA	Filamin-A			1	1.6822022E7	MS/MS	STY:79.9663@APS(0.0327)VANVGS(0.5769)HCDLS(0.3904)LK;
APSPAPSSVPLGSEK	APS[79.9663]PAPSSVPLGSEK	R	P	2399	2413	15	2	3S(79.9663)	sp|O75179|ANR17_HUMAN	O75179	ANR17_HUMAN	ANKRD17	Ankyrin repeat domain-containing protein 17			1	1.9833e+06	MS/MS	STY:79.9663@APS(0.8967)PAPS(0.0360)S(0.0360)VPLGS(0.0313)EK;
APSVANVGSHCDLSLK	APS[79.9663]VANVGSHC[57.0215]DLSLK	R	I	2150	2165	16	2	11C(57.0215),3S(79.9663)	sp|P21333|FLNA_HUMAN	P21333	FLNA_HUMAN	FLNA	Filamin-A			6	1.6822022E7	MS/MS	STY:79.9663@APS(0.9430)VANVGS(0.0293)HCDLS(0.0277)LK;
APTAALPQGVVMAASPGSLHSPQQLAEEATR	APTAALPQGVVMAASPGSLHS[79.9663]PQQLAEEATR	R	K	257	287	31	3	21S(79.9663)	sp|Q03060|CREM_HUMAN	Q03060	CREM_HUMAN	CREM	cAMP-responsive element modulator			1	0	MS/MS	STY:79.9663@APT(0.0539)AALPQGVVMAAS(0.2253)PGS(0.1824)LHS(0.5297)PQQLAEEAT(0.0087)R;
APVQPQQSPAAAPGGTDEK	APVQPQQSPAAAPGGT[79.9663]DEK	K	P	9	27	19	2	16T(79.9663)	sp|Q13200|PSMD2_HUMAN	Q13200	PSMD2_HUMAN	PSMD2	26S proteasome non-ATPase regulatory subunit 2			1	6.73592e+06	MS/MS	STY:79.9663@APVQPQQS(0.4041)PAAAPGGT(0.5959)DEK;
APVQPQQSPAAAPGGTDEK	APVQPQQS[79.9663]PAAAPGGTDEK	K	P	9	27	19	2,3	8S(79.9663)	sp|Q13200|PSMD2_HUMAN	Q13200	PSMD2_HUMAN	PSMD2	26S proteasome non-ATPase regulatory subunit 2			3	6.73592e+06	MS/MS	STY:79.9663@APVQPQQS(0.9448)PAAAPGGT(0.0552)DEK;
APVSSTESVIQSNTPTPPPSQPLNETAEEESR	APVSSTES[79.9663]VIQSNTPTPPPSQPLNETAEEESR	K	I	884	915	32	3	8S(79.9663)	sp|Q9HC35|EMAL4_HUMAN	Q9HC35	EMAL4_HUMAN	EML4	Echinoderm microtubule-associated protein-like 4			1	5358664	MS/MS	STY:79.9663@APVS(0.0067)S(0.0067)T(0.0067)ES(0.2408)VIQS(0.2408)NT(0.2408)PT(0.2408)PPPS(0.0108)QPLNET(0.0028)AEEES(0.0030)R;
AQAVSEEEEEEEGK	AQAVS[79.9663]EEEEEEEGK	K	S	78	91	14	2	5S(79.9663)	sp|Q9GZR7|DDX24_HUMAN	Q9GZR7	DDX24_HUMAN	DDX24	ATP-dependent RNA helicase DDX24			1	0	MS/MS	STY:79.9663@AQAVS(1.0000)EEEEEEEGK;
AQGEPVAGHESPKIPYEK	AQGEPVAGHESPKIPY[79.9663]EK	R	Q	789	806	18	3	16Y(79.9663)	sp|O94979|SC31A_HUMAN	O94979	SC31A_HUMAN	SEC31A	Protein transport protein Sec31A			1	6.77112e+06	MS/MS	STY:79.9663@AQGEPVAGHES(0.1863)PKIPY(0.8137)EK;
AQGEPVAGHESPK	AQGEPVAGHES[79.9663]PK	R	I	789	801	13	2,3	11S(79.9663)	sp|O94979|SC31A_HUMAN	O94979	SC31A_HUMAN	SEC31A	Protein transport protein Sec31A			10	1.4372134E7	MS/MS	STY:79.9663@AQGEPVAGHES(1.0000)PK;
AQGEPVAGHESPKIPYEK	AQGEPVAGHES[79.9663]PKIPYEK	R	Q	789	806	18	3	11S(79.9663)	sp|O94979|SC31A_HUMAN	O94979	SC31A_HUMAN	SEC31A	Protein transport protein Sec31A			3	6.77112e+06	MS/MS	STY:79.9663@AQGEPVAGHES(0.9495)PKIPY(0.0505)EK;
AQQELVPPQQQASPPQLPK	AQQELVPPQQQAS[79.9663]PPQLPK	R	A	1057	1075	19	3	13S(79.9663)	sp|O15027|SC16A_HUMAN	O15027	SC16A_HUMAN	SEC16A	Protein transport protein Sec16A			1	2.01546e+06	MS/MS	STY:79.9663@AQQELVPPQQQAS(1.0000)PPQLPK;
AQSSPASATFPVSVQEPPTK	AQS[79.9663]SPASATFPVSVQEPPTK	R	P	630	649	20	2	3S(79.9663)	sp|P56524|HDAC4_HUMAN	P56524	HDAC4_HUMAN	HDAC4	Histone deacetylase 4			1	4799949	MS/MS	STY:79.9663@AQS(0.2464)S(0.2464)PAS(0.2464)AT(0.2464)FPVS(0.0073)VQEPPT(0.0073)K;
AQTPPGPSLSGSK	AQT[79.9663]PPGPSLSGSK	K	S	1001	1013	13	2	3T(79.9663)	sp|Q9UQ35|SRRM2_HUMAN	Q9UQ35	SRRM2_HUMAN	SRRM2	Serine/arginine repetitive matrix protein 2			7	1.1431193E7	MS/MS	STY:79.9663@AQT(0.9476)PPGPS(0.0175)LS(0.0175)GS(0.0175)K;
ARALGTEVIQLFPEKGNMGK	ARALGT[79.9663]EVIQLFPEKGNMGK	K	I	323	342	20	3	6T(79.9663)	sp|O95831|AIFM1_HUMAN	O95831	AIFM1_HUMAN	AIFM1	Apoptosis-inducing factor 1, mitochondrial			1	2.8518512E7	MS/MS	STY:79.9663@ARALGT(1.0000)EVIQLFPEKGNMGK;
ARGDSEALDEES	ARGDS[79.9663]EALDEES	R	-	660	671	12	2	5S(79.9663)	sp|Q7Z4V5|HDGR2_HUMAN	Q7Z4V5	HDGR2_HUMAN	HDGFL2	Hepatoma-derived growth factor-related protein 2			2	0	MS/MS	STY:79.9663@ARGDS(0.9023)EALDEES(0.0977);
ARSVSPPPK	ARS[79.9663]VS[79.9663]PPPK	K	R	312	320	9	2	3S(79.9663),5S(79.9663)	sp|Q13247|SRSF6_HUMAN	Q13247	SRSF6_HUMAN	SRSF6	Serine/arginine-rich splicing factor 6			1	417645	MS/MS	STY:79.9663@ARS(1.0000)VS(1.0000)PPPK;
ASAVSELSPR	ASAVSELS[79.9663]PR	R	E	236	245	10	2	8S(79.9663)	sp|Q9Y2W1|TR150_HUMAN	Q9Y2W1	TR150_HUMAN	THRAP3	Thyroid hormone receptor-associated protein 3			5	3.0027988E7	MS/MS	STY:79.9663@AS(0.0259)AVS(0.0261)ELS(0.9481)PR;
ASEDTTSGSPPKK	ASEDTTSGS[79.9663]PPKK	R	S	456	468	13	2,3	9S(79.9663)	sp|Q9BZZ5|API5_HUMAN	Q9BZZ5	API5_HUMAN	API5	Apoptosis inhibitor 5			2	9901453	MS/MS	STY:79.9663@AS(0.0143)EDT(0.0181)T(0.0181)S(0.0181)GS(0.9314)PPKK;
ASEDTTSGSPPK	ASEDT[79.9663]TSGSPPK	R	K	456	467	12	2	5T(79.9663)	sp|Q9BZZ5|API5_HUMAN	Q9BZZ5	API5_HUMAN	API5	Apoptosis inhibitor 5			1	1.71423e+06	MS/MS	STY:79.9663@AS(0.0056)EDT(0.2486)T(0.2486)S(0.2486)GS(0.2486)PPK;
ASEDTTSGSPPKK	ASEDT[79.9663]TSGSPPKK	R	S	456	468	13	2	5T(79.9663)	sp|Q9BZZ5|API5_HUMAN	Q9BZZ5	API5_HUMAN	API5	Apoptosis inhibitor 5			3	6.36482e+06	MS/MS	STY:79.9663@AS(0.0173)EDT(0.4652)T(0.4652)S(0.0262)GS(0.0262)PPKK;
ASGQAFELILSPR	ASGQAFELILS[79.9663]PR	R	S	15	27	13	2	11S(79.9663)	sp|P16949|STMN1_HUMAN	P16949	STMN1_HUMAN	STMN1	Stathmin			2	0	MS/MS	STY:79.9663@AS(0.0635)GQAFELILS(0.9365)PR;
ASLGSLEGEAEAEASSPK	ASLGSLEGEAEAEAS[79.9663]SPK	K	G	5748	5765	18	2	15S(79.9663)	sp|Q09666|AHNK_HUMAN	Q09666	AHNK_HUMAN	AHNAK	Neuroblast differentiation-associated protein AHNAK			1	6505719	MS/MS	STY:79.9663@AS(0.0417)LGS(0.0482)LEGEAEAEAS(0.4551)S(0.4551)PK;
ASLGSLEGEAEAEASSPK	ASLGS[79.9663]LEGEAEAEASSPK	K	G	5748	5765	18	3	5S(79.9663)	sp|Q09666|AHNK_HUMAN	Q09666	AHNK_HUMAN	AHNAK	Neuroblast differentiation-associated protein AHNAK			1	1.24213e+06	MS/MS	STY:79.9663@AS(0.0198)LGS(0.9345)LEGEAEAEAS(0.0229)S(0.0229)PK;
ASPAPGSGHPEGPGAHLDMNSLDR	ASPAPGS[79.9663]GHPEGPGAHLDMNSLDR	R	A	90	113	24	3	7S(79.9663)	sp|O94826|TOM70_HUMAN	O94826	TOM70_HUMAN	TOMM70	Mitochondrial import receptor subunit TOM70			4	1.6506174E7	MS/MS	STY:79.9663@AS(0.0325)PAPGS(0.9409)GHPEGPGAHLDMNS(0.0266)LDR;
ASPATQPPPLLPPSATGPDATVGGPAPTPLLPPSATASVK	ASPATQPPPLLPPSATGPDATVGGPAPT[79.9663]PLLPPSATASVK	R	M	57	96	40	4	28T(79.9663)	sp|Q07666|KHDR1_HUMAN	Q07666	KHDR1_HUMAN	KHDRBS1	KH domain-containing, RNA-binding, signal transduction-associated protein 1			1	1.3284506E7	MS/MS	STY:79.9663@AS(0.0574)PAT(0.0574)QPPPLLPPS(0.1355)AT(0.1355)GPDAT(0.0197)VGGPAPT(0.5560)PLLPPS(0.0047)AT(0.0169)AS(0.0169)VK;
ASPATQPPPLLPPSATGPDATVGGPAPTPLLPPSATASVK	ASPATQPPPLLPPSAT[79.9663]GPDATVGGPAPTPLLPPSATASVK	R	M	57	96	40	3	16T(79.9663)	sp|Q07666|KHDR1_HUMAN	Q07666	KHDR1_HUMAN	KHDRBS1	KH domain-containing, RNA-binding, signal transduction-associated protein 1			1	1.4823837E7	MS/MS	STY:79.9663@AS(0.0245)PAT(0.0245)QPPPLLPPS(0.0403)AT(0.8715)GPDAT(0.0086)VGGPAPT(0.0102)PLLPPS(0.0068)AT(0.0068)AS(0.0068)VK;
ASPATQPPPLLPPSATGPDATVGGPAPTPLLPPSATASVK	ASPATQPPPLLPPS[79.9663]ATGPDATVGGPAPTPLLPPSATASVK	R	M	57	96	40	3,4	14S(79.9663)	sp|Q07666|KHDR1_HUMAN	Q07666	KHDR1_HUMAN	KHDRBS1	KH domain-containing, RNA-binding, signal transduction-associated protein 1			2	2.9351204E7	MS/MS	STY:79.9663@AS(0.0258)PAT(0.0370)QPPPLLPPS(0.8810)AT(0.0067)GPDAT(0.0066)VGGPAPT(0.0155)PLLPPS(0.0092)AT(0.0092)AS(0.0090)VK;
ASSHSSQTQGGGSVTK	ASSHSSQT[79.9663]QGGGSVTK	R	K	402	417	16	2	8T(79.9663)	sp|P02545|LMNA_HUMAN	P02545	LMNA_HUMAN	LMNA	Prelamin-A/C			1	9351070	MS/MS	STY:79.9663@AS(0.0102)S(0.0102)HS(0.0102)S(0.0102)QT(0.9354)QGGGS(0.0148)VT(0.0089)K;
ASSHSSQTQGGGSVTK	ASSHSS[79.9663]QTQGGGSVTK	R	K	402	417	16	2	6S(79.9663)	sp|P02545|LMNA_HUMAN	P02545	LMNA_HUMAN	LMNA	Prelamin-A/C			1	5927700	MS/MS	STY:79.9663@AS(0.0072)S(0.0072)HS(0.0072)S(0.4817)QT(0.4817)QGGGS(0.0075)VT(0.0075)K;
ASSLSESSPPK	ASSLSESS[79.9663]PPK	R	A	367	377	11	2	8S(79.9663)	sp|Q9UHB6|LIMA1_HUMAN	Q9UHB6	LIMA1_HUMAN	LIMA1	LIM domain and actin-binding protein 1			1	1.03723e+06	MS/MS	STY:79.9663@AS(0.0262)S(0.0262)LS(0.0262)ES(0.0262)S(0.8953)PPK;
ASSLSESSPPK	ASSLSES[79.9663]SPPK	R	A	367	377	11	2	7S(79.9663)	sp|Q9UHB6|LIMA1_HUMAN	Q9UHB6	LIMA1_HUMAN	LIMA1	LIM domain and actin-binding protein 1			1	1.03723e+06	MS/MS	STY:79.9663@AS(0.0105)S(0.0116)LS(0.0116)ES(0.4832)S(0.4832)PPK;
ASSVTTFTGEPNTCPR	ASSVTT[79.9663]FTGEPNTC[57.0215]PR	R	C	113	128	16	2	14C(57.0215),6T(79.9663)	sp|P52943|CRIP2_HUMAN	P52943	CRIP2_HUMAN	CRIP2	Cysteine-rich protein 2			1	2.44411e+06	MS/MS	STY:79.9663@AS(0.0209)S(0.0209)VT(0.0209)T(0.9134)FT(0.0103)GEPNT(0.0135)CPR;
ASSLEDLVLK	ASS[79.9663]LEDLVLK	R	E	254	263	10	2	3S(79.9663)	sp|Q15477|SKI2_HUMAN	Q15477	SKI2_HUMAN	SKIC2	Superkiller complex protein 2			2	8616610	MS/MS	STY:79.9663@AS(0.0507)S(0.9493)LEDLVLK;
ASAPSPNAQVACDHCLK	AS[79.9663]APSPNAQVAC[57.0215]DHC[57.0215]LK	R	E	96	112	17	3	12C(57.0215),15C(57.0215),2S(79.9663)	sp|Q14258|TRI25_HUMAN	Q14258	TRI25_HUMAN	TRIM25	E3 ubiquitin/ISG15 ligase TRIM25			1	1.88812e+06	MS/MS	STY:79.9663@AS(0.5000)APS(0.5000)PNAQVACDHCLK;
ASAVSELSPR	AS[79.9663]AVSELSPR	R	E	236	245	10	2	2S(79.9663)	sp|Q9Y2W1|TR150_HUMAN	Q9Y2W1	TR150_HUMAN	THRAP3	Thyroid hormone receptor-associated protein 3			1	2.4075564E7	MS/MS	STY:79.9663@AS(0.3333)AVS(0.3333)ELS(0.3333)PR;
ASEDTTSGSPPK	AS[79.9663]EDTTSGSPPK	R	K	456	467	12	2	2S(79.9663)	sp|Q9BZZ5|API5_HUMAN	Q9BZZ5	API5_HUMAN	API5	Apoptosis inhibitor 5			2	1.71423e+06	MS/MS	STY:79.9663@AS(0.8326)EDT(0.0419)T(0.0419)S(0.0419)GS(0.0419)PPK;
ASLGSLEGEAEAEASSPK	AS[79.9663]LGSLEGEAEAEASSPK	K	G	5748	5765	18	2	2S(79.9663)	sp|Q09666|AHNK_HUMAN	Q09666	AHNK_HUMAN	AHNAK	Neuroblast differentiation-associated protein AHNAK			2	6505719	MS/MS	STY:79.9663@AS(0.5211)LGS(0.0134)LEGEAEAEAS(0.2436)S(0.2219)PK;
ASPAPGSGHPEGPGAHLDMNSLDR	AS[79.9663]PAPGSGHPEGPGAHLDMNSLDR	R	A	90	113	24	3	2S(79.9663)	sp|O94826|TOM70_HUMAN	O94826	TOM70_HUMAN	TOMM70	Mitochondrial import receptor subunit TOM70			12	2.1801236E7	MS/MS	STY:79.9663@AS(0.9482)PAPGS(0.0259)GHPEGPGAHLDMNS(0.0259)LDR;
ASPATQPPPLLPPSATGPDATVGGPAPTPLLPPSATASVK	AS[79.9663]PATQPPPLLPPSATGPDATVGGPAPTPLLPPSATASVK	R	M	57	96	40	3	2S(79.9663)	sp|Q07666|KHDR1_HUMAN	Q07666	KHDR1_HUMAN	KHDRBS1	KH domain-containing, RNA-binding, signal transduction-associated protein 1			1	1.4823837E7	MS/MS	STY:79.9663@AS(0.4254)PAT(0.4254)QPPPLLPPS(0.0135)AT(0.0100)GPDAT(0.0379)VGGPAPT(0.0556)PLLPPS(0.0109)AT(0.0109)AS(0.0106)VK;
ASPEPPGPESSSR	AS[79.9663]PEPPGPESSSR	R	W	671	683	13	2	2S(79.9663)	sp|Q9C0C2|TB182_HUMAN	Q9C0C2	TB182_HUMAN	TNKS1BP1	182 kDa tankyrase-1-binding protein			1	2827881	MS/MS	STY:79.9663@AS(0.9442)PEPPGPES(0.0186)S(0.0186)S(0.0186)R;
ASPSTAGETPSGVK	AS[79.9663]PSTAGETPSGVK	K	R	129	142	14	2	2S(79.9663)	sp|Q9UI10|EI2BD_HUMAN	Q9UI10	EI2BD_HUMAN	EIF2B4	Translation initiation factor eIF2B subunit delta			1	962740	MS/MS	STY:79.9663@AS(0.3288)PS(0.3288)T(0.3288)AGET(0.0067)PS(0.0067)GVK;
ASSHSSQTQGGGSVTK	AS[79.9663]SHSSQTQGGGSVTK	R	K	402	417	16	2	2S(79.9663)	sp|P02545|LMNA_HUMAN	P02545	LMNA_HUMAN	LMNA	Prelamin-A/C			5	1.527877E7	MS/MS	STY:79.9663@AS(0.4822)S(0.4822)HS(0.0070)S(0.0070)QT(0.0070)QGGGS(0.0070)VT(0.0076)K;
ASSHSSQTQGGGSVTK	AS[79.9663]SHSSQTQGGGS[79.9663]VTK	R	K	402	417	16	2	13S(79.9663),2S(79.9663)	sp|P02545|LMNA_HUMAN	P02545	LMNA_HUMAN	LMNA	Prelamin-A/C			1	0	MS/MS	STY:79.9663@AS(0.3193)S(0.3193)HS(0.3193)S(0.3193)QT(0.3193)QGGGS(0.3924)VT(0.0111)K;
ASSLEDLVLK	AS[79.9663]SLEDLVLK	R	E	254	263	10	2	2S(79.9663)	sp|Q15477|SKI2_HUMAN	Q15477	SKI2_HUMAN	SKIC2	Superkiller complex protein 2			1	8616610	MS/MS	STY:79.9663@AS(0.5000)S(0.5000)LEDLVLK;
ASSLSESSPPK	AS[79.9663]SLSESSPPK	R	A	367	377	11	2	2S(79.9663)	sp|Q9UHB6|LIMA1_HUMAN	Q9UHB6	LIMA1_HUMAN	LIMA1	LIM domain and actin-binding protein 1			1	1.45238e+06	MS/MS	STY:79.9663@AS(0.9265)S(0.0184)LS(0.0184)ES(0.0184)S(0.0184)PPK;
ASSVTTFTGEPNTCPR	AS[79.9663]SVTTFTGEPNTC[57.0215]PR	R	C	113	128	16	2	14C(57.0215),2S(79.9663)	sp|P52943|CRIP2_HUMAN	P52943	CRIP2_HUMAN	CRIP2	Cysteine-rich protein 2			1	2.44411e+06	MS/MS	STY:79.9663@AS(0.3264)S(0.3264)VT(0.3264)T(0.0057)FT(0.0055)GEPNT(0.0097)CPR;
ASVSPMDEPVPDSESPIEK	AS[79.9663]VSPMDEPVPDSESPIEK	R	V	1375	1393	19	2	2S(79.9663)	sp|P46821|MAP1B_HUMAN	P46821	MAP1B_HUMAN	MAP1B	Microtubule-associated protein 1B			1	2.45659e+06	MS/MS	STY:79.9663@AS(0.4560)VS(0.4560)PMDEPVPDS(0.0317)ES(0.0562)PIEK;
ATAPQTQHVSPMR	ATAPQTQHVS[79.9663]PMR	R	Q	124	136	13	2,3	10S(79.9663)	sp|P29692|EF1D_HUMAN	P29692	EF1D_HUMAN	EEF1D	Elongation factor 1-delta			7	1.45991408E8	MS/MS	STY:79.9663@AT(0.0261)APQT(0.0262)QHVS(0.9478)PMR;
ATAPQTQHVSPMR	ATAPQTQHVS[79.9663]PM[15.9949]R	R	Q	124	136	13	2,3	10S(79.9663),12M(15.9949)	sp|P29692|EF1D_HUMAN	P29692	EF1D_HUMAN	EEF1D	Elongation factor 1-delta			3	1.2856376E7	MS/MS	STY:79.9663@AT(0.0268)APQT(0.0268)QHVS(0.9464)PMR;M:15.9949@ATAPQTQHVSPM(1.0000)R;
ATAPQTQHVSPMR	ATAPQT[79.9663]QHVSPMR	R	Q	124	136	13	2	6T(79.9663)	sp|P29692|EF1D_HUMAN	P29692	EF1D_HUMAN	EEF1D	Elongation factor 1-delta			6	9.0098032E7	MS/MS	STY:79.9663@AT(0.0332)APQT(0.9404)QHVS(0.0264)PMR;
ATAPQTQHVSPMR	ATAPQT[79.9663]QHVSPM[15.9949]R	R	Q	124	136	13	2	12M(15.9949),6T(79.9663)	sp|P29692|EF1D_HUMAN	P29692	EF1D_HUMAN	EEF1D	Elongation factor 1-delta			3	3028558	MS/MS	STY:79.9663@AT(0.0703)APQT(0.8978)QHVS(0.0319)PMR;M:15.9949@ATAPQTQHVSPM(1.0000)R;
ATEDGEEDEVSAGEK	ATEDGEEDEVS[79.9663]AGEK	K	E	1425	1439	15	2	11S(79.9663)	sp|Q9BXW9|FACD2_HUMAN	Q9BXW9	FACD2_HUMAN	FANCD2	Fanconi anemia group D2 protein			1	4.16824e+06	MS/MS	STY:79.9663@AT(0.0508)EDGEEDEVS(0.9492)AGEK;
ATNESEDEIPQLVPIGK	ATNES[79.9663]EDEIPQLVPIGK	K	K	357	373	17	2,3	5S(79.9663)	sp|O76021|RL1D1_HUMAN	O76021	RL1D1_HUMAN	RSL1D1	Ribosomal L1 domain-containing protein 1			2	4.2693608E7	MS/MS	STY:79.9663@AT(0.1001)NES(0.8999)EDEIPQLVPIGK;
ATVTPSPVK	ATVTPS[79.9663]PVK	K	G	176	184	9	2	6S(79.9663)	sp|Q9H1E3|NUCKS_HUMAN	Q9H1E3	NUCKS_HUMAN	NUCKS1	Nuclear ubiquitous casein and cyclin-dependent kinase substrate 1			1	7.9235512E7	MS/MS	STY:79.9663@AT(0.0276)VT(0.0276)PS(0.9448)PVK;
ATVTPSPVK	ATVT[79.9663]PSPVK	K	G	176	184	9	2	4T(79.9663)	sp|Q9H1E3|NUCKS_HUMAN	Q9H1E3	NUCKS_HUMAN	NUCKS1	Nuclear ubiquitous casein and cyclin-dependent kinase substrate 1			1	7.9235512E7	MS/MS	STY:79.9663@AT(0.0395)VT(0.9307)PS(0.0298)PVK;
ATAPQTQHVSPMR	AT[79.9663]APQTQHVSPMR	R	Q	124	136	13	2	2T(79.9663)	sp|P29692|EF1D_HUMAN	P29692	EF1D_HUMAN	EEF1D	Elongation factor 1-delta			3	4.2136036E7	MS/MS	STY:79.9663@AT(0.9141)APQT(0.0430)QHVS(0.0430)PMR;
ATAPQTQHVSPMR	AT[79.9663]APQTQHVSPM[15.9949]R	R	Q	124	136	13	3	12M(15.9949),2T(79.9663)	sp|P29692|EF1D_HUMAN	P29692	EF1D_HUMAN	EEF1D	Elongation factor 1-delta			1	9645516	MS/MS	STY:79.9663@AT(0.8213)APQT(0.0254)QHVS(0.1533)PMR;M:15.9949@ATAPQTQHVSPM(1.0000)R;
ATEDGEEDEVSAGEK	AT[79.9663]EDGEEDEVSAGEK	K	E	1425	1439	15	2	2T(79.9663)	sp|Q9BXW9|FACD2_HUMAN	Q9BXW9	FACD2_HUMAN	FANCD2	Fanconi anemia group D2 protein			1	4.16824e+06	MS/MS	STY:79.9663@AT(0.5000)EDGEEDEVS(0.5000)AGEK;
ATNESEDEIPQLVPIGK	AT[79.9663]NESEDEIPQLVPIGK	K	K	357	373	17	2	2T(79.9663)	sp|O76021|RL1D1_HUMAN	O76021	RL1D1_HUMAN	RSL1D1	Ribosomal L1 domain-containing protein 1			1	3.7823088E7	MS/MS	STY:79.9663@AT(0.5000)NES(0.5000)EDEIPQLVPIGK;
ATSSTQSLAR	AT[79.9663]SSTQSLAR	R	L	1850	1859	10	2	2T(79.9663)	sp|Q14980|NUMA1_HUMAN	Q14980	NUMA1_HUMAN	NUMA1	Nuclear mitotic apparatus protein 1			1	5655990	MS/MS	STY:79.9663@AT(0.2488)S(0.2488)S(0.2488)T(0.2488)QS(0.0048)LAR;
ATVTPSPVK	AT[79.9663]VTPSPVK	K	G	176	184	9	2	2T(79.9663)	sp|Q9H1E3|NUCKS_HUMAN	Q9H1E3	NUCKS_HUMAN	NUCKS1	Nuclear ubiquitous casein and cyclin-dependent kinase substrate 1			4	7.9235512E7	MS/MS	STY:79.9663@AT(0.7594)VT(0.1203)PS(0.1203)PVK;
AVPMAPAPASPGSSNDSSAR	AVPMAPAPAS[79.9663]PGSSNDSSAR	K	S	750	769	20	2	10S(79.9663)	sp|Q66K74|MAP1S_HUMAN	Q66K74	MAP1S_HUMAN	MAP1S	Microtubule-associated protein 1S			1	2653119	MS/MS	STY:79.9663@AVPMAPAPAS(0.9042)PGS(0.0240)S(0.0240)NDS(0.0240)S(0.0240)AR;
AVPSPTTGEEGSVHSR	AVPS[79.9663]PTTGEEGSVHSR	R	E	1230	1245	16	2	4S(79.9663)	sp|Q5SYE7|NHSL1_HUMAN	Q5SYE7	NHSL1_HUMAN	NHSL1	NHS-like protein 1			1	0	MS/MS	STY:79.9663@AVPS(0.3064)PT(0.3064)T(0.3064)GEEGS(0.0404)VHS(0.0404)R;
AVTIANSPSKPSEK	AVTIANSPS[79.9663]KPSEK	K	D	197	210	14	2	9S(79.9663)	sp|Q8NEF9|SRFB1_HUMAN	Q8NEF9	SRFB1_HUMAN	SRFBP1	Serum response factor-binding protein 1			1	0	MS/MS	STY:79.9663@AVT(0.0116)IANS(0.0116)PS(0.4884)KPS(0.4884)EK;
AVTTVTQSTPVPGPSVPPPEELQVSPGPR	AVTTVTQSTPVPGPSVPPPEELQVS[79.9663]PGPR	R	Q	1483	1511	29	3	25S(79.9663)	sp|P51610|HCFC1_HUMAN	P51610	HCFC1_HUMAN	HCFC1	Host cell factor 1			1	5326300	MS/MS	STY:79.9663@AVT(0.0433)T(0.0433)VT(0.0433)QS(0.0244)T(0.0244)PVPGPS(0.0247)VPPPEELQVS(0.7965)PGPR;
AVVVSPKEENK	AVVVS[79.9663]PKEENK	R	A	336	346	11	2	5S(79.9663)	sp|O75909|CCNK_HUMAN	O75909	CCNK_HUMAN	CCNK	Cyclin-K			2	1.22938e+06	MS/MS	STY:79.9663@AVVVS(1.0000)PKEENK;
AYSFCGTVEYMAPEVVNR	AY[79.9663]SFC[57.0215]GTVEYMAPEVVNR	K	R	225	242	18	3	2Y(79.9663),5C(57.0215)	sp|P51812|KS6A3_HUMAN	P51812	KS6A3_HUMAN	RPS6KA3	Ribosomal protein S6 kinase alpha-3	RPS6KA1, RPS6KA6	sp|Q15418|KS6A1_HUMAN, sp|Q9UK32|KS6A6_HUMAN	1	1.31335e+06	MS/MS	STY:79.9663@AY(0.4826)S(0.4826)FCGT(0.0174)VEY(0.0174)MAPEVVNR;
CDSSPDSAEDVRK	C[57.0215]DS[79.9663]SPDSAEDVRK	K	V	132	144	13	2	1C(57.0215),3S(79.9663)	sp|P02765|FETUA_HUMAN	P02765	FETUA_HUMAN	AHSG	Alpha-2-HS-glycoprotein			2	2282276	MS/MS	STY:79.9663@CDS(0.4626)S(0.4626)PDS(0.0747)AEDVRK;
CGSGPVHISGQHLVAVEEDAESEDEEEEDVK	C[57.0215]GSGPVHISGQHLVAVEEDAES[79.9663]EDEEEEDVK	K	L	104	134	31	3,4	1C(57.0215),22S(79.9663)	sp|P06748|NPM_HUMAN	P06748	NPM_HUMAN	NPM1	Nucleophosmin			29	7.0036704E7	MS/MS	STY:79.9663@CGS(0.0261)GPVHIS(0.0261)GQHLVAVEEDAES(0.9478)EDEEEEDVK;
CGSGPVHISGQHLVAVEEDAESEDEEEEDVK	C[57.0215]GS[79.9663]GPVHISGQHLVAVEEDAESEDEEEEDVK	K	L	104	134	31	3	1C(57.0215),3S(79.9663)	sp|P06748|NPM_HUMAN	P06748	NPM_HUMAN	NPM1	Nucleophosmin			2	4.0115676E7	MS/MS	STY:79.9663@CGS(0.8744)GPVHIS(0.0260)GQHLVAVEEDAES(0.0996)EDEEEEDVK;
CSGPGLSPGMVR	C[57.0215]SGPGLS[79.9663]PGMVR	K	A	1453	1464	12	2	1C(57.0215),7S(79.9663)	sp|P21333|FLNA_HUMAN	P21333	FLNA_HUMAN	FLNA	Filamin-A			3	4.2455516E7	MS/MS	STY:79.9663@CS(0.0507)GPGLS(0.9493)PGMVR;
CSVSLSNVEAR	C[57.0215]SVSLS[79.9663]NVEAR	R	R	726	736	11	2	1C(57.0215),6S(79.9663)	sp|P47712|PA24A_HUMAN	P47712	PA24A_HUMAN	PLA2G4A	Cytosolic phospholipase A2			1	3.0125444E7	MS/MS	STY:79.9663@CS(0.0263)VS(0.0280)LS(0.9457)NVEAR;
CSVSLSNVEAR	C[57.0215]SVS[79.9663]LSNVEAR	R	R	726	736	11	2	1C(57.0215),4S(79.9663)	sp|P47712|PA24A_HUMAN	P47712	PA24A_HUMAN	PLA2G4A	Cytosolic phospholipase A2			1	3.0125444E7	MS/MS	STY:79.9663@CS(0.0197)VS(0.4901)LS(0.4901)NVEAR;
CSGPGLSPGMVR	C[57.0215]S[79.9663]GPGLSPGMVR	K	A	1453	1464	12	2	1C(57.0215),2S(79.9663)	sp|P21333|FLNA_HUMAN	P21333	FLNA_HUMAN	FLNA	Filamin-A			1	4.2455516E7	MS/MS	STY:79.9663@CS(0.5000)GPGLS(0.5000)PGMVR;
CSVSLSNVEAR	C[57.0215]S[79.9663]VSLSNVEAR	R	R	726	736	11	2	1C(57.0215),2S(79.9663)	sp|P47712|PA24A_HUMAN	P47712	PA24A_HUMAN	PLA2G4A	Cytosolic phospholipase A2			2	3.0125444E7	MS/MS	STY:79.9663@CS(0.9469)VS(0.0271)LS(0.0260)NVEAR;
DALGDSLQVPVSPSSTTSSR	DALGDSLQVPVS[79.9663]PSSTTSSR	R	C	372	391	20	2	12S(79.9663)	sp|Q9Y2D5|PLAK2_HUMAN	Q9Y2D5	PLAK2_HUMAN	PALM2AKAP2	PALM2-AKAP2 fusion protein			1	7.67482e+06	MS/MS	STY:79.9663@DALGDS(0.0083)LQVPVS(0.9348)PS(0.0075)S(0.0075)T(0.0105)T(0.0105)S(0.0105)S(0.0105)R;
DAQRLSPIPEEVPK	DAQRLS[79.9663]PIPEEVPK	K	S	599	612	14	2,3	6S(79.9663)	sp|Q96T23|RSF1_HUMAN	Q96T23	RSF1_HUMAN	RSF1	Remodeling and spacing factor 1			2	1.6517554E7	MS/MS	STY:79.9663@DAQRLS(1.0000)PIPEEVPK;
DASPINR	DAS[79.9663]PINR	K	W	429	435	7	2	3S(79.9663)	sp|Q13523|PRP4K_HUMAN	Q13523	PRP4K_HUMAN	PRP4K	Serine/threonine-protein kinase PRP4 homolog			1	2.02841e+06	MS/MS	STY:79.9663@DAS(1.0000)PINR;
DDDDIDLFGSDDEEESEEAK	DDDDIDLFGS[79.9663]DDEEESEEAK	K	R	97	116	20	2	10S(79.9663)	sp|P24534|EF1B_HUMAN	P24534	EF1B_HUMAN	EEF1B2	Elongation factor 1-beta			1	0	MS/MS	STY:79.9663@DDDDIDLFGS(0.9471)DDEEES(0.0529)EEAK;
DDQEWESPSPPKPTVFISGVIAR	DDQEWESPSPPKPT[79.9663]VFISGVIAR	K	G	43	65	23	3	14T(79.9663)	sp|P51397|DAP1_HUMAN	P51397	DAP1_HUMAN	DAP	Death-associated protein 1			1	4.65648e+06	MS/MS	STY:79.9663@DDQEWES(0.0848)PS(0.0735)PPKPT(0.7616)VFIS(0.0800)GVIAR;
DDQEWESPSPPKPTVFISGVIAR	DDQEWESPS[79.9663]PPKPTVFISGVIAR	K	G	43	65	23	3	9S(79.9663)	sp|P51397|DAP1_HUMAN	P51397	DAP1_HUMAN	DAP	Death-associated protein 1			1	4.65648e+06	MS/MS	STY:79.9663@DDQEWES(0.0722)PS(0.8850)PPKPT(0.0207)VFIS(0.0221)GVIAR;
DDQEWESPSPPKPTVFISGVIAR	DDQEWES[79.9663]PSPPKPTVFISGVIAR	K	G	43	65	23	3	7S(79.9663)	sp|P51397|DAP1_HUMAN	P51397	DAP1_HUMAN	DAP	Death-associated protein 1			3	1.2762861E7	MS/MS	STY:79.9663@DDQEWES(0.4676)PS(0.4676)PPKPT(0.0121)VFIS(0.0527)GVIAR;
DDSHSAEDSEDEK	DDS[79.9663]HSAEDSEDEK	K	E	71	83	13	2	3S(79.9663)	sp|Q9H1E3|NUCKS_HUMAN	Q9H1E3	NUCKS_HUMAN	NUCKS1	Nuclear ubiquitous casein and cyclin-dependent kinase substrate 1			1	0	MS/MS	STY:79.9663@DDS(0.3333)HS(0.3333)AEDS(0.3333)EDEK;
DEILPTTPISEQK	DEILPTTPIS[79.9663]EQK	K	G	215	227	13	2	10S(79.9663)	sp|P23396|RS3_HUMAN	P23396	RS3_HUMAN	RPS3	Small ribosomal subunit protein uS3			1	2.4628552E7	MS/MS	STY:79.9663@DEILPT(0.3050)T(0.3050)PIS(0.3901)EQK;
DELHIVEAEAMNYEGSPIK	DELHIVEAEAMNYEGS[79.9663]PIK	K	V	55	73	19	3	16S(79.9663)	sp|P06748|NPM_HUMAN	P06748	NPM_HUMAN	NPM1	Nucleophosmin			1	1.9575816E7	MS/MS	STY:79.9663@DELHIVEAEAMNY(0.0506)EGS(0.9494)PIK;
DELHIVEAEAMNYEGSPIK	DELHIVEAEAMNY[79.9663]EGSPIK	K	V	55	73	19	2,3	13Y(79.9663)	sp|P06748|NPM_HUMAN	P06748	NPM_HUMAN	NPM1	Nucleophosmin			3	3.1809628E7	MS/MS	STY:79.9663@DELHIVEAEAMNY(0.9097)EGS(0.0903)PIK;
DELTESPK	DELT[79.9663]ESPK	K	Y	229	236	8	2	4T(79.9663)	sp|Q8NC51|SERB1_HUMAN	Q8NC51	SERB1_HUMAN	SERBP1	SERPINE1 mRNA-binding protein 1			1	1965836	MS/MS	STY:79.9663@DELT(0.5000)ES(0.5000)PK;
DFQEYVEPGEDFPASPQRR	DFQEYVEPGEDFPAS[79.9663]PQRR	R	N	193	211	19	3	15S(79.9663)	sp|Q9Y6G9|DC1L1_HUMAN	Q9Y6G9	DC1L1_HUMAN	DYNC1LI1	Cytoplasmic dynein 1 light intermediate chain 1			1	2.81044e+06	MS/MS	STY:79.9663@DFQEY(0.1929)VEPGEDFPAS(0.8071)PQRR;
DGAVNGPSVVGDQTPIEPQTSIER	DGAVNGPSVVGDQTPIEPQT[79.9663]SIER	K	L	377	400	24	3	20T(79.9663)	sp|P49321|NASP_HUMAN	P49321	NASP_HUMAN	NASP	Nuclear autoantigenic sperm protein			1	0	MS/MS	STY:79.9663@DGAVNGPS(0.1537)VVGDQT(0.1537)PIEPQT(0.3463)S(0.3463)IER;
DGQDAIAQSPEK	DGQDAIAQS[79.9663]PEK	K	E	281	292	12	2	9S(79.9663)	sp|Q9NWH9|SLTM_HUMAN	Q9NWH9	SLTM_HUMAN	SLTM	SAFB-like transcription modulator			4	3.07114e+06	MS/MS	STY:79.9663@DGQDAIAQS(1.0000)PEK;
DGQVINETSQHHDDLE	DGQVINET[79.9663]SQHHDDLE	R	-	451	466	16	2,3	8T(79.9663)	sp|P08670|VIME_HUMAN	P08670	VIME_HUMAN	VIM	Vimentin			2	7.46736e+06	MS/MS	STY:79.9663@DGQVINET(0.5000)S(0.5000)QHHDDLE;
DGTAPPPQSPGSPGTGQDEEWSDEESPRK	DGTAPPPQSPGSPGTGQDEEWS[79.9663]DEESPRK	R	A	333	361	29	3	22S(79.9663)	sp|Q9UKS6|PACN3_HUMAN	Q9UKS6	PACN3_HUMAN	PACSIN3	Protein kinase C and casein kinase substrate in neurons protein 3			1	4565935	MS/MS	STY:79.9663@DGT(0.0154)APPPQS(0.1512)PGS(0.1771)PGT(0.1771)GQDEEWS(0.4567)DEES(0.0226)PRK;
DHSPTPSVFNSDEER	DHSPTPS[79.9663]VFNSDEER	R	Y	490	504	15	3	7S(79.9663)	sp|Q6UN15|FIP1_HUMAN	Q6UN15	FIP1_HUMAN	FIP1L1	Pre-mRNA 3'-end-processing factor FIP1			1	1.85711e+06	MS/MS	STY:79.9663@DHS(0.0189)PT(0.0171)PS(0.9074)VFNS(0.0566)DEER;
DHSPTPSVFNSDEER	DHS[79.9663]PTPSVFNSDEER	R	Y	490	504	15	2,3	3S(79.9663)	sp|Q6UN15|FIP1_HUMAN	Q6UN15	FIP1_HUMAN	FIP1L1	Pre-mRNA 3'-end-processing factor FIP1			2	5439630	MS/MS	STY:79.9663@DHS(0.9204)PT(0.0171)PS(0.0171)VFNS(0.0454)DEER;
DIDISSPEFK	DIDIS[79.9663]SPEFK	K	I	172	181	10	2	5S(79.9663)	sp|Q09666|AHNK_HUMAN	Q09666	AHNK_HUMAN	AHNAK	Neuroblast differentiation-associated protein AHNAK			3	0	MS/MS	STY:79.9663@DIDIS(0.5000)S(0.5000)PEFK;
DISGPSPSK	DISGPS[79.9663]PSK	K	K	82	90	9	2	6S(79.9663)	sp|Q96GX9|MTNB_HUMAN	Q96GX9	MTNB_HUMAN	APIP	Methylthioribulose-1-phosphate dehydratase			2	5805582	MS/MS	STY:79.9663@DIS(0.0161)GPS(0.4919)PS(0.4919)K;
DISGPSPSKK	DIS[79.9663]GPSPSKK	K	L	82	91	10	2	3S(79.9663)	sp|Q96GX9|MTNB_HUMAN	Q96GX9	MTNB_HUMAN	APIP	Methylthioribulose-1-phosphate dehydratase			1	0	MS/MS	STY:79.9663@DIS(0.3333)GPS(0.3333)PS(0.3333)KK;
DKDDQEWESPSPPKPTVFISGVIAR	DKDDQEWESPSPPKPT[79.9663]VFISGVIAR	K	G	41	65	25	3	16T(79.9663)	sp|P51397|DAP1_HUMAN	P51397	DAP1_HUMAN	DAP	Death-associated protein 1			1	3.40797e+06	MS/MS	STY:79.9663@DKDDQEWES(0.0260)PS(0.0260)PPKPT(0.6731)VFIS(0.2748)GVIAR;
DKDDQEWESPSPPKPTVFISGVIAR	DKDDQEWESPS[79.9663]PPKPTVFISGVIAR	K	G	41	65	25	3	11S(79.9663)	sp|P51397|DAP1_HUMAN	P51397	DAP1_HUMAN	DAP	Death-associated protein 1			3	2.9272384E7	MS/MS	STY:79.9663@DKDDQEWES(0.0175)PS(0.9398)PPKPT(0.0203)VFIS(0.0223)GVIAR;
DKDDQEWESPSPPKPTVFISGVIAR	DKDDQEWES[79.9663]PSPPKPTVFISGVIAR	K	G	41	65	25	3	9S(79.9663)	sp|P51397|DAP1_HUMAN	P51397	DAP1_HUMAN	DAP	Death-associated protein 1			2	2.9272384E7	MS/MS	STY:79.9663@DKDDQEWES(0.4824)PS(0.4824)PPKPT(0.0210)VFIS(0.0143)GVIAR;
DKEVSDDEAEEK	DKEVS[79.9663]DDEAEEK	R	E	227	238	12	2,3	5S(79.9663)	sp|P07900|HS90A_HUMAN	P07900	HS90A_HUMAN	HSP90AA1	Heat shock protein HSP 90-alpha			8	3.0330096E7	MS/MS	STY:79.9663@DKEVS(1.0000)DDEAEEK;
DKSPVREPIDNLTPEER	DKSPVREPIDNLT[79.9663]PEER	K	D	134	150	17	2	13T(79.9663)	sp|Q14498|RBM39_HUMAN	Q14498	RBM39_HUMAN	RBM39	RNA-binding protein 39			2	6.56425e+06	MS/MS	STY:79.9663@DKS(0.0905)PVREPIDNLT(0.9095)PEER;
DKSPVREPIDNLTPEER	DKS[79.9663]PVREPIDNLTPEER	K	D	134	150	17	3	3S(79.9663)	sp|Q14498|RBM39_HUMAN	Q14498	RBM39_HUMAN	RBM39	RNA-binding protein 39			8	4.6122624E7	MS/MS	STY:79.9663@DKS(0.9495)PVREPIDNLT(0.0505)PEER;
DLDEEGSEK	DLDEEGS[79.9663]EK	K	E	573	581	9	2	7S(79.9663)	sp|O43719|HTSF1_HUMAN	O43719	HTSF1_HUMAN	HTATSF1	17S U2 SnRNP complex component HTATSF1			3	1.0997618E7	MS/MS	STY:79.9663@DLDEEGS(1.0000)EK;
DLFDLNSSEEDDTEGFSER	DLFDLNS[79.9663]S[79.9663]EEDDTEGFSER	K	G	666	684	19	2	7S(79.9663),8S(79.9663)	sp|Q9Y3T9|NOC2L_HUMAN	Q9Y3T9	NOC2L_HUMAN	NOC2L	Nucleolar complex protein 2 homolog			1	0	MS/MS	STY:79.9663@DLFDLNS(0.5000)S(0.5000)EEDDT(0.5000)EGFS(0.5000)ER;
DLFDYSPPLHK	DLFDYS[79.9663]PPLHK	K	N	507	517	11	2	6S(79.9663)	sp|Q9NYF8|BCLF1_HUMAN	Q9NYF8	BCLF1_HUMAN	BCLAF1	Bcl-2-associated transcription factor 1			2	3.0369804E7	MS/MS	STY:79.9663@DLFDY(0.0511)S(0.9489)PPLHK;
DLFDYSPPLHK	DLFDY[79.9663]SPPLHK	K	N	507	517	11	2,3	5Y(79.9663)	sp|Q9NYF8|BCLF1_HUMAN	Q9NYF8	BCLF1_HUMAN	BCLAF1	Bcl-2-associated transcription factor 1			8	3.4538176E7	MS/MS	STY:79.9663@DLFDY(0.9483)S(0.0517)PPLHK;
DLLHPSPEEEK	DLLHPS[79.9663]PEEEK	K	R	6	16	11	2	6S(79.9663)	sp|P42677|RS27_HUMAN	P42677	RS27_HUMAN	RPS27	Small ribosomal subunit protein eS27			2	1.40077e+06	MS/MS	STY:79.9663@DLLHPS(1.0000)PEEEK;
DLVQPDKPASPK	DLVQPDKPAS[79.9663]PK	R	F	506	517	12	2	10S(79.9663)	sp|Q6PJT7|ZC3HE_HUMAN	Q6PJT7	ZC3HE_HUMAN	ZC3H14	Zinc finger CCCH domain-containing protein 14			1	6.19654e+06	MS/MS	STY:79.9663@DLVQPDKPAS(1.0000)PK;
DNTFFRESPVGR	DNTFFRES[79.9663]PVGR	R	K	126	137	12	2	8S(79.9663)	sp|Q8NEY8|PPHLN_HUMAN	Q8NEY8	PPHLN_HUMAN	PPHLN1	Periphilin-1			1	5332297	MS/MS	STY:79.9663@DNT(0.0510)FFRES(0.9490)PVGR;
DPAQPMSPGEATQSGAR	DPAQPMSPGEAT[79.9663]QSGAR	R	P	5	21	17	2	12T(79.9663)	sp|Q9BQG0|MBB1A_HUMAN	Q9BQG0	MBB1A_HUMAN	MYBBP1A	Myb-binding protein 1A			1	7.31638e+06	MS/MS	STY:79.9663@DPAQPMS(0.0564)PGEAT(0.4718)QS(0.4718)GAR;
DPAQPMSPGEATQSGAR	DPAQPMS[79.9663]PGEATQSGAR	R	P	5	21	17	2	7S(79.9663)	sp|Q9BQG0|MBB1A_HUMAN	Q9BQG0	MBB1A_HUMAN	MYBBP1A	Myb-binding protein 1A			4	1.0835268E7	MS/MS	STY:79.9663@DPAQPMS(0.9479)PGEAT(0.0260)QS(0.0260)GAR;
DPSSGQEVATPPVPQLQVCEPK	DPS[79.9663]SGQEVATPPVPQLQVC[57.0215]EPK	K	E	673	694	22	3	19C(57.0215),3S(79.9663)	sp|Q9UKV3|ACINU_HUMAN	Q9UKV3	ACINU_HUMAN	ACIN1	Apoptotic chromatin condensation inducer in the nucleus			1	1.34747e+06	MS/MS	STY:79.9663@DPS(0.3333)S(0.3333)GQEVAT(0.3333)PPVPQLQVCEPK;
DPVSPASQK	DPVSPAS[79.9663]QK	K	M	1098	1106	9	2	7S(79.9663)	sp|Q12888|TP53B_HUMAN	Q12888	TP53B_HUMAN	TP53BP1	TP53-binding protein 1			1	1.050471E7	MS/MS	STY:79.9663@DPVS(0.0627)PAS(0.9373)QK;
DPVSPASQK	DPVS[79.9663]PASQK	K	M	1098	1106	9	2	4S(79.9663)	sp|Q12888|TP53B_HUMAN	Q12888	TP53B_HUMAN	TP53BP1	TP53-binding protein 1			1	2.43848e+06	MS/MS	STY:79.9663@DPVS(0.9353)PAS(0.0647)QK;
DQDMSSPTTMK	DQDMSSPT[79.9663]TMK	R	K	307	317	11	2	8T(79.9663)	sp|O00712|NFIB_HUMAN	O00712	NFIB_HUMAN	NFIB	Nuclear factor 1 B-type			1	2.2104e+06	MS/MS	STY:79.9663@DQDMS(0.0136)S(0.0136)PT(0.4864)T(0.4864)MK;
DQDMSSPTTMK	DQDMS[79.9663]SPTTMK	R	K	307	317	11	2	5S(79.9663)	sp|O00712|NFIB_HUMAN	O00712	NFIB_HUMAN	NFIB	Nuclear factor 1 B-type			1	0	MS/MS	STY:79.9663@DQDMS(0.2500)S(0.2500)PT(0.2500)T(0.2500)MK;
DQSPFSK	DQS[79.9663]PFSK	R	I	685	691	7	2	3S(79.9663)	sp|Q13427|PPIG_HUMAN	Q13427	PPIG_HUMAN	PPIG	Peptidyl-prolyl cis-trans isomerase G			1	0	MS/MS	STY:79.9663@DQS(0.9494)PFS(0.0506)K;
DRASPAAAEEVVPEWASCLK	DRAS[79.9663]PAAAEEVVPEWASC[57.0215]LK	R	S	682	701	20	3	18C(57.0215),4S(79.9663)	sp|Q8N3V7|SYNPO_HUMAN	Q8N3V7	SYNPO_HUMAN	SYNPO	Synaptopodin			1	0	MS/MS	STY:79.9663@DRAS(0.9474)PAAAEEVVPEWAS(0.0526)CLK;
DRQSPPPAK	DRQS[79.9663]PPPAK	K	R	839	847	9	2	4S(79.9663)	sp|Q86VM9|ZCH18_HUMAN	Q86VM9	ZCH18_HUMAN	ZC3H18	Zinc finger CCCH domain-containing protein 18			1	2476320	MS/MS	STY:79.9663@DRQS(1.0000)PPPAK;
DSAIPVESDTDDEGAPR	DSAIPVES[79.9663]DTDDEGAPR	R	I	461	477	17	2	8S(79.9663)	sp|Q96D46|NMD3_HUMAN	Q96D46	NMD3_HUMAN	NMD3	60S ribosomal export protein NMD3			1	0	MS/MS	STY:79.9663@DS(0.0376)AIPVES(0.9294)DT(0.0329)DDEGAPR;
DSSFTEVPRSPK	DSSFTEVPRS[79.9663]PK	R	H	236	247	12	2	10S(79.9663)	sp|O95425|SVIL_HUMAN	O95425	SVIL_HUMAN	SVIL	Supervillin			1	2.92208e+06	MS/MS	STY:79.9663@DS(0.2713)S(0.2713)FT(0.0093)EVPRS(0.4481)PK;
DSSFTEVPRSPK	DSSFT[79.9663]EVPRSPK	R	H	236	247	12	2	5T(79.9663)	sp|O95425|SVIL_HUMAN	O95425	SVIL_HUMAN	SVIL	Supervillin			1	2.92208e+06	MS/MS	STY:79.9663@DS(0.0382)S(0.0175)FT(0.9118)EVPRS(0.0325)PK;
DSGSQVEEDTSCSDSK	DS[79.9663]GSQVEEDTSC[57.0215]SDSK	K	T	751	766	16	2	12C(57.0215),2S(79.9663)	sp|Q08499|PDE4D_HUMAN	Q08499	PDE4D_HUMAN	PDE4D	3',5'-cyclic-AMP phosphodiesterase 4D			1	0	MS/MS	STY:79.9663@DS(0.4826)GS(0.4826)QVEEDT(0.0087)S(0.0087)CS(0.0087)DS(0.0087)K;
DTSENADGQSDENK	DTSENADGQS[79.9663]DENK	K	D	757	770	14	2	10S(79.9663)	sp|P43243|MATR3_HUMAN	P43243	MATR3_HUMAN	MATR3	Matrin-3			2	2111858	MS/MS	STY:79.9663@DT(0.0301)S(0.0301)ENADGQS(0.9398)DENK;
DTSPSSGSAVSSSK	DT[79.9663]SPSSGSAVSSSK	R	V	203	216	14	2	2T(79.9663)	sp|Q8NEY8|PPHLN_HUMAN	Q8NEY8	PPHLN_HUMAN	PPHLN1	Periphilin-1			1	0	MS/MS	STY:79.9663@DT(0.1250)S(0.1250)PS(0.1250)S(0.1250)GS(0.1250)AVS(0.1250)S(0.1250)S(0.1250)K;
DVTPPPETEVVLIK	DVT[79.9663]PPPETEVVLIK	K	N	519	532	14	2	3T(79.9663)	sp|P27816|MAP4_HUMAN	P27816	MAP4_HUMAN	MAP4	Microtubule-associated protein 4			3	1.3354528E7	MS/MS	STY:79.9663@DVT(0.9481)PPPET(0.0519)EVVLIK;
DVYLSPR	DVYLS[79.9663]PR	R	D	204	210	7	2	5S(79.9663)	sp|P38159|RBMX_HUMAN	P38159	RBMX_HUMAN	RBMX	RNA-binding motif protein, X chromosome	RBMXL1	sp|Q96E39|RMXL1_HUMAN	1	1.4271974E7	MS/MS	STY:79.9663@DVY(0.0505)LS(0.9495)PR;
DVYLSPR	DVY[79.9663]LSPR	R	D	204	210	7	2	3Y(79.9663)	sp|P38159|RBMX_HUMAN	P38159	RBMX_HUMAN	RBMX	RNA-binding motif protein, X chromosome	RBMXL1	sp|Q96E39|RMXL1_HUMAN	1	1.4271974E7	MS/MS	STY:79.9663@DVY(0.5000)LS(0.5000)PR;
DWEDDSDEDMSNFDR	DWEDDS[79.9663]DEDMSNFDR	K	F	108	122	15	2,3	6S(79.9663)	sp|Q15185|TEBP_HUMAN	Q15185	TEBP_HUMAN	PTGES3	Prostaglandin E synthase 3			4	9.1446784E7	MS/MS	STY:79.9663@DWEDDS(0.9492)DEDMS(0.0508)NFDR;
DWEDDSDEDMSNFDR	DWEDDS[79.9663]DEDM[15.9949]SNFDR	K	F	108	122	15	2	10M(15.9949),6S(79.9663)	sp|Q15185|TEBP_HUMAN	Q15185	TEBP_HUMAN	PTGES3	Prostaglandin E synthase 3			2	0	MS/MS	STY:79.9663@DWEDDS(0.9495)DEDMS(0.0505)NFDR;M:15.9949@DWEDDSDEDM(1.0000)SNFDR;
DWQSGRALGALVDSCAPGLCPDWDSWDASK	DWQS[79.9663]GRALGALVDS[79.9663]C[57.0215]APGLC[57.0215]PDWDSWDASK	R	P	191	220	30	4	14S(79.9663),15C(57.0215),20C(57.0215),4S(79.9663)	sp|P21333|FLNA_HUMAN	P21333	FLNA_HUMAN	FLNA	Filamin-A			1	0	MS/MS	STY:79.9663@DWQS(0.9134)GRALGALVDS(0.9131)CAPGLCPDWDS(0.0998)WDAS(0.0737)K;
DYDDMSPR	DYDDMS[79.9663]PR	R	R	279	286	8	2	6S(79.9663)	sp|P61978|HNRPK_HUMAN	P61978	HNRPK_HUMAN	HNRNPK	Heterogeneous nuclear ribonucleoprotein K			3	1.050472E7	MS/MS	STY:79.9663@DY(0.0504)DDMS(0.9496)PR;
DYEIESQNPLASPTNTLLGSAK	DYEIESQNPLASPTNTLLGS[79.9663]AK	K	E	618	639	22	3	20S(79.9663)	sp|Q7Z417|NUFP2_HUMAN	Q7Z417	NUFP2_HUMAN	NUFIP2	FMR1-interacting protein NUFIP2			1	2.70214e+06	MS/MS	STY:79.9663@DY(0.1247)EIES(0.1247)QNPLAS(0.0095)PT(0.0095)NT(0.0099)LLGS(0.7216)AK;
DYEIESQNPLASPTNTLLGSAK	DYEIESQNPLAS[79.9663]PTNTLLGSAK	K	E	618	639	22	3	12S(79.9663)	sp|Q7Z417|NUFP2_HUMAN	Q7Z417	NUFP2_HUMAN	NUFIP2	FMR1-interacting protein NUFIP2			1	2.70214e+06	MS/MS	STY:79.9663@DY(0.0265)EIES(0.1155)QNPLAS(0.7870)PT(0.0099)NT(0.0462)LLGS(0.0148)AK;
DYDDMSPR	DY[79.9663]DDMSPR	R	R	279	286	8	2	2Y(79.9663)	sp|P61978|HNRPK_HUMAN	P61978	HNRPK_HUMAN	HNRNPK	Heterogeneous nuclear ribonucleoprotein K			1	5.03629e+06	MS/MS	STY:79.9663@DY(0.9456)DDMS(0.0544)PR;
EAEEESSGGEEEDEDENIEVVYSK	EAEEES[79.9663]S[79.9663]GGEEEDEDENIEVVYSK	K	A	384	407	24	3	6S(79.9663),7S(79.9663)	sp|P55010|IF5_HUMAN	P55010	IF5_HUMAN	EIF5	Eukaryotic translation initiation factor 5			1	0	MS/MS	STY:79.9663@EAEEES(0.7294)S(0.7294)GGEEEDEDENIEVVY(0.2706)S(0.2706)K;
EAEEGEDDRDSANGEDDS	EAEEGEDDRDSANGEDDS[79.9663]	K	-	289	306	18	2	18S(79.9663)	sp|P07910|HNRPC_HUMAN	P07910	HNRPC_HUMAN	HNRNPC	Heterogeneous nuclear ribonucleoproteins C1/C2			1	2.5882808E7	MS/MS	STY:79.9663@EAEEGEDDRDS(0.4174)ANGEDDS(0.5826);
EAEEGEDDRDSANGEDDS	EAEEGEDDRDS[79.9663]ANGEDDS	K	-	289	306	18	2	11S(79.9663)	sp|P07910|HNRPC_HUMAN	P07910	HNRPC_HUMAN	HNRNPC	Heterogeneous nuclear ribonucleoproteins C1/C2			12	5.1880844E7	MS/MS	STY:79.9663@EAEEGEDDRDS(0.9447)ANGEDDS(0.0553);
EAESCDCLQGFQLTHSLGGGTGSGMGTLLISK	EAESC[57.0215]DC[57.0215]LQGFQLTHSLGGGT[79.9663]GSGMGTLLISK	K	I	123	154	32	3	21T(79.9663),5C(57.0215),7C(57.0215)	sp|P07437|TBB5_HUMAN	P07437	TBB5_HUMAN	TUBB	Tubulin beta chain	TUBB4A, TUBB4B, TUBB8, TUBB8B	sp|A6NNZ2|TBB8B_HUMAN, sp|P04350|TBB4A_HUMAN, sp|P68371|TBB4B_HUMAN, sp|Q3ZCM7|TBB8_HUMAN	1	0	MS/MS	STY:79.9663@EAES(0.0819)CDCLQGFQLT(0.0607)HS(0.0607)LGGGT(0.7621)GS(0.0091)GMGT(0.0127)LLIS(0.0127)K;
EAESCDCLQGFQLTHSLGGGTGSGMGTLLISK	EAES[79.9663]C[57.0215]DC[57.0215]LQGFQLTHSLGGGTGSGMGTLLISK	K	I	123	154	32	3	4S(79.9663),5C(57.0215),7C(57.0215)	sp|P07437|TBB5_HUMAN	P07437	TBB5_HUMAN	TUBB	Tubulin beta chain	TUBB4A, TUBB4B, TUBB8, TUBB8B	sp|A6NNZ2|TBB8B_HUMAN, sp|P04350|TBB4A_HUMAN, sp|P68371|TBB4B_HUMAN, sp|Q3ZCM7|TBB8_HUMAN	1	0	MS/MS	STY:79.9663@EAES(0.3542)CDCLQGFQLT(0.1006)HS(0.0548)LGGGT(0.0417)GS(0.1346)GMGT(0.1768)LLIS(0.1373)K;
EAPAEGEAAEPGSPTAAEGEAASAASSTSSPK	EAPAEGEAAEPGSPTAAEGEAASAASST[79.9663]SSPK	K	A	106	137	32	3	28T(79.9663)	sp|P29966|MARCS_HUMAN	P29966	MARCS_HUMAN	MARCKS	Myristoylated alanine-rich C-kinase substrate			1	2.1218862E7	MS/MS	STY:79.9663@EAPAEGEAAEPGS(0.1564)PT(0.1289)AAEGEAAS(0.1531)AAS(0.0046)S(0.0046)T(0.5391)S(0.0067)S(0.0067)PK;
EAPAEGEAAEPGSPTAAEGEAASAASSTSSPK	EAPAEGEAAEPGSPT[79.9663]AAEGEAASAASSTSSPK	K	A	106	137	32	3	15T(79.9663)	sp|P29966|MARCS_HUMAN	P29966	MARCS_HUMAN	MARCKS	Myristoylated alanine-rich C-kinase substrate			1	2.1218862E7	MS/MS	STY:79.9663@EAPAEGEAAEPGS(0.3313)PT(0.5538)AAEGEAAS(0.0152)AAS(0.0199)S(0.0199)T(0.0199)S(0.0199)S(0.0199)PK;
EAPAEGEAAEPGSPTAAEGEAASAASSTSSPK	EAPAEGEAAEPGS[79.9663]PTAAEGEAASAASSTSSPK	K	A	106	137	32	3	13S(79.9663)	sp|P29966|MARCS_HUMAN	P29966	MARCS_HUMAN	MARCKS	Myristoylated alanine-rich C-kinase substrate			4	2.1218862E7	MS/MS	STY:79.9663@EAPAEGEAAEPGS(0.4777)PT(0.4777)AAEGEAAS(0.0075)AAS(0.0074)S(0.0074)T(0.0074)S(0.0074)S(0.0074)PK;
EATNTTSEPSAPSQDLLDLSPSPR	EATNTTSEPSAPSQDLLDLS[79.9663]PSPR	K	M	302	325	24	3	20S(79.9663)	sp|O75674|TM1L1_HUMAN	O75674	TM1L1_HUMAN	TOM1L1	TOM1-like protein 1			1	0	MS/MS	STY:79.9663@EAT(0.0109)NT(0.0109)T(0.0109)S(0.0058)EPS(0.0092)APS(0.0498)QDLLDLS(0.6172)PS(0.2852)PR;
EATVPCTEILTEK	EAT[79.9663]VPC[57.0215]TEILTEK	K	K	350	362	13	3	3T(79.9663),6C(57.0215)	sp|Q96PC5|MIA2_HUMAN	Q96PC5	MIA2_HUMAN	MIA2	Melanoma inhibitory activity protein 2			1	0	MS/MS	STY:79.9663@EAT(0.4907)VPCT(0.4907)EILT(0.0186)EK;
EAYSGCSGPVDSECPPPPSSPVHK	EAYSGC[57.0215]SGPVDSEC[57.0215]PPPPS[79.9663]SPVHK	K	A	246	269	24	3	14C(57.0215),19S(79.9663),6C(57.0215)	sp|Q8N556|AFAP1_HUMAN	Q8N556	AFAP1_HUMAN	AFAP1	Actin filament-associated protein 1			1	1.41083e+06	MS/MS	STY:79.9663@EAY(0.0130)S(0.0130)GCS(0.0130)GPVDS(0.0144)ECPPPPS(0.4733)S(0.4733)PVHK;
EAYSGCSGPVDSECPPPPSSPVHK	EAY[79.9663]SGC[57.0215]SGPVDSEC[57.0215]PPPPSSPVHK	K	A	246	269	24	3	14C(57.0215),3Y(79.9663),6C(57.0215)	sp|Q8N556|AFAP1_HUMAN	Q8N556	AFAP1_HUMAN	AFAP1	Actin filament-associated protein 1			1	6.63203e+06	MS/MS	STY:79.9663@EAY(0.2274)S(0.2274)GCS(0.2274)GPVDS(0.2274)ECPPPPS(0.0451)S(0.0451)PVHK;
EDEISPPPPNPVVK	EDEIS[79.9663]PPPPNPVVK	R	G	79	92	14	2	5S(79.9663)	sp|P10644|KAP0_HUMAN	P10644	KAP0_HUMAN	PRKAR1A	cAMP-dependent protein kinase type I-alpha regulatory subunit			3	8330799	MS/MS	STY:79.9663@EDEIS(1.0000)PPPPNPVVK;
EDILENEDEQNSPPKK	EDILENEDEQNS[79.9663]PPKK	K	G	1272	1287	16	2,3	12S(79.9663)	sp|Q9NTI5|PDS5B_HUMAN	Q9NTI5	PDS5B_HUMAN	PDS5B	Sister chromatid cohesion protein PDS5 homolog B			4	3.47093e+06	MS/MS	STY:79.9663@EDILENEDEQNS(1.0000)PPKK;
EDKPPLAPSGGTEGPEQPPPPCPSQTGSPPVGLIK	EDKPPLAPSGGTEGPEQPPPPC[57.0215]PSQT[79.9663]GSPPVGLIK	K	G	607	641	35	3	22C(57.0215),26T(79.9663)	sp|Q8WWM7|ATX2L_HUMAN	Q8WWM7	ATX2L_HUMAN	ATXN2L	Ataxin-2-like protein			1	6908534	MS/MS	STY:79.9663@EDKPPLAPS(0.1652)GGT(0.0164)EGPEQPPPPCPS(0.0128)QT(0.7893)GS(0.0162)PPVGLIK;
EDKPPLAPSGGTEGPEQPPPPCPSQTGSPPVGLIK	EDKPPLAPSGGTEGPEQPPPPC[57.0215]PS[79.9663]QTGSPPVGLIK	K	G	607	641	35	3,4	22C(57.0215),24S(79.9663)	sp|Q8WWM7|ATX2L_HUMAN	Q8WWM7	ATX2L_HUMAN	ATXN2L	Ataxin-2-like protein			3	6908534	MS/MS	STY:79.9663@EDKPPLAPS(0.0134)GGT(0.0138)EGPEQPPPPCPS(0.4800)QT(0.4800)GS(0.0129)PPVGLIK;
EDSGTFSLGK	EDS[79.9663]GTFSLGK	R	M	16	25	10	2	3S(79.9663)	sp|O75569|PRKRA_HUMAN	O75569	PRKRA_HUMAN	PRKRA	Interferon-inducible double-stranded RNA-dependent protein kinase activator A			1	2.97637e+06	MS/MS	STY:79.9663@EDS(0.3333)GT(0.3333)FS(0.3333)LGK;
EEAPASPLRPLYPQISPLK	EEAPASPLRPLY[79.9663]PQISPLK	K	I	208	226	19	3	12Y(79.9663)	sp|P85037|FOXK1_HUMAN	P85037	FOXK1_HUMAN	FOXK1	Forkhead box protein K1			1	2.33053e+06	MS/MS	STY:79.9663@EEAPAS(0.3613)PLRPLY(0.3747)PQIS(0.2640)PLK;
EEAPASPLRPLYPQISPLK	EEAPAS[79.9663]PLRPLYPQISPLK	K	I	208	226	19	3	6S(79.9663)	sp|P85037|FOXK1_HUMAN	P85037	FOXK1_HUMAN	FOXK1	Forkhead box protein K1			1	3.54357e+06	MS/MS	STY:79.9663@EEAPAS(0.4396)PLRPLY(0.4011)PQIS(0.1593)PLK;
EEASDDDMEGDEAVVR	EEAS[79.9663]DDDMEGDEAVVR	R	C	222	237	16	2	4S(79.9663)	sp|O75643|U520_HUMAN	O75643	U520_HUMAN	SNRNP200	U5 small nuclear ribonucleoprotein 200 kDa helicase			2	0	MS/MS	STY:79.9663@EEAS(1.0000)DDDMEGDEAVVR;
EEDCHSPTSKPPKPDQPLK	EEDC[57.0215]HS[79.9663]PTSKPPKPDQPLK	K	V	454	472	19	3	4C(57.0215),6S(79.9663)	sp|P23588|IF4B_HUMAN	P23588	IF4B_HUMAN	EIF4B	Eukaryotic translation initiation factor 4B			2	4112541	MS/MS	STY:79.9663@EEDCHS(0.3333)PT(0.3333)S(0.3333)KPPKPDQPLK;
EEDEEPESPPEK	EEDEEPES[79.9663]PPEK	K	K	207	218	12	2	8S(79.9663)	sp|Q9H1E3|NUCKS_HUMAN	Q9H1E3	NUCKS_HUMAN	NUCKS1	Nuclear ubiquitous casein and cyclin-dependent kinase substrate 1			20	4.7866508E7	MS/MS	STY:79.9663@EEDEEPES(1.0000)PPEK;
EEDEEPESPPEKK	EEDEEPES[79.9663]PPEKK	K	T	207	219	13	2	8S(79.9663)	sp|Q9H1E3|NUCKS_HUMAN	Q9H1E3	NUCKS_HUMAN	NUCKS1	Nuclear ubiquitous casein and cyclin-dependent kinase substrate 1			3	705605	MS/MS	STY:79.9663@EEDEEPES(1.0000)PPEKK;
EEDEPEERSGDETPGSEVPGDK	EEDEPEERS[79.9663]GDETPGSEVPGDK	R	A	153	174	22	3	9S(79.9663)	sp|Q1KMD3|HNRL2_HUMAN	Q1KMD3	HNRL2_HUMAN	HNRNPUL2	Heterogeneous nuclear ribonucleoprotein U-like protein 2			2	6470939	MS/MS	STY:79.9663@EEDEPEERS(0.8014)GDET(0.1711)PGS(0.0275)EVPGDK;
EEEEGISQESSEEEQ	EEEEGISQES[79.9663]S[79.9663]EEEQ	K	-	93	107	15	2	10S(79.9663),11S(79.9663)	sp|P17096|HMGA1_HUMAN	P17096	HMGA1_HUMAN	HMGA1	High mobility group protein HMG-I/HMG-Y			1	0	MS/MS	STY:79.9663@EEEEGIS(0.0993)QES(0.9503)S(0.9503)EEEQ;
EEETSIDVAGKPNEVTK	EEETSIDVAGKPNEVT[79.9663]K	K	A	463	479	17	3	16T(79.9663)	sp|P53985|MOT1_HUMAN	P53985	MOT1_HUMAN	SLC16A1	Monocarboxylate transporter 1			1	4220709	MS/MS	STY:79.9663@EEET(0.1000)S(0.1000)IDVAGKPNEVT(0.8001)K;
EEGPPPPSPDGASSDAEPEPPSGR	EEGPPPPSPDGASS[79.9663]DAEPEPPSGR	R	T	15	38	24	3	14S(79.9663)	sp|Q9NTJ3|SMC4_HUMAN	Q9NTJ3	SMC4_HUMAN	SMC4	Structural maintenance of chromosomes protein 4			1	0	MS/MS	STY:79.9663@EEGPPPPS(0.0609)PDGAS(0.0609)S(0.8617)DAEPEPPS(0.0164)GR;
EEGSLSDTEADAVSGQLPDPTTNPSAGK	EEGS[79.9663]LSDTEADAVSGQLPDPTTNPSAGK	K	D	515	542	28	3	4S(79.9663)	sp|Q8N1G4|LRC47_HUMAN	Q8N1G4	LRC47_HUMAN	LRRC47	Leucine-rich repeat-containing protein 47			1	1.6136358E7	MS/MS	STY:79.9663@EEGS(0.3206)LS(0.3206)DT(0.3206)EADAVS(0.0190)GQLPDPT(0.0063)T(0.0063)NPS(0.0067)AGK;
EELMSSDLEETAGSTSIPK	EELMSSDLEETAGST[79.9663]SIPK	K	R	515	533	19	2	15T(79.9663)	sp|O00567|NOP56_HUMAN	O00567	NOP56_HUMAN	NOP56	Nucleolar protein 56			1	1.3251352E7	MS/MS	STY:79.9663@EELMS(0.0079)S(0.0079)DLEET(0.0079)AGS(0.0079)T(0.4842)S(0.4842)IPK;
EELMSSDLEETAGSTSIPK	EELMSSDLEET[79.9663]AGSTSIPK	K	R	515	533	19	3	11T(79.9663)	sp|O00567|NOP56_HUMAN	O00567	NOP56_HUMAN	NOP56	Nucleolar protein 56			1	3982354	MS/MS	STY:79.9663@EELMS(0.0389)S(0.0389)DLEET(0.2306)AGS(0.2306)T(0.2306)S(0.2306)IPK;
EELMSSDLEETAGSTSIPK	EELMSS[79.9663]DLEETAGSTSIPK	K	R	515	533	19	3	6S(79.9663)	sp|O00567|NOP56_HUMAN	O00567	NOP56_HUMAN	NOP56	Nucleolar protein 56			1	0	MS/MS	STY:79.9663@EELMS(0.0111)S(0.9364)DLEET(0.0105)AGS(0.0139)T(0.0142)S(0.0139)IPK;
EELMSSDLEETAGSTSIPK	EELMS[79.9663]SDLEETAGSTSIPK	K	R	515	533	19	2	5S(79.9663)	sp|O00567|NOP56_HUMAN	O00567	NOP56_HUMAN	NOP56	Nucleolar protein 56			1	1.3251352E7	MS/MS	STY:79.9663@EELMS(0.2972)S(0.2972)DLEET(0.2335)AGS(0.0574)T(0.0574)S(0.0574)IPK;
EELTPGAPQHQLPPVPGSPEPYPGQQAPGPEPSQPLLELTPR	EELTPGAPQHQLPPVPGS[79.9663]PEPYPGQQAPGPEPSQPLLELTPR	K	A	143	184	42	4	18S(79.9663)	sp|Q9H6F5|CCD86_HUMAN	Q9H6F5	CCD86_HUMAN	CCDC86	Coiled-coil domain-containing protein 86			2	1.5481134E7	MS/MS	STY:79.9663@EELT(0.0137)PGAPQHQLPPVPGS(0.9130)PEPY(0.0319)PGQQAPGPEPS(0.0198)QPLLELT(0.0216)PR;
EEPAAAGSGAASPSAAEK	EEPAAAGSGAAS[79.9663]PSAAEK	K	G	70	87	18	2	12S(79.9663)	sp|P29966|MARCS_HUMAN	P29966	MARCS_HUMAN	MARCKS	Myristoylated alanine-rich C-kinase substrate			1	4.79969e+06	MS/MS	STY:79.9663@EEPAAAGS(0.0699)GAAS(0.4651)PS(0.4651)AAEK;
EEPAAAGSGAASPSAAEK	EEPAAAGS[79.9663]GAASPSAAEK	K	G	70	87	18	2	8S(79.9663)	sp|P29966|MARCS_HUMAN	P29966	MARCS_HUMAN	MARCKS	Myristoylated alanine-rich C-kinase substrate			2	4.79969e+06	MS/MS	STY:79.9663@EEPAAAGS(0.9410)GAAS(0.0295)PS(0.0295)AAEK;
EEPDSENIPQELLSNLGHPESPPR	EEPDSENIPQELLSNLGHPES[79.9663]PPR	K	K	44	67	24	3	21S(79.9663)	sp|Q13309|SKP2_HUMAN	Q13309	SKP2_HUMAN	SKP2	S-phase kinase-associated protein 2			1	0	MS/MS	STY:79.9663@EEPDS(0.0339)ENIPQELLS(0.0302)NLGHPES(0.9359)PPR;
EEPLSEEEPCTSTAIASPEK	EEPLS[79.9663]EEEPC[57.0215]TSTAIASPEK	K	K	498	517	20	3	10C(57.0215),5S(79.9663)	sp|Q9Y2X3|NOP58_HUMAN	Q9Y2X3	NOP58_HUMAN	NOP58	Nucleolar protein 58			2	3.94557e+06	MS/MS	STY:79.9663@EEPLS(0.9443)EEEPCT(0.0132)S(0.0144)T(0.0144)AIAS(0.0137)PEK;
EEPSQNDISPK	EEPSQNDIS[79.9663]PK	K	T	81	91	11	2	9S(79.9663)	sp|Q9NR30|DDX21_HUMAN	Q9NR30	DDX21_HUMAN	DDX21	Nucleolar RNA helicase 2			2	4005157	MS/MS	STY:79.9663@EEPS(0.0514)QNDIS(0.9486)PK;
EEPSQNDISPK	EEPS[79.9663]QNDISPK	K	T	81	91	11	2	4S(79.9663)	sp|Q9NR30|DDX21_HUMAN	Q9NR30	DDX21_HUMAN	DDX21	Nucleolar RNA helicase 2			1	4005157	MS/MS	STY:79.9663@EEPS(0.9065)QNDIS(0.0935)PK;
EESAEELQAAEHPDEVEDPK	EES[79.9663]AEELQAAEHPDEVEDPK	K	N	145	164	20	3	3S(79.9663)	sp|O00193|SMAP_HUMAN	O00193	SMAP_HUMAN	SMAP	Small acidic protein			1	0	MS/MS	STY:79.9663@EES(1.0000)AEELQAAEHPDEVEDPK;
EESEESDEDMGFGLFD	EES[79.9663]EESDEDMGFGLFD	K	-	302	317	16	2	3S(79.9663)	sp|P05388|RLA0_HUMAN	P05388	RLA0_HUMAN	RPLP0	Large ribosomal subunit protein uL10	RPLP0P6	sp|Q8NHW5|RLA0L_HUMAN	2	6844756	MS/MS	STY:79.9663@EES(0.9387)EES(0.0613)DEDMGFGLFD;
EFITGDVEPTDAESEWHSENEEEEK	EFITGDVEPTDAESEWHS[79.9663]ENEEEEK	R	L	108	132	25	3	18S(79.9663)	sp|Q99733|NP1L4_HUMAN	Q99733	NP1L4_HUMAN	NAP1L4	Nucleosome assembly protein 1-like 4			4	3.8836224E7	MS/MS	STY:79.9663@EFIT(0.0168)GDVEPT(0.0483)DAES(0.0483)EWHS(0.8867)ENEEEEK;
EFITGDVEPTDAESEWHSENEEEEK	EFITGDVEPTDAES[79.9663]EWHSENEEEEK	R	L	108	132	25	3	14S(79.9663)	sp|Q99733|NP1L4_HUMAN	Q99733	NP1L4_HUMAN	NAP1L4	Nucleosome assembly protein 1-like 4			2	2.7360554E7	MS/MS	STY:79.9663@EFIT(0.1448)GDVEPT(0.3505)DAES(0.4931)EWHS(0.0117)ENEEEEK;
EGEEPTVYSDEEEPK	EGEEPTVYS[79.9663]DEEEPK	K	D	173	187	15	2	9S(79.9663)	sp|O00264|PGRC1_HUMAN	O00264	PGRC1_HUMAN	PGRMC1	Membrane-associated progesterone receptor component 1			2	1.82368E7	MS/MS	STY:79.9663@EGEEPT(0.0307)VY(0.0259)S(0.9434)DEEEPK;
EGEEPTVYSDEEEPKDESAR	EGEEPTVYS[79.9663]DEEEPKDESAR	K	K	173	192	20	3	9S(79.9663)	sp|O00264|PGRC1_HUMAN	O00264	PGRC1_HUMAN	PGRMC1	Membrane-associated progesterone receptor component 1			1	3799499	MS/MS	STY:79.9663@EGEEPT(0.0190)VY(0.0201)S(0.9428)DEEEPKDES(0.0181)AR;
EGEEPTVYSDEEEPK	EGEEPTVY[79.9663]SDEEEPK	K	D	173	187	15	2	8Y(79.9663)	sp|O00264|PGRC1_HUMAN	O00264	PGRC1_HUMAN	PGRMC1	Membrane-associated progesterone receptor component 1			2	1.82368E7	MS/MS	STY:79.9663@EGEEPT(0.0161)VY(0.4919)S(0.4919)DEEEPK;
EGEEPTVYSDEEEPKDESAR	EGEEPTVY[79.9663]SDEEEPKDESAR	K	K	173	192	20	3	8Y(79.9663)	sp|O00264|PGRC1_HUMAN	O00264	PGRC1_HUMAN	PGRMC1	Membrane-associated progesterone receptor component 1			1	3799499	MS/MS	STY:79.9663@EGEEPT(0.0091)VY(0.3449)S(0.3449)DEEEPKDES(0.3011)AR;
EGEEPTVYSDEEEPK	EGEEPT[79.9663]VYSDEEEPK	K	D	173	187	15	2	6T(79.9663)	sp|O00264|PGRC1_HUMAN	O00264	PGRC1_HUMAN	PGRMC1	Membrane-associated progesterone receptor component 1			1	1.82368E7	MS/MS	STY:79.9663@EGEEPT(0.4119)VY(0.2941)S(0.2941)DEEEPK;
EGETQGVAFEHESPADFQNSQSPVQDQDK	EGETQGVAFEHES[79.9663]PADFQNSQSPVQDQDK	R	S	341	369	29	3	13S(79.9663)	sp|P78332|RBM6_HUMAN	P78332	RBM6_HUMAN	RBM6	RNA-binding protein 6			1	0	MS/MS	STY:79.9663@EGET(0.0092)QGVAFEHES(0.3303)PADFQNS(0.3303)QS(0.3303)PVQDQDK;
EGHSLEMENENLVENGADSDEDDNSFLK	EGHSLEMENENLVENGADS[79.9663]DEDDNSFLK	K	Q	668	695	28	3	19S(79.9663)	sp|Q9UHB6|LIMA1_HUMAN	Q9UHB6	LIMA1_HUMAN	LIMA1	LIM domain and actin-binding protein 1			2	9903683	MS/MS	STY:79.9663@EGHS(0.0660)LEMENENLVENGADS(0.9024)DEDDNS(0.0316)FLK;
EGITGPPADSSKPIGPDDAIDALSSDFTCGSPTAAGK	EGITGPPADSSKPIGPDDAIDALSSDFTC[57.0215]GS[79.9663]PTAAGK	K	K	213	249	37	3	29C(57.0215),31S(79.9663)	sp|P20810|ICAL_HUMAN	P20810	ICAL_HUMAN	CAST	Calpastatin			1	9377689	MS/MS	STY:79.9663@EGIT(0.0323)GPPADS(0.0289)S(0.0289)KPIGPDDAIDALS(0.0184)S(0.0218)DFT(0.0074)CGS(0.8495)PT(0.0129)AAGK;
EGLRPGDTTSTFCGTPNYIAPEILR	EGLRPGDTTS[79.9663]TFC[57.0215]GTPNYIAPEILR	K	G	402	426	25	3	10S(79.9663),13C(57.0215)	sp|P41743|KPCI_HUMAN	P41743	KPCI_HUMAN	PRKCI	Protein kinase C iota type			1	0	MS/MS	STY:79.9663@EGLRPGDT(0.0084)T(0.0084)S(0.4833)T(0.4833)FCGT(0.0083)PNY(0.0083)IAPEILR;
EGLRPGDTTSTFCGTPNYIAPEILR	EGLRPGDT[79.9663]TSTFC[57.0215]GTPNYIAPEILR	K	G	402	426	25	3	13C(57.0215),8T(79.9663)	sp|P41743|KPCI_HUMAN	P41743	KPCI_HUMAN	PRKCI	Protein kinase C iota type			1	5465379	MS/MS	STY:79.9663@EGLRPGDT(0.9405)T(0.0122)S(0.0122)T(0.0122)FCGT(0.0109)PNY(0.0119)IAPEILR;
EGMNPSYDEYADSDEDQHDAYLER	EGMNPSYDEYADS[79.9663]DEDQHDAYLER	K	M	432	455	24	3	13S(79.9663)	sp|Q08945|SSRP1_HUMAN	Q08945	SSRP1_HUMAN	SSRP1	FACT complex subunit SSRP1			2	3.18643e+06	MS/MS	STY:79.9663@EGMNPS(0.0198)Y(0.0198)DEY(0.0198)ADS(0.9082)DEDQHDAY(0.0325)LER;
EGNTTEDDFPSSPGNGNK	EGNTTEDDFPSS[79.9663]PGNGNK	R	S	295	312	18	2	12S(79.9663)	sp|Q15007|FL2D_HUMAN	Q15007	FL2D_HUMAN	WTAP	Pre-mRNA-splicing regulator WTAP			1	3308057	MS/MS	STY:79.9663@EGNT(0.0202)T(0.0202)EDDFPS(0.0641)S(0.8956)PGNGNK;
EGNTTEDDFPSSPGNGNK	EGNTT[79.9663]EDDFPSSPGNGNK	R	S	295	312	18	2	5T(79.9663)	sp|Q15007|FL2D_HUMAN	Q15007	FL2D_HUMAN	WTAP	Pre-mRNA-splicing regulator WTAP			1	3308057	MS/MS	STY:79.9663@EGNT(0.0136)T(0.6087)EDDFPS(0.0130)S(0.3647)PGNGNK;
EGRGESENAGTNQETR	EGRGES[79.9663]ENAGTNQETR	R	S	426	441	16	2	6S(79.9663)	sp|Q08170|SRSF4_HUMAN	Q08170	SRSF4_HUMAN	SRSF4	Serine/arginine-rich splicing factor 4			1	732943	MS/MS	STY:79.9663@EGRGES(0.8658)ENAGT(0.0973)NQET(0.0369)R;
EGSPIPHDPEFGSK	EGSPIPHDPEFGS[79.9663]K	R	L	443	456	14	2	13S(79.9663)	sp|P85037|FOXK1_HUMAN	P85037	FOXK1_HUMAN	FOXK1	Forkhead box protein K1			1	4907596	MS/MS	STY:79.9663@EGS(0.4203)PIPHDPEFGS(0.5797)K;
EGTAPSENGETK	EGTAPSENGET[79.9663]K	K	A	73	84	12	2	11T(79.9663)	sp|Q15651|HMGN3_HUMAN	Q15651	HMGN3_HUMAN	HMGN3	High mobility group nucleosome-binding domain-containing protein 3			1	3.99214e+06	MS/MS	STY:79.9663@EGT(0.2177)APS(0.2177)ENGET(0.5646)K;
EGTPGSPSETPGPSPAGPAGDEPAESPSETPGPR	EGTPGSPSETPGPSPAGPAGDEPAES[79.9663]PSETPGPR	K	P	512	545	34	3	26S(79.9663)	sp|Q9NZT2|OGFR_HUMAN	Q9NZT2	OGFR_HUMAN	OGFR	Opioid growth factor receptor			1	3.85155e+06	MS/MS	STY:79.9663@EGT(0.0203)PGS(0.1596)PS(0.1596)ET(0.1596)PGPS(0.1596)PAGPAGDEPAES(0.1693)PS(0.1693)ET(0.0028)PGPR;
EHASIDAQSGAGVPNPSTSASPK	EHASIDAQSGAGVPNPSTSAS[79.9663]PK	R	K	348	370	23	3	21S(79.9663)	sp|Q8IXJ6|SIR2_HUMAN	Q8IXJ6	SIR2_HUMAN	SIRT2	NAD-dependent protein deacetylase sirtuin-2			1	2.03744e+06	MS/MS	STY:79.9663@EHAS(0.0108)IDAQS(0.0108)GAGVPNPS(0.0211)T(0.0211)S(0.0211)AS(0.9150)PK;
EIAIVHSDAEK	EIAIVHS[79.9663]DAEK	K	E	341	351	11	2,3	7S(79.9663)	sp|Q9H307|PININ_HUMAN	Q9H307	PININ_HUMAN	PNN	Pinin			5	1.3059712E7	MS/MS	STY:79.9663@EIAIVHS(1.0000)DAEK;
EIQNGNLHESDSESVPR	EIQNGNLHESDSES[79.9663]VPR	K	D	66	82	17	2,3	14S(79.9663)	sp|Q86UP2|KTN1_HUMAN	Q86UP2	KTN1_HUMAN	KTN1	Kinectin			3	1.3900883E7	MS/MS	STY:79.9663@EIQNGNLHES(0.0259)DS(0.0271)ES(0.9470)VPR;
EIQNGNLHESDSESVPR	EIQNGNLHESDS[79.9663]ESVPR	K	D	66	82	17	2,3	12S(79.9663)	sp|Q86UP2|KTN1_HUMAN	Q86UP2	KTN1_HUMAN	KTN1	Kinectin			3	0	MS/MS	STY:79.9663@EIQNGNLHES(0.0321)DS(0.9367)ES(0.0313)VPR;
EIQNGNLHESDSESVPR	EIQNGNLHES[79.9663]DSESVPR	K	D	66	82	17	2,3	10S(79.9663)	sp|Q86UP2|KTN1_HUMAN	Q86UP2	KTN1_HUMAN	KTN1	Kinectin			9	1.4909773E7	MS/MS	STY:79.9663@EIQNGNLHES(0.9357)DS(0.0321)ES(0.0321)VPR;
EISDDEAEEEK	EIS[79.9663]DDEAEEEK	K	G	224	234	11	2	3S(79.9663)	sp|P08238|HS90B_HUMAN	P08238	HS90B_HUMAN	HSP90AB1	Heat shock protein HSP 90-beta	HSP90AB3P	sp|Q58FF7|H90B3_HUMAN	16	4.04825312E8	MS/MS	STY:79.9663@EIS(1.0000)DDEAEEEK;
EITTFEGCK	EIT[79.9663]TFEGC[57.0215]K	K	I	64	72	9	2	3T(79.9663),8C(57.0215)	sp|Q9NW13|RBM28_HUMAN	Q9NW13	RBM28_HUMAN	RBM28	RNA-binding protein 28			1	4.99186e+06	MS/MS	STY:79.9663@EIT(0.5000)T(0.5000)FEGCK;
EKEISDDEAEEEK	EKEIS[79.9663]DDEAEEEK	R	G	222	234	13	2	5S(79.9663)	sp|P08238|HS90B_HUMAN	P08238	HS90B_HUMAN	HSP90AB1	Heat shock protein HSP 90-beta			4	1.0427673E7	MS/MS	STY:79.9663@EKEIS(1.0000)DDEAEEEK;
EKPELSEPSHLNGPSSDPEAAFLSR	EKPELSEPSHLNGPSSDPEAAFLS[79.9663]R	K	D	1997	2021	25	3	24S(79.9663)	sp|Q9H4A3|WNK1_HUMAN	Q9H4A3	WNK1_HUMAN	WNK1	Serine/threonine-protein kinase WNK1			1	7.77249e+06	MS/MS	STY:79.9663@EKPELS(0.0551)EPS(0.0557)HLNGPS(0.1578)S(0.0585)DPEAAFLS(0.6729)R;
EKPELSEPSHLNGPSSDPEAAFLSR	EKPELSEPSHLNGPS[79.9663]SDPEAAFLSR	K	D	1997	2021	25	3	15S(79.9663)	sp|Q9H4A3|WNK1_HUMAN	Q9H4A3	WNK1_HUMAN	WNK1	Serine/threonine-protein kinase WNK1			1	9296256	MS/MS	STY:79.9663@EKPELS(0.2205)EPS(0.0878)HLNGPS(0.2376)S(0.2376)DPEAAFLS(0.2166)R;
EKTPELPEPSVK	EKTPELPEPS[79.9663]VK	K	V	218	229	12	2,3	10S(79.9663)	sp|Q8IYB3|SRRM1_HUMAN	Q8IYB3	SRRM1_HUMAN	SRRM1	Serine/arginine repetitive matrix protein 1			3	1.789174E7	MS/MS	STY:79.9663@EKT(0.0565)PELPEPS(0.9435)VK;
EKTPELPEPSVK	EKT[79.9663]PELPEPSVK	K	V	218	229	12	2,3	3T(79.9663)	sp|Q8IYB3|SRRM1_HUMAN	Q8IYB3	SRRM1_HUMAN	SRRM1	Serine/arginine repetitive matrix protein 1			6	1.7908086E7	MS/MS	STY:79.9663@EKT(0.9495)PELPEPS(0.0505)VK;
ELEHNAEETYGENDENTDDK	ELEHNAEETYGENDENT[79.9663]DDK	R	N	632	651	20	2	17T(79.9663)	sp|O00461|GOLI4_HUMAN	O00461	GOLI4_HUMAN	GOLIM4	Golgi integral membrane protein 4			1	2.57537e+06	MS/MS	STY:79.9663@ELEHNAEET(0.0672)Y(0.0718)GENDENT(0.8610)DDK;
ELEHNAEETYGENDENTDDK	ELEHNAEET[79.9663]YGENDENTDDK	R	N	632	651	20	2	9T(79.9663)	sp|O00461|GOLI4_HUMAN	O00461	GOLI4_HUMAN	GOLIM4	Golgi integral membrane protein 4			1	2.57537e+06	MS/MS	STY:79.9663@ELEHNAEET(0.3333)Y(0.3333)GENDENT(0.3333)DDK;
ELGTGEQPLSPTTATSPYGGGHALAGQTSPK	ELGTGEQPLS[79.9663]PTTATSPYGGGHALAGQTSPK	R	Q	631	661	31	3	10S(79.9663)	sp|Q96NU1|SAM11_HUMAN	Q96NU1	SAM11_HUMAN	SAMD11	Sterile alpha motif domain-containing protein 11			1	2.99363e+06	MS/MS	STY:79.9663@ELGT(0.0098)GEQPLS(0.7088)PT(0.0086)T(0.0086)AT(0.0086)S(0.0086)PY(0.1850)GGGHALAGQT(0.0311)S(0.0311)PK;
ELPPSPEKK	ELPPS[79.9663]PEKK	K	T	692	700	9	2	5S(79.9663)	sp|P27816|MAP4_HUMAN	P27816	MAP4_HUMAN	MAP4	Microtubule-associated protein 4			7	0	MS/MS	STY:79.9663@ELPPS(1.0000)PEKK;
ELQGDGPPSSPTNDPTVK	ELQGDGPPSSPT[79.9663]NDPTVK	K	Y	704	721	18	2	12T(79.9663)	sp|Q12873|CHD3_HUMAN	Q12873	CHD3_HUMAN	CHD3	Chromodomain-helicase-DNA-binding protein 3			1	3718272	MS/MS	STY:79.9663@ELQGDGPPS(0.0178)S(0.0179)PT(0.9445)NDPT(0.0198)VK;
ELSNSPLR	ELS[79.9663]NSPLR	K	E	1316	1323	8	2	3S(79.9663)	sp|Q9UQ35|SRRM2_HUMAN	Q9UQ35	SRRM2_HUMAN	SRRM2	Serine/arginine repetitive matrix protein 2			2	9582714	MS/MS	STY:79.9663@ELS(0.5000)NS(0.5000)PLR;
ELSPAGSISK	ELS[79.9663]PAGSISK	K	N	617	626	10	2	3S(79.9663)	sp|O95453|PARN_HUMAN	O95453	PARN_HUMAN	PARN	Poly(A)-specific ribonuclease PARN			1	1.27859e+06	MS/MS	STY:79.9663@ELS(0.3333)PAGS(0.3333)IS(0.3333)K;
ELTPASPTCTNSVSK	ELTPAS[79.9663]PTC[57.0215]TNSVSK	R	N	521	535	15	2	6S(79.9663),9C(57.0215)	sp|P28715|ERCC5_HUMAN	P28715	ERCC5_HUMAN	ERCC5	DNA excision repair protein ERCC-5			1	2636849	MS/MS	STY:79.9663@ELT(0.0118)PAS(0.9424)PT(0.0115)CT(0.0115)NS(0.0115)VS(0.0115)K;
EMEHNTVCAAGTSPVGEIGEEK	EMEHNTVC[57.0215]AAGT[79.9663]SPVGEIGEEK	K	I	1544	1565	22	3	12T(79.9663),8C(57.0215)	sp|P18583|SON_HUMAN	P18583	SON_HUMAN	SON	Protein SON			2	6928281	MS/MS	STY:79.9663@EMEHNT(0.0264)VCAAGT(0.9409)S(0.0327)PVGEIGEEK;
EMLASDDEEDVSSK	EMLAS[79.9663]DDEEDVSSK	K	V	76	89	14	2	5S(79.9663)	sp|Q0ZGT2|NEXN_HUMAN	Q0ZGT2	NEXN_HUMAN	NEXN	Nexilin			2	1.5483589E7	MS/MS	STY:79.9663@EMLAS(0.9028)DDEEDVS(0.0486)S(0.0486)K;
EMLMEDVGSEEEQEEEDEAPFQEK	EMLMEDVGS[79.9663]EEEQEEEDEAPFQEK	R	D	105	128	24	3	9S(79.9663)	sp|Q9H1E3|NUCKS_HUMAN	Q9H1E3	NUCKS_HUMAN	NUCKS1	Nuclear ubiquitous casein and cyclin-dependent kinase substrate 1			1	0	MS/MS	STY:79.9663@EMLMEDVGS(1.0000)EEEQEEEDEAPFQEK;
ENFSPER	ENFS[79.9663]PER	R	F	858	864	7	2	4S(79.9663)	sp|Q7Z6E9|RBBP6_HUMAN	Q7Z6E9	RBBP6_HUMAN	RBBP6	E3 ubiquitin-protein ligase RBBP6			1	2.3911e+06	MS/MS	STY:79.9663@ENFS(1.0000)PER;
ENPPVEDSSDEDDK	ENPPVEDS[79.9663]SDEDDK	R	R	491	504	14	2	8S(79.9663)	sp|Q8TCJ2|STT3B_HUMAN	Q8TCJ2	STT3B_HUMAN	STT3B	Dolichyl-diphosphooligosaccharide--protein glycosyltransferase subunit STT3B			1	2.03472e+06	MS/MS	STY:79.9663@ENPPVEDS(0.5000)S(0.5000)DEDDK;
ENSFGSPLEFR	ENS[79.9663]FGSPLEFR	R	N	1324	1334	11	2	3S(79.9663)	sp|Q9UQ35|SRRM2_HUMAN	Q9UQ35	SRRM2_HUMAN	SRRM2	Serine/arginine repetitive matrix protein 2			1	0	MS/MS	STY:79.9663@ENS(0.5000)FGS(0.5000)PLEFR;
ENVEYIEREESDGEYDEFGR	ENVEYIEREES[79.9663]DGEYDEFGR	R	K	110	129	20	3	11S(79.9663)	sp|O95218|ZRAB2_HUMAN	O95218	ZRAB2_HUMAN	ZRANB2	Zinc finger Ran-binding domain-containing protein 2			1	1.63465e+06	MS/MS	STY:79.9663@ENVEY(0.0376)IEREES(0.9319)DGEY(0.0304)DEFGR;
ENVEYIEREESDGEYDEFGR	ENVEY[79.9663]IEREESDGEYDEFGR	R	K	110	129	20	3	5Y(79.9663)	sp|O95218|ZRAB2_HUMAN	O95218	ZRAB2_HUMAN	ZRANB2	Zinc finger Ran-binding domain-containing protein 2			1	1.63465e+06	MS/MS	STY:79.9663@ENVEY(0.4720)IEREES(0.4720)DGEY(0.0559)DEFGR;
EPAITSQNSPEAR	EPAITSQNS[79.9663]PEAR	K	E	92	104	13	2	9S(79.9663)	sp|P23193|TCEA1_HUMAN	P23193	TCEA1_HUMAN	TCEA1	Transcription elongation factor A protein 1			3	2.7105378E7	MS/MS	STY:79.9663@EPAIT(0.0260)S(0.0260)QNS(0.9480)PEAR;
EPAITSQNSPEAR	EPAIT[79.9663]SQNSPEAR	K	E	92	104	13	2	5T(79.9663)	sp|P23193|TCEA1_HUMAN	P23193	TCEA1_HUMAN	TCEA1	Transcription elongation factor A protein 1			3	2.7105378E7	MS/MS	STY:79.9663@EPAIT(0.4035)S(0.2982)QNS(0.2982)PEAR;
EPALPLEPDSGGNTSPGVTANGEAR	EPALPLEPDS[79.9663]GGNTSPGVTANGEAR	R	T	682	706	25	3	10S(79.9663)	sp|Q92974|ARHG2_HUMAN	Q92974	ARHG2_HUMAN	ARHGEF2	Rho guanine nucleotide exchange factor 2			3	9845344	MS/MS	STY:79.9663@EPALPLEPDS(0.5634)GGNT(0.1597)S(0.1384)PGVT(0.1384)ANGEAR;
EPLPEYVR	EPLPEY[79.9663]VR	K	L	57	64	8	2	6Y(79.9663)	sp|Q9ULX3|NOB1_HUMAN	Q9ULX3	NOB1_HUMAN	NOB1	RNA-binding protein NOB1			1	0	MS/MS	STY:79.9663@EPLPEY(1.0000)VR;
EPPRASPPGGLAEPPGSAGPQAGPTVVPGSATPMETGIAETPEGR	EPPRASPPGGLAEPPGSAGPQAGPTVVPGSAT[79.9663]PMETGIAETPEGR	K	R	64	108	45	4	32T(79.9663)	sp|O60341|KDM1A_HUMAN	O60341	KDM1A_HUMAN	KDM1A	Lysine-specific histone demethylase 1A			1	1.3693398E7	MS/MS	STY:79.9663@EPPRAS(0.0633)PPGGLAEPPGS(0.3409)AGPQAGPT(0.0392)VVPGS(0.0789)AT(0.4605)PMET(0.0060)GIAET(0.0112)PEGR;
EPPRASPPGGLAEPPGSAGPQAGPTVVPGSATPMETGIAETPEGR	EPPRAS[79.9663]PPGGLAEPPGSAGPQAGPTVVPGSATPMETGIAETPEGR	K	R	64	108	45	4	6S(79.9663)	sp|O60341|KDM1A_HUMAN	O60341	KDM1A_HUMAN	KDM1A	Lysine-specific histone demethylase 1A			1	1.3693398E7	MS/MS	STY:79.9663@EPPRAS(0.4756)PPGGLAEPPGS(0.3641)AGPQAGPT(0.0199)VVPGS(0.0357)AT(0.0357)PMET(0.0492)GIAET(0.0197)PEGR;
EPSAAAPTGAGGVAPGSGNNSGGPSLLVPLPVNPPSSPTPSFSDAK	EPSAAAPTGAGGVAPGSGNNSGGPSLLVPLPVNPPSS[79.9663]PTPSFSDAK	K	A	471	516	46	4	37S(79.9663)	sp|O75175|CNOT3_HUMAN	O75175	CNOT3_HUMAN	CNOT3	CCR4-NOT transcription complex subunit 3			1	0	MS/MS	STY:79.9663@EPS(0.0866)AAAPT(0.1190)GAGGVAPGS(0.1692)GNNS(0.0408)GGPS(0.0452)LLVPLPVNPPS(0.0036)S(0.3935)PT(0.0039)PS(0.0039)FS(0.1344)DAK;
EPVADEEEEDSDDDVEPITEFR	EPVADEEEEDS[79.9663]DDDVEPITEFR	K	F	92	113	22	3	11S(79.9663)	sp|P54105|ICLN_HUMAN	P54105	ICLN_HUMAN	CLNS1A	Methylosome subunit pICln			1	3.92903e+06	MS/MS	STY:79.9663@EPVADEEEEDS(0.9454)DDDVEPIT(0.0546)EFR;
EQEESLGSPVHHSPFDAQTTGDGTEDPSLTALR	EQEESLGSPVHHSPFDAQTT[79.9663]GDGTEDPSLTALR	K	M	508	540	33	4	20T(79.9663)	sp|Q9NP74|PALMD_HUMAN	Q9NP74	PALMD_HUMAN	PALMD	Palmdelphin			1	2.89295e+06	MS/MS	STY:79.9663@EQEES(0.0331)LGS(0.0331)PVHHS(0.2566)PFDAQT(0.0145)T(0.2987)GDGT(0.2987)EDPS(0.0361)LT(0.0292)ALR;
EQEESLGSPVHHSPFDAQTTGDGTEDPSLTALR	EQEESLGSPVHHSPFDAQT[79.9663]TGDGTEDPSLTALR	K	M	508	540	33	4	19T(79.9663)	sp|Q9NP74|PALMD_HUMAN	Q9NP74	PALMD_HUMAN	PALMD	Palmdelphin			1	2.89295e+06	MS/MS	STY:79.9663@EQEES(0.2779)LGS(0.1991)PVHHS(0.2219)PFDAQT(0.2809)T(0.0063)GDGT(0.0063)EDPS(0.0038)LT(0.0038)ALR;
EQEESLGSPVHHSPFDAQTTGDGTEDPSLTALR	EQEESLGS[79.9663]PVHHSPFDAQTTGDGTEDPSLTALR	K	M	508	540	33	4	8S(79.9663)	sp|Q9NP74|PALMD_HUMAN	Q9NP74	PALMD_HUMAN	PALMD	Palmdelphin			1	2.89295e+06	MS/MS	STY:79.9663@EQEES(0.2320)LGS(0.6558)PVHHS(0.0076)PFDAQT(0.0209)T(0.0209)GDGT(0.0209)EDPS(0.0209)LT(0.0209)ALR;
EQPEMEDANSEK	EQPEMEDANS[79.9663]EK	R	S	11	22	12	2	10S(79.9663)	sp|Q13523|PRP4K_HUMAN	Q13523	PRP4K_HUMAN	PRP4K	Serine/threonine-protein kinase PRP4 homolog			2	4545576	MS/MS	STY:79.9663@EQPEMEDANS(1.0000)EK;
EQSHAEISPPAESGQAVEECK	EQS[79.9663]HAEISPPAESGQAVEEC[57.0215]K	R	E	246	266	21	3	20C(57.0215),3S(79.9663)	sp|Q02952|AKA12_HUMAN	Q02952	AKA12_HUMAN	AKAP12	A-kinase anchor protein 12			2	2.3781e+06	MS/MS	STY:79.9663@EQS(0.7677)HAEIS(0.1829)PPAES(0.0494)GQAVEECK;
EQTLSPTITSGLHNIAR	EQT[79.9663]LSPTITSGLHNIAR	R	S	1159	1175	17	2	3T(79.9663)	sp|O94979|SC31A_HUMAN	O94979	SC31A_HUMAN	SEC31A	Protein transport protein Sec31A			1	2932207	MS/MS	STY:79.9663@EQT(0.2000)LS(0.2000)PT(0.2000)IT(0.2000)S(0.2000)GLHNIAR;
ERDAEQSGSPR	ERDAEQS[79.9663]GSPR	R	T	186	196	11	2	7S(79.9663)	sp|P08651|NFIC_HUMAN	P08651	NFIC_HUMAN	NFIC	Nuclear factor 1 C-type			1	0	MS/MS	STY:79.9663@ERDAEQS(0.5000)GS(0.5000)PR;
ERDHSPTPSVFNSDEER	ERDHSPTPSVFNS[79.9663]DEER	R	Y	488	504	17	3	13S(79.9663)	sp|Q6UN15|FIP1_HUMAN	Q6UN15	FIP1_HUMAN	FIP1L1	Pre-mRNA 3'-end-processing factor FIP1			1	2.75458e+06	MS/MS	STY:79.9663@ERDHS(0.0222)PT(0.0228)PS(0.0228)VFNS(0.9321)DEER;
ERSMSENAVR	ERSMS[79.9663]ENAVR	R	Q	153	162	10	2	5S(79.9663)	sp|Q9GZY8|MFF_HUMAN	Q9GZY8	MFF_HUMAN	MFF	Mitochondrial fission factor			1	2.54397e+06	MS/MS	STY:79.9663@ERS(0.2028)MS(0.7972)ENAVR;
ERSMSENAVR	ERS[79.9663]MSENAVR	R	Q	153	162	10	2	3S(79.9663)	sp|Q9GZY8|MFF_HUMAN	Q9GZY8	MFF_HUMAN	MFF	Mitochondrial fission factor			1	1.97407e+06	MS/MS	STY:79.9663@ERS(0.5000)MS(0.5000)ENAVR;
ERSPALK	ERS[79.9663]PALK	R	S	246	252	7	2	3S(79.9663)	sp|Q9Y2W1|TR150_HUMAN	Q9Y2W1	TR150_HUMAN	THRAP3	Thyroid hormone receptor-associated protein 3			2	1.1187958E7	MS/MS	STY:79.9663@ERS(1.0000)PALK;
ESDQTLAALLSPK	ESDQTLAALLS[79.9663]PK	K	E	1687	1699	13	2	11S(79.9663)	sp|P18583|SON_HUMAN	P18583	SON_HUMAN	SON	Protein SON			1	5.89254e+06	MS/MS	STY:79.9663@ES(0.0272)DQT(0.0272)LAALLS(0.9455)PK;
ESEDKPEIEDVGSDEEEEK	ESEDKPEIEDVGS[79.9663]DEEEEK	K	K	251	269	19	2,3	13S(79.9663)	sp|P07900|HS90A_HUMAN	P07900	HS90A_HUMAN	HSP90AA1	Heat shock protein HSP 90-alpha			7	4.3489472E7	MS/MS	STY:79.9663@ES(0.0542)EDKPEIEDVGS(0.9458)DEEEEK;
ESEDKPEIEDVGSDEEEEKK	ESEDKPEIEDVGS[79.9663]DEEEEKK	K	D	251	270	20	3	13S(79.9663)	sp|P07900|HS90A_HUMAN	P07900	HS90A_HUMAN	HSP90AA1	Heat shock protein HSP 90-alpha			6	2.0091676E7	MS/MS	STY:79.9663@ES(0.0515)EDKPEIEDVGS(0.9485)DEEEEKK;
ESEQESEEEILAQK	ESEQES[79.9663]EEEILAQK	K	K	222	235	14	2	6S(79.9663)	sp|Q9BW71|HIRP3_HUMAN	Q9BW71	HIRP3_HUMAN	HIRIP3	HIRA-interacting protein 3			1	0	MS/MS	STY:79.9663@ES(0.0514)EQES(0.9486)EEEILAQK;
ESLKEEDESDDDNM	ESLKEEDES[79.9663]DDDNM	K	-	242	255	14	2	9S(79.9663)	sp|P25788|PSA3_HUMAN	P25788	PSA3_HUMAN	PSMA3	Proteasome subunit alpha type-3			3	3.431462E7	MS/MS	STY:79.9663@ES(0.0525)LKEEDES(0.9475)DDDNM;
ESPRPLQLPGAEGPAISDGEEGGGEPGAGGGAAGAAGAGR	ESPRPLQLPGAEGPAIS[79.9663]DGEEGGGEPGAGGGAAGAAGAGR	R	R	74	113	40	3,4	17S(79.9663)	sp|Q6PKG0|LARP1_HUMAN	Q6PKG0	LARP1_HUMAN	LARP1	La-related protein 1			3	2.1632998E7	MS/MS	STY:79.9663@ES(0.0526)PRPLQLPGAEGPAIS(0.9474)DGEEGGGEPGAGGGAAGAAGAGR;
ESSANNSVSPSESLR	ESSANNSVS[79.9663]PSESLR	R	A	195	209	15	2	9S(79.9663)	sp|Q04726|TLE3_HUMAN	Q04726	TLE3_HUMAN	TLE3	Transducin-like enhancer protein 3			1	3.45129e+06	MS/MS	STY:79.9663@ES(0.0465)S(0.0465)ANNS(0.0919)VS(0.2717)PS(0.2717)ES(0.2717)LR;
ESTQLSPADLTEGKPTDPSK	ESTQLSPADLT[79.9663]EGKPTDPSK	R	L	451	470	20	3	11T(79.9663)	sp|Q08J23|NSUN2_HUMAN	Q08J23	NSUN2_HUMAN	NSUN2	RNA cytosine C(5)-methyltransferase NSUN2			1	1.0151966E7	MS/MS	STY:79.9663@ES(0.2021)T(0.2021)QLS(0.1724)PADLT(0.2096)EGKPT(0.2096)DPS(0.0042)K;
ESTQLSPADLTEGKPTDPSK	ESTQLS[79.9663]PADLTEGKPTDPSK	R	L	451	470	20	3	6S(79.9663)	sp|Q08J23|NSUN2_HUMAN	Q08J23	NSUN2_HUMAN	NSUN2	RNA cytosine C(5)-methyltransferase NSUN2			2	1.0151966E7	MS/MS	STY:79.9663@ES(0.0112)T(0.0102)QLS(0.9106)PADLT(0.0142)EGKPT(0.0213)DPS(0.0326)K;
ESVPEFPLSPPK	ESVPEFPLS[79.9663]PPK	K	K	30	41	12	2	9S(79.9663)	sp|P16949|STMN1_HUMAN	P16949	STMN1_HUMAN	STMN1	Stathmin			4	3.0295832E7	MS/MS	STY:79.9663@ES(0.0538)VPEFPLS(0.9462)PPK;
ESEDKPEIEDVGSDEEEEK	ES[79.9663]EDKPEIEDVGSDEEEEK	K	K	251	269	19	3	2S(79.9663)	sp|P07900|HS90A_HUMAN	P07900	HS90A_HUMAN	HSP90AA1	Heat shock protein HSP 90-alpha			3	2.8607496E7	MS/MS	STY:79.9663@ES(0.9104)EDKPEIEDVGS(0.0896)DEEEEK;
ESEDSETQPFDTHLEAYGPCLSPPR	ES[79.9663]EDSETQPFDTHLEAYGPC[57.0215]LSPPR	R	A	759	783	25	3	20C(57.0215),2S(79.9663)	sp|Q14676|MDC1_HUMAN	Q14676	MDC1_HUMAN	MDC1	Mediator of DNA damage checkpoint protein 1			1	0	MS/MS	STY:79.9663@ES(0.6085)EDS(0.0334)ET(0.0334)QPFDT(0.0334)HLEAY(0.0109)GPCLS(0.2804)PPR;
ESEQESEEEILAQK	ES[79.9663]EQESEEEILAQK	K	K	222	235	14	2	2S(79.9663)	sp|Q9BW71|HIRP3_HUMAN	Q9BW71	HIRP3_HUMAN	HIRIP3	HIRA-interacting protein 3			1	0	MS/MS	STY:79.9663@ES(0.9310)EQES(0.0690)EEEILAQK;
ESLKEEDESDDDNM	ES[79.9663]LKEEDESDDDNM	K	-	242	255	14	2	2S(79.9663)	sp|P25788|PSA3_HUMAN	P25788	PSA3_HUMAN	PSMA3	Proteasome subunit alpha type-3			2	3.431462E7	MS/MS	STY:79.9663@ES(0.9287)LKEEDES(0.0713)DDDNM;
ESLKEEDESDDDNM	ES[79.9663]LKEEDESDDDNM[15.9949]	K	-	242	255	14	2	14M(15.9949),2S(79.9663)	sp|P25788|PSA3_HUMAN	P25788	PSA3_HUMAN	PSMA3	Proteasome subunit alpha type-3			1	0	MS/MS	STY:79.9663@ES(0.8298)LKEEDES(0.1702)DDDNM;M:15.9949@ESLKEEDESDDDNM(1.0000);
ESPRPLQLPGAEGPAISDGEEGGGEPGAGGGAAGAAGAGR	ES[79.9663]PRPLQLPGAEGPAISDGEEGGGEPGAGGGAAGAAGAGR	R	R	74	113	40	3,4	2S(79.9663)	sp|Q6PKG0|LARP1_HUMAN	Q6PKG0	LARP1_HUMAN	LARP1	La-related protein 1			2	1.4293281E7	MS/MS	STY:79.9663@ES(0.9413)PRPLQLPGAEGPAIS(0.0587)DGEEGGGEPGAGGGAAGAAGAGR;
ESVPEFPLSPPK	ES[79.9663]VPEFPLSPPK	K	K	30	41	12	2	2S(79.9663)	sp|P16949|STMN1_HUMAN	P16949	STMN1_HUMAN	STMN1	Stathmin			3	3.8981924E7	MS/MS	STY:79.9663@ES(0.9479)VPEFPLS(0.0521)PPK;
ETEEQDSDSAEQGDPAGEGK	ETEEQDS[79.9663]DSAEQGDPAGEGK	R	E	54	73	20	2	7S(79.9663)	sp|O95361|TRI16_HUMAN	O95361	TRI16_HUMAN	TRIM16	Tripartite motif-containing protein 16			1	1.97869e+06	MS/MS	STY:79.9663@ET(0.0246)EEQDS(0.4877)DS(0.4877)AEQGDPAGEGK;
ETERASPIK	ETERAS[79.9663]PIK	K	M	353	361	9	2	6S(79.9663)	sp|P27816|MAP4_HUMAN	P27816	MAP4_HUMAN	MAP4	Microtubule-associated protein 4			1	7472301	MS/MS	STY:79.9663@ET(0.0508)ERAS(0.9492)PIK;
ETESAPGSPR	ETESAPGS[79.9663]PR	K	A	514	523	10	2	8S(79.9663)	sp|Q6PKG0|LARP1_HUMAN	Q6PKG0	LARP1_HUMAN	LARP1	La-related protein 1			1	1.7845e+06	MS/MS	STY:79.9663@ET(0.0264)ES(0.0264)APGS(0.9472)PR;
ETPAATEAPSSTPK	ETPAATEAPSST[79.9663]PK	K	A	185	198	14	2	12T(79.9663)	sp|P80723|BASP1_HUMAN	P80723	BASP1_HUMAN	BASP1	Brain acid soluble protein 1			1	1.3537185E7	MS/MS	STY:79.9663@ET(0.0134)PAAT(0.0131)EAPS(0.0133)S(0.0133)T(0.9468)PK;
ETPAATEAPSSTPK	ETPAATEAPS[79.9663]STPK	K	A	185	198	14	2	10S(79.9663)	sp|P80723|BASP1_HUMAN	P80723	BASP1_HUMAN	BASP1	Brain acid soluble protein 1			2	1.3537185E7	MS/MS	STY:79.9663@ET(0.0131)PAAT(0.0131)EAPS(0.9417)S(0.0189)T(0.0132)PK;
ETPAATEAPSSTPK	ETPAAT[79.9663]EAPSSTPK	K	A	185	198	14	2	6T(79.9663)	sp|P80723|BASP1_HUMAN	P80723	BASP1_HUMAN	BASP1	Brain acid soluble protein 1			1	1.3537185E7	MS/MS	STY:79.9663@ET(0.0176)PAAT(0.9309)EAPS(0.0172)S(0.0172)T(0.0172)PK;
ETPHSPGVEDAPIAK	ETPHS[79.9663]PGVEDAPIAK	R	V	486	500	15	2,3	5S(79.9663)	sp|Q9UHB6|LIMA1_HUMAN	Q9UHB6	LIMA1_HUMAN	LIMA1	LIM domain and actin-binding protein 1			5	3.43282E7	MS/MS	STY:79.9663@ET(0.0507)PHS(0.9493)PGVEDAPIAK;
ETQSPEQVK	ETQS[79.9663]PEQVK	K	S	493	501	9	2	4S(79.9663)	sp|Q9NYF8|BCLF1_HUMAN	Q9NYF8	BCLF1_HUMAN	BCLAF1	Bcl-2-associated transcription factor 1			1	2925616	MS/MS	STY:79.9663@ET(0.1255)QS(0.8745)PEQVK;
ETEEQDSDSAEQGDPAGEGK	ET[79.9663]EEQDSDSAEQGDPAGEGK	R	E	54	73	20	2	2T(79.9663)	sp|O95361|TRI16_HUMAN	O95361	TRI16_HUMAN	TRIM16	Tripartite motif-containing protein 16			1	1.97869e+06	MS/MS	STY:79.9663@ET(0.4824)EEQDS(0.4824)DS(0.0351)AEQGDPAGEGK;
ETESAPGSPR	ET[79.9663]ESAPGSPR	K	A	514	523	10	2	2T(79.9663)	sp|Q6PKG0|LARP1_HUMAN	Q6PKG0	LARP1_HUMAN	LARP1	La-related protein 1			2	1.95747e+06	MS/MS	STY:79.9663@ET(0.4891)ES(0.4891)APGS(0.0217)PR;
ETPAATEAPSSTPK	ET[79.9663]PAATEAPSSTPK	K	A	185	198	14	2	2T(79.9663)	sp|P80723|BASP1_HUMAN	P80723	BASP1_HUMAN	BASP1	Brain acid soluble protein 1			1	1.385689E7	MS/MS	STY:79.9663@ET(0.2708)PAAT(0.2708)EAPS(0.1528)S(0.1528)T(0.1528)PK;
ETPHSPGVEDAPIAK	ET[79.9663]PHSPGVEDAPIAK	R	V	486	500	15	2	2T(79.9663)	sp|Q9UHB6|LIMA1_HUMAN	Q9UHB6	LIMA1_HUMAN	LIMA1	LIM domain and actin-binding protein 1			1	1.2921858E7	MS/MS	STY:79.9663@ET(0.5000)PHS(0.5000)PGVEDAPIAK;
ETQSPEQVK	ET[79.9663]QSPEQVK	K	S	493	501	9	2	2T(79.9663)	sp|Q9NYF8|BCLF1_HUMAN	Q9NYF8	BCLF1_HUMAN	BCLAF1	Bcl-2-associated transcription factor 1			2	1.2317692E7	MS/MS	STY:79.9663@ET(0.9460)QS(0.0540)PEQVK;
ETVQTTQSPTPVEK	ET[79.9663]VQTTQSPTPVEK	K	E	610	623	14	2	2T(79.9663)	sp|Q9UPN6|SCAF8_HUMAN	Q9UPN6	SCAF8_HUMAN	SCAF8	SR-related and CTD-associated factor 8			2	0	MS/MS	STY:79.9663@ET(0.8417)VQT(0.0163)T(0.0163)QS(0.0127)PT(0.1130)PVEK;
EVAENQQNQSSDPEEEK	EVAENQQNQS[79.9663]SDPEEEK	K	G	29	45	17	2	10S(79.9663)	sp|O43491|E41L2_HUMAN	O43491	E41L2_HUMAN	EPB41L2	Band 4.1-like protein 2			1	0	MS/MS	STY:79.9663@EVAENQQNQS(0.5000)S(0.5000)DPEEEK;
EVDGLLTSEPMGSPVSSK	EVDGLLT[79.9663]SEPMGSPVSSK	K	T	582	599	18	2	7T(79.9663)	sp|Q8WWM7|ATX2L_HUMAN	Q8WWM7	ATX2L_HUMAN	ATXN2L	Ataxin-2-like protein			1	7567646	MS/MS	STY:79.9663@EVDGLLT(0.9297)S(0.0229)EPMGS(0.0148)PVS(0.0130)S(0.0196)K;
EVDPSTGELQSLQMPESEGPSSLDPSQEGPTGLK	EVDPSTGELQSLQMPESEGPSSLDPSQEGPT[79.9663]GLK	K	E	345	378	34	3	31T(79.9663)	sp|Q13501|SQSTM_HUMAN	Q13501	SQSTM_HUMAN	SQSTM1	Sequestosome-1			1	6.4721944E7	MS/MS	STY:79.9663@EVDPS(0.0252)T(0.0295)GELQS(0.0528)LQMPES(0.1089)EGPS(0.1689)S(0.1689)LDPS(0.1687)QEGPT(0.2772)GLK;
EVDPSTGELQSLQMPESEGPSSLDPSQEGPTGLK	EVDPSTGELQSLQMPESEGPSSLDPS[79.9663]QEGPTGLK	K	E	345	378	34	3,4	26S(79.9663)	sp|Q13501|SQSTM_HUMAN	Q13501	SQSTM_HUMAN	SQSTM1	Sequestosome-1			2	3.6834376E7	MS/MS	STY:79.9663@EVDPS(0.0271)T(0.0271)GELQS(0.0078)LQMPES(0.0080)EGPS(0.0124)S(0.0124)LDPS(0.8965)QEGPT(0.0086)GLK;
EVDPSTGELQSLQMPESEGPSSLDPSQEGPTGLK	EVDPSTGELQS[79.9663]LQMPESEGPSSLDPSQEGPTGLK	K	E	345	378	34	3	11S(79.9663)	sp|Q13501|SQSTM_HUMAN	Q13501	SQSTM_HUMAN	SQSTM1	Sequestosome-1			1	6.4721944E7	MS/MS	STY:79.9663@EVDPS(0.0045)T(0.0045)GELQS(0.4462)LQMPES(0.1771)EGPS(0.1771)S(0.1771)LDPS(0.0070)QEGPT(0.0065)GLK;
EVEDKESEGEEEDEDEDLSK	EVEDKES[79.9663]EGEEEDEDEDLSK	K	Y	147	166	20	3	7S(79.9663)	sp|O95218|ZRAB2_HUMAN	O95218	ZRAB2_HUMAN	ZRANB2	Zinc finger Ran-binding domain-containing protein 2			2	3.09138e+06	MS/MS	STY:79.9663@EVEDKES(0.9444)EGEEEDEDEDLS(0.0556)K;
EVQAEQPSSSSPR	EVQAEQPSS[79.9663]SSPR	R	R	178	190	13	2	9S(79.9663)	sp|Q9Y388|RBMX2_HUMAN	Q9Y388	RBMX2_HUMAN	RBMX2	RNA-binding motif protein, X-linked 2			1	1.94638e+06	MS/MS	STY:79.9663@EVQAEQPS(0.0226)S(0.3258)S(0.3258)S(0.3258)PR;
EVQAEQPSSSSPR	EVQAEQPS[79.9663]SSSPR	R	R	178	190	13	2	8S(79.9663)	sp|Q9Y388|RBMX2_HUMAN	Q9Y388	RBMX2_HUMAN	RBMX2	RNA-binding motif protein, X-linked 2			2	1.94638e+06	MS/MS	STY:79.9663@EVQAEQPS(0.6820)S(0.1060)S(0.1060)S(0.1060)PR;
EVSSLEGSPPPCLGQEEAVCTK	EVSSLEGS[79.9663]PPPC[57.0215]LGQEEAVC[57.0215]TK	K	I	1388	1409	22	3	12C(57.0215),20C(57.0215),8S(79.9663)	sp|Q02952|AKA12_HUMAN	Q02952	AKA12_HUMAN	AKAP12	A-kinase anchor protein 12			1	0	MS/MS	STY:79.9663@EVS(0.0624)S(0.0624)LEGS(0.8570)PPPCLGQEEAVCT(0.0181)K;
EVSDDEAEEK	EVS[79.9663]DDEAEEK	K	E	229	238	10	2	3S(79.9663)	sp|P07900|HS90A_HUMAN	P07900	HS90A_HUMAN	HSP90AA1	Heat shock protein HSP 90-alpha			7	1.3960128E8	MS/MS	STY:79.9663@EVS(1.0000)DDEAEEK;
EVSDSEAGGGPQGER	EVS[79.9663]DSEAGGGPQGER	R	K	368	382	15	2	3S(79.9663)	sp|Q9BW71|HIRP3_HUMAN	Q9BW71	HIRP3_HUMAN	HIRIP3	HIRA-interacting protein 3			1	3.73313e+06	MS/MS	STY:79.9663@EVS(0.5000)DS(0.5000)EAGGGPQGER;
EVTPESGPPK	EVTPES[79.9663]GPPK	K	V	193	202	10	2	6S(79.9663)	sp|P46087|NOP2_HUMAN	P46087	NOP2_HUMAN	NOP2	28S rRNA (cytosine(4447)-C(5))-methyltransferase			1	4.02898e+06	MS/MS	STY:79.9663@EVT(0.0614)PES(0.9386)GPPK;
EVVKPVPITSPAVSK	EVVKPVPITS[79.9663]PAVSK	K	V	102	116	15	2	10S(79.9663)	sp|Q96HC4|PDLI5_HUMAN	Q96HC4	PDLI5_HUMAN	PDLIM5	PDZ and LIM domain protein 5			1	2.04086e+06	MS/MS	STY:79.9663@EVVKPVPIT(0.0225)S(0.5055)PAVS(0.4720)K;
EVVKPVPITSPAVSK	EVVKPVPIT[79.9663]SPAVSK	K	V	102	116	15	2	9T(79.9663)	sp|Q96HC4|PDLI5_HUMAN	Q96HC4	PDLI5_HUMAN	PDLIM5	PDZ and LIM domain protein 5			1	2.04086e+06	MS/MS	STY:79.9663@EVVKPVPIT(0.4902)S(0.4902)PAVS(0.0196)K;
EWYQSTIPQSPSPAPDDPEEGR	EWYQSTIPQS[79.9663]PSPAPDDPEEGR	R	Q	706	727	22	3	10S(79.9663)	sp|Q08499|PDE4D_HUMAN	Q08499	PDE4D_HUMAN	PDE4D	3',5'-cyclic-AMP phosphodiesterase 4D			1	2.96604e+06	MS/MS	STY:79.9663@EWY(0.2147)QS(0.2147)T(0.2147)IPQS(0.3502)PS(0.0058)PAPDDPEEGR;
EYIPGQPPLSQSSDSSPTR	EYIPGQPPLSQS[79.9663]SDSSPTR	K	N	871	889	19	2	12S(79.9663)	sp|P07814|SYEP_HUMAN	P07814	SYEP_HUMAN	EPRS1	Bifunctional glutamate/proline--tRNA ligase			1	1.3390954E7	MS/MS	STY:79.9663@EY(0.1869)IPGQPPLS(0.0035)QS(0.2017)S(0.2017)DS(0.2017)S(0.2017)PT(0.0029)R;
EYIPGQPPLSQSSDSSPTR	EYIPGQPPLS[79.9663]QSSDSSPTR	K	N	871	889	19	2,3	10S(79.9663)	sp|P07814|SYEP_HUMAN	P07814	SYEP_HUMAN	EPRS1	Bifunctional glutamate/proline--tRNA ligase			3	2.6038866E7	MS/MS	STY:79.9663@EY(0.0302)IPGQPPLS(0.9250)QS(0.0090)S(0.0090)DS(0.0089)S(0.0089)PT(0.0089)R;
EYIPGQPPLSQSSDSSPTR	EY[79.9663]IPGQPPLSQSSDSSPTR	K	N	871	889	19	2	2Y(79.9663)	sp|P07814|SYEP_HUMAN	P07814	SYEP_HUMAN	EPRS1	Bifunctional glutamate/proline--tRNA ligase			1	2.3058094E7	MS/MS	STY:79.9663@EY(0.6624)IPGQPPLS(0.0324)QS(0.0324)S(0.0324)DS(0.0324)S(0.1040)PT(0.1040)R;
FASDDEHDEHDENGATGPVK	FASDDEHDEHDENGAT[79.9663]GPVK	K	R	364	383	20	2,3	16T(79.9663)	sp|P05455|LA_HUMAN	P05455	LA_HUMAN	SSB	Lupus La protein			3	3.8189084E7	MS/MS	STY:79.9663@FAS(0.0975)DDEHDEHDENGAT(0.9025)GPVK;
FASDDEHDEHDENGATGPVK	FAS[79.9663]DDEHDEHDENGATGPVK	K	R	364	383	20	3	3S(79.9663)	sp|P05455|LA_HUMAN	P05455	LA_HUMAN	SSB	Lupus La protein			14	3.6524928E7	MS/MS	STY:79.9663@FAS(0.9471)DDEHDEHDENGAT(0.0529)GPVK;
FEEAVTSYQK	FEEAVTS[79.9663]YQK	K	A	169	178	10	2	7S(79.9663)	sp|Q96EQ0|SGTB_HUMAN	Q96EQ0	SGTB_HUMAN	SGTB	Small glutamine-rich tetratricopeptide repeat-containing protein beta			1	2.78578e+06	MS/MS	STY:79.9663@FEEAVT(0.0265)S(0.9205)Y(0.0530)QK;
FEEESKEPVADEEEEDSDDDVEPITEFR	FEEESKEPVADEEEEDS[79.9663]DDDVEPITEFR	K	F	86	113	28	3	17S(79.9663)	sp|P54105|ICLN_HUMAN	P54105	ICLN_HUMAN	CLNS1A	Methylosome subunit pICln			1	3944874	MS/MS	STY:79.9663@FEEES(0.0748)KEPVADEEEEDS(0.8962)DDDVEPIT(0.0290)EFR;
FICVTPTTCSNTIDLPMSPR	FIC[57.0215]VTPTTC[57.0215]SNTIDLPMS[79.9663]PR	K	T	710	729	20	3	18S(79.9663),3C(57.0215),9C(57.0215)	sp|P40763|STAT3_HUMAN	P40763	STAT3_HUMAN	STAT3	Signal transducer and activator of transcription 3			1	3130246	MS/MS	STY:79.9663@FICVT(0.0116)PT(0.0116)T(0.0116)CS(0.0116)NT(0.0120)IDLPMS(0.9415)PR;
FIQELSGSSPK	FIQELS[79.9663]GSSPK	R	R	116	126	11	2	6S(79.9663)	sp|Q01664|TFAP4_HUMAN	Q01664	TFAP4_HUMAN	TFAP4	Transcription factor AP-4			1	0	MS/MS	STY:79.9663@FIQELS(0.3333)GS(0.3333)S(0.3333)PK;
FNDSEGDDTEETEDYR	FNDSEGDDT[79.9663]EETEDYR	K	Q	394	409	16	2	9T(79.9663)	sp|Q9NYF8|BCLF1_HUMAN	Q9NYF8	BCLF1_HUMAN	BCLAF1	Bcl-2-associated transcription factor 1			1	0	MS/MS	STY:79.9663@FNDS(0.0158)EGDDT(0.5390)EET(0.4195)EDY(0.0257)R;
FNDSEGDDTEETEDYR	FNDS[79.9663]EGDDTEETEDYR	K	Q	394	409	16	2	4S(79.9663)	sp|Q9NYF8|BCLF1_HUMAN	Q9NYF8	BCLF1_HUMAN	BCLAF1	Bcl-2-associated transcription factor 1			1	0	MS/MS	STY:79.9663@FNDS(0.8067)EGDDT(0.0301)EET(0.0816)EDY(0.0816)R;
FNEEHIPDSPFVVPVASPSGDAR	FNEEHIPDSPFVVPVASPS[79.9663]GDAR	K	R	2311	2333	23	3	19S(79.9663)	sp|P21333|FLNA_HUMAN	P21333	FLNA_HUMAN	FLNA	Filamin-A			1	4.10945e+06	MS/MS	STY:79.9663@FNEEHIPDS(0.0399)PFVVPVAS(0.0399)PS(0.9202)GDAR;
FNEEHIPDSPFVVPVASPSGDAR	FNEEHIPDSPFVVPVAS[79.9663]PSGDAR	K	R	2311	2333	23	3	17S(79.9663)	sp|P21333|FLNA_HUMAN	P21333	FLNA_HUMAN	FLNA	Filamin-A			2	4.10945e+06	MS/MS	STY:79.9663@FNEEHIPDS(0.2678)PFVVPVAS(0.7121)PS(0.0201)GDAR;
FPGDQVVNGAGPELSTGPSPGSPTLDIDQSIEQLNR	FPGDQVVNGAGPELSTGPSPGS[79.9663]PTLDIDQSIEQLNR	R	L	669	704	36	3	22S(79.9663)	sp|Q68CZ2|TENS3_HUMAN	Q68CZ2	TENS3_HUMAN	TNS3	Tensin-3			1	0	MS/MS	STY:79.9663@FPGDQVVNGAGPELS(0.0136)T(0.0136)GPS(0.0136)PGS(0.9280)PT(0.0162)LDIDQS(0.0152)IEQLNR;
FSGEEGEIEDDESGTENREEK	FSGEEGEIEDDES[79.9663]GTENREEK	K	D	927	947	21	3	13S(79.9663)	sp|Q9Y2W1|TR150_HUMAN	Q9Y2W1	TR150_HUMAN	THRAP3	Thyroid hormone receptor-associated protein 3			1	2.18944e+06	MS/MS	STY:79.9663@FS(0.0179)GEEGEIEDDES(0.4910)GT(0.4910)ENREEK;
FSGEEGEIEDDESGTENREEK	FS[79.9663]GEEGEIEDDESGTENREEK	K	D	927	947	21	3	2S(79.9663)	sp|Q9Y2W1|TR150_HUMAN	Q9Y2W1	TR150_HUMAN	THRAP3	Thyroid hormone receptor-associated protein 3			1	2.18944e+06	MS/MS	STY:79.9663@FS(0.4295)GEEGEIEDDES(0.2852)GT(0.2852)ENREEK;
FSPVLGR	FS[79.9663]PVLGR	R	A	494	500	7	2	2S(79.9663)	sp|Q9NRG9|AAAS_HUMAN	Q9NRG9	AAAS_HUMAN	AAAS	Aladin			2	2.15033e+06	MS/MS	STY:79.9663@FS(1.0000)PVLGR;
FTVETRGAGTGGLGLAIEGPSEAK	FT[79.9663]VETRGAGTGGLGLAIEGPS[79.9663]EAK	R	M	1371	1394	24	4	21S(79.9663),2T(79.9663)	sp|Q14315|FLNC_HUMAN	Q14315	FLNC_HUMAN	FLNC	Filamin-C			1	0	MS/MS	STY:79.9663@FT(0.5945)VET(0.4726)RGAGT(0.3512)GGLGLAIEGPS(0.5817)EAK;
FVSEGDGGR	FVS[79.9663]EGDGGR	R	L	455	463	9	2	3S(79.9663)	sp|Q53EL6|PDCD4_HUMAN	Q53EL6	PDCD4_HUMAN	PDCD4	Programmed cell death protein 4			2	6800129	MS/MS	STY:79.9663@FVS(1.0000)EGDGGR;
GAAAAATGQPGTAPAGTPGAPPLAGMAIVK	GAAAAATGQPGTAPAGT[79.9663]PGAPPLAGMAIVK	R	E	525	554	30	3	17T(79.9663)	sp|Q13263|TIF1B_HUMAN	Q13263	TIF1B_HUMAN	TRIM28	Transcription intermediary factor 1-beta			2	0	MS/MS	STY:79.9663@GAAAAAT(0.0314)GQPGT(0.0366)APAGT(0.9320)PGAPPLAGMAIVK;
GADNDGSGSESGYTTPK	GADNDGSGSESGYT[79.9663]TPK	K	K	206	222	17	2	14T(79.9663)	sp|Q7Z417|NUFP2_HUMAN	Q7Z417	NUFP2_HUMAN	NUFIP2	FMR1-interacting protein NUFIP2			1	0	MS/MS	STY:79.9663@GADNDGS(0.2751)GS(0.0184)ES(0.0184)GY(0.0184)T(0.3348)T(0.3348)PK;
GAGATSGSPPAGR	GAGAT[79.9663]SGSPPAGR	K	N	194	206	13	2	5T(79.9663)	sp|P16455|MGMT_HUMAN	P16455	MGMT_HUMAN	MGMT	Methylated-DNA--protein-cysteine methyltransferase			1	693952	MS/MS	STY:79.9663@GAGAT(0.3333)S(0.3333)GS(0.3333)PPAGR;
GAGDGSDEEVDGK	GAGDGS[79.9663]DEEVDGK	K	A	1938	1950	13	2	6S(79.9663)	sp|P35579|MYH9_HUMAN	P35579	MYH9_HUMAN	MYH9	Myosin-9			6	3.7232644E7	MS/MS	STY:79.9663@GAGDGS(1.0000)DEEVDGK;
GAPSSPATGVLPSPQGK	GAPS[79.9663]SPATGVLPSPQGK	R	S	1705	1721	17	2	4S(79.9663)	sp|Q5SRE5|NU188_HUMAN	Q5SRE5	NU188_HUMAN	NUP188	Nucleoporin NUP188			2	2.73415e+06	MS/MS	STY:79.9663@GAPS(0.9131)S(0.0350)PAT(0.0350)GVLPS(0.0170)PQGK;
GDEASEEGQNGSSPK	GDEASEEGQNGS[79.9663]SPK	R	S	453	467	15	2	12S(79.9663)	sp|P35611|ADDA_HUMAN	P35611	ADDA_HUMAN	ADD1	Alpha-adducin			1	0	MS/MS	STY:79.9663@GDEAS(0.0163)EEGQNGS(0.4918)S(0.4918)PK;
GDPPRLSPDPVAGSAVSQELR	GDPPRLSPDPVAGS[79.9663]AVSQELR	R	E	48	68	21	3	14S(79.9663)	sp|Q9BUR4|TCAB1_HUMAN	Q9BUR4	TCAB1_HUMAN	WRAP53	Telomerase Cajal body protein 1			1	2.07621e+06	MS/MS	STY:79.9663@GDPPRLS(0.3905)PDPVAGS(0.5356)AVS(0.0739)QELR;
GDPPRLSPDPVAGSAVSQELR	GDPPRLS[79.9663]PDPVAGSAVSQELR	R	E	48	68	21	3	7S(79.9663)	sp|Q9BUR4|TCAB1_HUMAN	Q9BUR4	TCAB1_HUMAN	WRAP53	Telomerase Cajal body protein 1			3	3.55974e+06	MS/MS	STY:79.9663@GDPPRLS(0.9457)PDPVAGS(0.0272)AVS(0.0272)QELR;
GDSESEEDEDLEVPVPSR	GDS[79.9663]ESEEDEDLEVPVPS[79.9663]R	K	F	76	93	18	2	17S(79.9663),3S(79.9663)	sp|P13861|KAP2_HUMAN	P13861	KAP2_HUMAN	PRKAR2A	cAMP-dependent protein kinase type II-alpha regulatory subunit			1	0	MS/MS	STY:79.9663@GDS(0.6565)ES(0.6565)EEDEDLEVPVPS(0.6870)R;
GDVTAEEAAGASPAK	GDVTAEEAAGAS[79.9663]PAK	R	A	11	25	15	2	12S(79.9663)	sp|P49006|MRP_HUMAN	P49006	MRP_HUMAN	MARCKSL1	MARCKS-related protein			1	1.62446e+06	MS/MS	STY:79.9663@GDVT(0.0729)AEEAAGAS(0.9271)PAK;
GEAAAERPGEAAVASSPSK	GEAAAERPGEAAVASSPS[79.9663]K	K	A	12	30	19	2	18S(79.9663)	sp|P29966|MARCS_HUMAN	P29966	MARCS_HUMAN	MARCKS	Myristoylated alanine-rich C-kinase substrate			1	8.18666e+06	MS/MS	STY:79.9663@GEAAAERPGEAAVAS(0.0344)S(0.0344)PS(0.9313)K;
GEAAAERPGEAAVASSPSK	GEAAAERPGEAAVAS[79.9663]SPSK	K	A	12	30	19	2,3	15S(79.9663)	sp|P29966|MARCS_HUMAN	P29966	MARCS_HUMAN	MARCKS	Myristoylated alanine-rich C-kinase substrate			7	1.1447957E7	MS/MS	STY:79.9663@GEAAAERPGEAAVAS(0.4768)S(0.4768)PS(0.0465)K;
GEDSAEETEAK	GEDS[79.9663]AEETEAK	K	P	479	489	11	2	4S(79.9663)	sp|Q12906|ILF3_HUMAN	Q12906	ILF3_HUMAN	ILF3	Interleukin enhancer-binding factor 3			2	1.0184049E7	MS/MS	STY:79.9663@GEDS(0.9465)AEET(0.0535)EAK;
GEFSASPMLK	GEFSAS[79.9663]PMLK	R	S	1119	1128	10	2	6S(79.9663)	sp|Q9UQ35|SRRM2_HUMAN	Q9UQ35	SRRM2_HUMAN	SRRM2	Serine/arginine repetitive matrix protein 2			1	8772210	MS/MS	STY:79.9663@GEFS(0.0509)AS(0.9491)PMLK;
GEFSASPMLK	GEFS[79.9663]ASPMLK	R	S	1119	1128	10	2	4S(79.9663)	sp|Q9UQ35|SRRM2_HUMAN	Q9UQ35	SRRM2_HUMAN	SRRM2	Serine/arginine repetitive matrix protein 2			2	8772210	MS/MS	STY:79.9663@GEFS(0.9389)AS(0.0611)PMLK;
GEGDAPFSEPGTTSTQRPSSPETATK	GEGDAPFSEPGTTSTQRPSSPET[79.9663]ATK	R	Q	304	329	26	3	23T(79.9663)	sp|Q9UQ35|SRRM2_HUMAN	Q9UQ35	SRRM2_HUMAN	SRRM2	Serine/arginine repetitive matrix protein 2			1	1.6030868E7	MS/MS	STY:79.9663@GEGDAPFS(0.0059)EPGT(0.0060)T(0.0061)S(0.0061)T(0.0061)QRPS(0.0062)S(0.0062)PET(0.4787)AT(0.4787)K;
GEGDAPFSEPGTTSTQRPSSPETATK	GEGDAPFSEPGTTSTQRPS[79.9663]SPETATK	R	Q	304	329	26	3	19S(79.9663)	sp|Q9UQ35|SRRM2_HUMAN	Q9UQ35	SRRM2_HUMAN	SRRM2	Serine/arginine repetitive matrix protein 2			2	2.3334234E7	MS/MS	STY:79.9663@GEGDAPFS(0.0064)EPGT(0.0112)T(0.0112)S(0.0112)T(0.0112)QRPS(0.4664)S(0.4664)PET(0.0073)AT(0.0088)K;
GEGDAPFSEPGTTSTQRPSSPETATK	GEGDAPFS[79.9663]EPGTTSTQRPSSPETATK	R	Q	304	329	26	3	8S(79.9663)	sp|Q9UQ35|SRRM2_HUMAN	Q9UQ35	SRRM2_HUMAN	SRRM2	Serine/arginine repetitive matrix protein 2			3	2.3334234E7	MS/MS	STY:79.9663@GEGDAPFS(0.9297)EPGT(0.0092)T(0.0092)S(0.0092)T(0.0092)QRPS(0.0083)S(0.0083)PET(0.0083)AT(0.0083)K;
GEPAAAAAPEAGASPVEK	GEPAAAAAPEAGAS[79.9663]PVEK	K	E	88	105	18	2,3	14S(79.9663)	sp|P29966|MARCS_HUMAN	P29966	MARCS_HUMAN	MARCKS	Myristoylated alanine-rich C-kinase substrate			6	1.4850796E7	MS/MS	STY:79.9663@GEPAAAAAPEAGAS(1.0000)PVEK;
GEPNVSYICSR	GEPNVSYIC[57.0215]S[79.9663]R	R	Y	210	220	11	2	10S(79.9663),9C(57.0215)	sp|P49841|GSK3B_HUMAN	P49841	GSK3B_HUMAN	GSK3B	Glycogen synthase kinase-3 beta	GSK3A	sp|P49840|GSK3A_HUMAN	2	1.1462976E7	MS/MS	STY:79.9663@GEPNVS(0.0276)Y(0.0276)ICS(0.9448)R;
GEPNVSYICSR	GEPNVS[79.9663]YIC[57.0215]SR	R	Y	210	220	11	2	6S(79.9663),9C(57.0215)	sp|P49841|GSK3B_HUMAN	P49841	GSK3B_HUMAN	GSK3B	Glycogen synthase kinase-3 beta	GSK3A	sp|P49840|GSK3A_HUMAN	4	1.5163279E7	MS/MS	STY:79.9663@GEPNVS(0.4919)Y(0.4919)ICS(0.0163)R;
GEQVSQNGLPAEQGSPR	GEQVSQNGLPAEQGS[79.9663]PR	K	M	2124	2140	17	2,3	15S(79.9663)	sp|Q01082|SPTB2_HUMAN	Q01082	SPTB2_HUMAN	SPTBN1	Spectrin beta chain, non-erythrocytic 1			4	9160864	MS/MS	STY:79.9663@GEQVS(0.0657)QNGLPAEQGS(0.9343)PR;
GEVPPKETPK	GEVPPKET[79.9663]PK	K	K	78	87	10	2	8T(79.9663)	sp|P49006|MRP_HUMAN	P49006	MRP_HUMAN	MARCKSL1	MARCKS-related protein			1	0	MS/MS	STY:79.9663@GEVPPKET(1.0000)PK;
GFEEEHKDSDDDSSDDEQEK	GFEEEHKDS[79.9663]DDDS[79.9663]S[79.9663]DDEQEK	K	K	423	442	20	3	13S(79.9663),14S(79.9663),9S(79.9663)	sp|Q13435|SF3B2_HUMAN	Q13435	SF3B2_HUMAN	SF3B2	Splicing factor 3B subunit 2			2	2.5994e+06	MS/MS	STY:79.9663@GFEEEHKDS(1.0000)DDDS(1.0000)S(1.0000)DDEQEK;
GFGDGYNGYGGGPGGGNFGGSPGYGGGR	GFGDGY[79.9663]NGYGGGPGGGNFGGSPGYGGGR	R	G	239	266	28	3	6Y(79.9663)	sp|P22626|ROA2_HUMAN	P22626	ROA2_HUMAN	HNRNPA2B1	Heterogeneous nuclear ribonucleoproteins A2/B1			1	999693	MS/MS	STY:79.9663@GFGDGY(0.3621)NGY(0.3621)GGGPGGGNFGGS(0.2586)PGY(0.0172)GGGR;
GFGFGQGAGALVHSE	GFGFGQGAGALVHS[79.9663]E	K	-	179	193	15	2	14S(79.9663)	sp|P21291|CSRP1_HUMAN	P21291	CSRP1_HUMAN	CSRP1	Cysteine and glycine-rich protein 1			4	1.4587956E7	MS/MS	STY:79.9663@GFGFGQGAGALVHS(1.0000)E;
GFGSEEGSR	GFGSEEGS[79.9663]R	R	A	39	47	9	2	8S(79.9663)	sp|Q9Y5S9|RBM8A_HUMAN	Q9Y5S9	RBM8A_HUMAN	RBM8A	RNA-binding protein 8A			1	0	MS/MS	STY:79.9663@GFGS(0.0712)EEGS(0.9288)R;
GFSDSGGGPPAK	GFSDS[79.9663]GGGPPAK	R	Q	64	75	12	2	5S(79.9663)	sp|Q9H307|PININ_HUMAN	Q9H307	PININ_HUMAN	PNN	Pinin			1	5814238	MS/MS	STY:79.9663@GFS(0.0536)DS(0.9464)GGGPPAK;
GFSDSGGGPPAK	GFS[79.9663]DSGGGPPAK	R	Q	64	75	12	2	3S(79.9663)	sp|Q9H307|PININ_HUMAN	Q9H307	PININ_HUMAN	PNN	Pinin			1	5814238	MS/MS	STY:79.9663@GFS(0.5000)DS(0.5000)GGGPPAK;
GGAPDPSPGATATPGAPAQPSSPDAR	GGAPDPSPGATATPGAPAQPS[79.9663]SPDAR	R	R	505	530	26	3	21S(79.9663)	sp|O95365|ZBT7A_HUMAN	O95365	ZBT7A_HUMAN	ZBTB7A	Zinc finger and BTB domain-containing protein 7A			1	4.17989e+06	MS/MS	STY:79.9663@GGAPDPS(0.0829)PGAT(0.1966)AT(0.1761)PGAPAQPS(0.2722)S(0.2722)PDAR;
GGAPDPSPGATATPGAPAQPSSPDAR	GGAPDPSPGAT[79.9663]ATPGAPAQPSSPDAR	R	R	505	530	26	3	11T(79.9663)	sp|O95365|ZBT7A_HUMAN	O95365	ZBT7A_HUMAN	ZBTB7A	Zinc finger and BTB domain-containing protein 7A			1	4.17989e+06	MS/MS	STY:79.9663@GGAPDPS(0.0117)PGAT(0.4786)AT(0.4786)PGAPAQPS(0.0156)S(0.0156)PDAR;
GGGGDMAEPSEAGDAPPDDGPPGELGPDGPDGPEEK	GGGGDMAEPS[79.9663]EAGDAPPDDGPPGELGPDGPDGPEEK	R	G	311	346	36	3	10S(79.9663)	sp|P08621|RU17_HUMAN	P08621	RU17_HUMAN	SNRNP70	U1 small nuclear ribonucleoprotein 70 kDa			1	4.00247e+06	MS/MS	STY:79.9663@GGGGDMAEPS(1.0000)EAGDAPPDDGPPGELGPDGPDGPEEK;
GGLSPANDTGAK	GGLS[79.9663]PANDTGAK	R	K	44	55	12	2	4S(79.9663)	sp|P30419|NMT1_HUMAN	P30419	NMT1_HUMAN	NMT1	Glycylpeptide N-tetradecanoyltransferase 1			1	8860557	MS/MS	STY:79.9663@GGLS(0.9492)PANDT(0.0508)GAK;
GGNVFAALIQDQSEEEEEEEK	GGNVFAALIQDQS[79.9663]EEEEEEEK	K	H	128	148	21	3	13S(79.9663)	sp|Q8NE71|ABCF1_HUMAN	Q8NE71	ABCF1_HUMAN	ABCF1	ATP-binding cassette sub-family F member 1			1	0	MS/MS	STY:79.9663@GGNVFAALIQDQS(1.0000)EEEEEEEK;
GGTILGTRSLK	GGTILGT[79.9663]RS[79.9663]LK	K	G	120	130	11	2	7T(79.9663),9S(79.9663)	sp|Q9BWU0|NADAP_HUMAN	Q9BWU0	NADAP_HUMAN	SLC4A1AP	Kanadaptin			1	7.07066e+06	MS/MS	STY:79.9663@GGT(0.0967)ILGT(0.9517)RS(0.9517)LK;
GGVTGSPEASISGSK	GGVTGSPEASISGS[79.9663]K	K	G	5726	5740	15	2	14S(79.9663)	sp|Q09666|AHNK_HUMAN	Q09666	AHNK_HUMAN	AHNAK	Neuroblast differentiation-associated protein AHNAK			1	2.97093e+06	MS/MS	STY:79.9663@GGVT(0.0308)GS(0.0308)PEAS(0.0308)IS(0.0308)GS(0.8770)K;
GGVTGSPEASISGSK	GGVTGSPEASIS[79.9663]GSK	K	G	5726	5740	15	2	12S(79.9663)	sp|Q09666|AHNK_HUMAN	Q09666	AHNK_HUMAN	AHNAK	Neuroblast differentiation-associated protein AHNAK			1	1.1263556E7	MS/MS	STY:79.9663@GGVT(0.0108)GS(0.0108)PEAS(0.0108)IS(0.4838)GS(0.4838)K;
GGVTGSPEASISGSK	GGVTGS[79.9663]PEASISGSK	K	G	5726	5740	15	2	6S(79.9663)	sp|Q09666|AHNK_HUMAN	Q09666	AHNK_HUMAN	AHNAK	Neuroblast differentiation-associated protein AHNAK			1	1.1263556E7	MS/MS	STY:79.9663@GGVT(0.0130)GS(0.9355)PEAS(0.0144)IS(0.0144)GS(0.0227)K;
GGVTGSPEASISGSK	GGVT[79.9663]GSPEASISGSK	K	G	5726	5740	15	2	4T(79.9663)	sp|Q09666|AHNK_HUMAN	Q09666	AHNK_HUMAN	AHNAK	Neuroblast differentiation-associated protein AHNAK			1	1.1263556E7	MS/MS	STY:79.9663@GGVT(0.9437)GS(0.0146)PEAS(0.0131)IS(0.0143)GS(0.0143)K;
GHTASESDEQQWPEEK	GHT[79.9663]ASESDEQQWPEEK	R	R	1253	1268	16	2	3T(79.9663)	sp|Q9NTI5|PDS5B_HUMAN	Q9NTI5	PDS5B_HUMAN	PDS5B	Sister chromatid cohesion protein PDS5 homolog B			1	1342222	MS/MS	STY:79.9663@GHT(0.4900)AS(0.4900)ES(0.0199)DEQQWPEEK;
GHYEVTGSDDETGK	GHYEVTGS[79.9663]DDETGK	K	L	5834	5847	14	3	8S(79.9663)	sp|Q09666|AHNK_HUMAN	Q09666	AHNK_HUMAN	AHNAK	Neuroblast differentiation-associated protein AHNAK			1	1.9107e+06	MS/MS	STY:79.9663@GHY(0.0164)EVT(0.0164)GS(0.4836)DDET(0.4836)GK;
GHYEVTGSDDETGK	GHYEVT[79.9663]GSDDETGK	K	L	5834	5847	14	2	6T(79.9663)	sp|Q09666|AHNK_HUMAN	Q09666	AHNK_HUMAN	AHNAK	Neuroblast differentiation-associated protein AHNAK			1	5334066	MS/MS	STY:79.9663@GHY(0.1433)EVT(0.4110)GS(0.4110)DDET(0.0347)GK;
GHYEVTGSDDETGK	GHY[79.9663]EVTGSDDETGK	K	L	5834	5847	14	2	3Y(79.9663)	sp|Q09666|AHNK_HUMAN	Q09666	AHNK_HUMAN	AHNAK	Neuroblast differentiation-associated protein AHNAK			1	5668921	MS/MS	STY:79.9663@GHY(0.3064)EVT(0.3064)GS(0.3064)DDET(0.0808)GK;
GIPLATGDTSPEPELLPGAPLPPPK	GIPLATGDTS[79.9663]PEPELLPGAPLPPPK	K	E	33	57	25	3	10S(79.9663)	sp|O75821|EIF3G_HUMAN	O75821	EIF3G_HUMAN	EIF3G	Eukaryotic translation initiation factor 3 subunit G			2	1.0446218E7	MS/MS	STY:79.9663@GIPLAT(0.0773)GDT(0.0264)S(0.8963)PEPELLPGAPLPPPK;
GIPLATGDTSPEPELLPGAPLPPPK	GIPLATGDT[79.9663]SPEPELLPGAPLPPPK	K	E	33	57	25	3	9T(79.9663)	sp|O75821|EIF3G_HUMAN	O75821	EIF3G_HUMAN	EIF3G	Eukaryotic translation initiation factor 3 subunit G			1	2693146	MS/MS	STY:79.9663@GIPLAT(0.0198)GDT(0.4901)S(0.4901)PEPELLPGAPLPPPK;
GIPLATGDTSPEPELLPGAPLPPPK	GIPLAT[79.9663]GDTSPEPELLPGAPLPPPK	K	E	33	57	25	3	6T(79.9663)	sp|O75821|EIF3G_HUMAN	O75821	EIF3G_HUMAN	EIF3G	Eukaryotic translation initiation factor 3 subunit G			3	1.6363345E7	MS/MS	STY:79.9663@GIPLAT(0.9467)GDT(0.0266)S(0.0266)PEPELLPGAPLPPPK;
GKLPESPK	GKLPES[79.9663]PK	R	R	479	486	8	2	6S(79.9663)	sp|P17480|UBF1_HUMAN	P17480	UBF1_HUMAN	UBTF	Nucleolar transcription factor 1			1	1.37038e+06	MS/MS	STY:79.9663@GKLPES(1.0000)PK;
GKTPEEIR	GKT[79.9663]PEEIR	K	K	129	136	8	2	3T(79.9663)	sp|P63208|SKP1_HUMAN	P63208	SKP1_HUMAN	SKP1	S-phase kinase-associated protein 1			1	1.55124e+06	MS/MS	STY:79.9663@GKT(1.0000)PEEIR;
GKTPEEIRK	GKT[79.9663]PEEIRK	K	T	129	137	9	2,3	3T(79.9663)	sp|P63208|SKP1_HUMAN	P63208	SKP1_HUMAN	SKP1	S-phase kinase-associated protein 1			2	3.12562e+06	MS/MS	STY:79.9663@GKT(1.0000)PEEIRK;
GLAEVQQDGEAEEGATSDGEK	GLAEVQQDGEAEEGAT[79.9663]SDGEK	K	K	582	602	21	2	16T(79.9663)	sp|Q02952|AKA12_HUMAN	Q02952	AKA12_HUMAN	AKAP12	A-kinase anchor protein 12			1	3.53053e+06	MS/MS	STY:79.9663@GLAEVQQDGEAEEGAT(0.5000)S(0.5000)DGEK;
GLGPPSPPAPPR	GLGPPS[79.9663]PPAPPR	R	G	90	101	12	2	6S(79.9663)	sp|Q13425|SNTB2_HUMAN	Q13425	SNTB2_HUMAN	SNTB2	Beta-2-syntrophin			2	4.20565e+06	MS/MS	STY:79.9663@GLGPPS(1.0000)PPAPPR;
GLLAQGLRPESPPPAGPLLNGAPAGESPQPK	GLLAQGLRPESPPPAGPLLNGAPAGES[79.9663]PQPK	R	A	655	685	31	3,4	27S(79.9663)	sp|Q96TA1|NIBA2_HUMAN	Q96TA1	NIBA2_HUMAN	NIBAN2	Protein Niban 2			5	1.05281344E8	MS/MS	STY:79.9663@GLLAQGLRPES(0.0510)PPPAGPLLNGAPAGES(0.9490)PQPK;
GLLAQGLRPESPPPAGPLLNGAPAGESPQPK	GLLAQGLRPES[79.9663]PPPAGPLLNGAPAGESPQPK	R	A	655	685	31	3	11S(79.9663)	sp|Q96TA1|NIBA2_HUMAN	Q96TA1	NIBA2_HUMAN	NIBAN2	Protein Niban 2			12	1.00079376E8	MS/MS	STY:79.9663@GLLAQGLRPES(0.9464)PPPAGPLLNGAPAGES(0.0536)PQPK;
GLNVIGASDQSPLQSPSNLR	GLNVIGASDQSPLQS[79.9663]PSNLR	K	D	923	942	20	3	15S(79.9663)	sp|Q9HAU0|PKHA5_HUMAN	Q9HAU0	PKHA5_HUMAN	PLEKHA5	Pleckstrin homology domain-containing family A member 5			1	0	MS/MS	STY:79.9663@GLNVIGAS(0.0447)DQS(0.1866)PLQS(0.3843)PS(0.3843)NLR;
GNDPLTSSPGR	GNDPLTSS[79.9663]PGR	R	S	20	30	11	2	8S(79.9663)	sp|P49736|MCM2_HUMAN	P49736	MCM2_HUMAN	MCM2	DNA replication licensing factor MCM2			2	2.136061E7	MS/MS	STY:79.9663@GNDPLT(0.0270)S(0.0260)S(0.9470)PGR;
GNDPLTSSPGR	GNDPLTS[79.9663]SPGR	R	S	20	30	11	2	7S(79.9663)	sp|P49736|MCM2_HUMAN	P49736	MCM2_HUMAN	MCM2	DNA replication licensing factor MCM2			1	2.8741798E7	MS/MS	STY:79.9663@GNDPLT(0.0160)S(0.4920)S(0.4920)PGR;
GNDPLTSSPGR	GNDPLT[79.9663]SSPGR	R	S	20	30	11	2	6T(79.9663)	sp|P49736|MCM2_HUMAN	P49736	MCM2_HUMAN	MCM2	DNA replication licensing factor MCM2			7	3.3362772E7	MS/MS	STY:79.9663@GNDPLT(0.8046)S(0.0977)S(0.0977)PGR;
GNDSDGEGESDDPEK	GNDS[79.9663]DGEGESDDPEK	K	K	99	113	15	2	4S(79.9663)	sp|O75351|VPS4B_HUMAN	O75351	VPS4B_HUMAN	VPS4B	Vacuolar protein sorting-associated protein 4B			1	0	MS/MS	STY:79.9663@GNDS(0.5000)DGEGES(0.5000)DDPEK;
GNSPPSSGEACR	GNS[79.9663]PPSSGEAC[57.0215]R	K	E	184	195	12	2	11C(57.0215),3S(79.9663)	sp|P41227|NAA10_HUMAN	P41227	NAA10_HUMAN	NAA10	N-alpha-acetyltransferase 10			1	304908	MS/MS	STY:79.9663@GNS(0.9444)PPS(0.0278)S(0.0278)GEACR;
GNVVPSPLPTR	GNVVPSPLPT[79.9663]R	R	R	36	46	11	2	10T(79.9663)	sp|Q9Y2V2|CHSP1_HUMAN	Q9Y2V2	CHSP1_HUMAN	CARHSP1	Calcium-regulated heat-stable protein 1			1	0	MS/MS	STY:79.9663@GNVVPS(0.0524)PLPT(0.9476)R;
GNVVPSPLPTR	GNVVPS[79.9663]PLPTR	R	R	36	46	11	2	6S(79.9663)	sp|Q9Y2V2|CHSP1_HUMAN	Q9Y2V2	CHSP1_HUMAN	CARHSP1	Calcium-regulated heat-stable protein 1			5	4.14539e+06	MS/MS	STY:79.9663@GNVVPS(0.9474)PLPT(0.0526)R;
GPAGEAGASPPVR	GPAGEAGAS[79.9663]PPVR	R	R	102	114	13	2	9S(79.9663)	sp|Q13425|SNTB2_HUMAN	Q13425	SNTB2_HUMAN	SNTB2	Beta-2-syntrophin			3	3322099	MS/MS	STY:79.9663@GPAGEAGAS(1.0000)PPVR;
GPDEAMEDGEEGSDDEAEWVVTK	GPDEAMEDGEEGSDDEAEWVVT[79.9663]K	R	D	426	448	23	3	22T(79.9663)	sp|Q9NZN4|EHD2_HUMAN	Q9NZN4	EHD2_HUMAN	EHD2	EH domain-containing protein 2			1	0	MS/MS	STY:79.9663@GPDEAMEDGEEGS(0.2715)DDEAEWVVT(0.7285)K;
GPLPAAPPVAPERQPSWDPSPVSSTVPAPSPLSAAAVSPSK	GPLPAAPPVAPERQPS[79.9663]WDPSPVSSTVPAPSPLSAAAVSPSK	R	L	92	132	41	3,4	16S(79.9663)	sp|Q9NQC3|RTN4_HUMAN	Q9NQC3	RTN4_HUMAN	RTN4	Reticulon-4			2	0	MS/MS	STY:79.9663@GPLPAAPPVAPERQPS(0.7169)WDPS(0.0606)PVS(0.0606)S(0.0606)T(0.0606)VPAPS(0.0095)PLS(0.0126)AAAVS(0.0094)PS(0.0094)K;
GPPASSPAPAPK	GPPASS[79.9663]PAPAPK	R	F	254	265	12	2	6S(79.9663)	sp|Q15942|ZYX_HUMAN	Q15942	ZYX_HUMAN	ZYX	Zyxin			1	785268	MS/MS	STY:79.9663@GPPAS(0.0745)S(0.9255)PAPAPK;
GPPDFSSDEEREPTPVLGSGAAAAGR	GPPDFSSDEEREPTPVLGS[79.9663]GAAAAGR	K	S	61	86	26	3	19S(79.9663)	sp|P42166|LAP2A_HUMAN	P42166	LAP2A_HUMAN	TMPO	Lamina-associated polypeptide 2, isoform alpha		sp|P42167|LAP2B_HUMAN	1	5519273	MS/MS	STY:79.9663@GPPDFS(0.1728)S(0.1728)DEEREPT(0.1346)PVLGS(0.5198)GAAAAGR;
GPPDFSSDEEREPTPVLGSGAAAAGR	GPPDFSSDEEREPT[79.9663]PVLGSGAAAAGR	K	S	61	86	26	3	14T(79.9663)	sp|P42166|LAP2A_HUMAN	P42166	LAP2A_HUMAN	TMPO	Lamina-associated polypeptide 2, isoform alpha		sp|P42167|LAP2B_HUMAN	8	2.292754E7	MS/MS	STY:79.9663@GPPDFS(0.0186)S(0.0217)DEEREPT(0.9387)PVLGS(0.0210)GAAAAGR;
GPPDFSSDEEREPTPVLGSGAAAAGR	GPPDFSS[79.9663]DEEREPTPVLGSGAAAAGR	K	S	61	86	26	3	7S(79.9663)	sp|P42166|LAP2A_HUMAN	P42166	LAP2A_HUMAN	TMPO	Lamina-associated polypeptide 2, isoform alpha		sp|P42167|LAP2B_HUMAN	1	1.57697e+06	MS/MS	STY:79.9663@GPPDFS(0.0138)S(0.4865)DEEREPT(0.4865)PVLGS(0.0132)GAAAAGR;
GPPDFSSDEEREPTPVLGSGAAAAGR	GPPDFS[79.9663]SDEEREPTPVLGSGAAAAGR	K	S	61	86	26	3	6S(79.9663)	sp|P42166|LAP2A_HUMAN	P42166	LAP2A_HUMAN	TMPO	Lamina-associated polypeptide 2, isoform alpha		sp|P42167|LAP2B_HUMAN	5	1.4461878E7	MS/MS	STY:79.9663@GPPDFS(0.4883)S(0.4883)DEEREPT(0.0118)PVLGS(0.0115)GAAAAGR;
GPSWDPFR	GPS[79.9663]WDPFR	R	D	13	20	8	2	3S(79.9663)	sp|P04792|HSPB1_HUMAN	P04792	HSPB1_HUMAN	HSPB1	Heat shock protein beta-1			5	3.7442836E7	MS/MS	STY:79.9663@GPS(1.0000)WDPFR;
GPVSPSVSFQPLAR	GPVSPS[79.9663]VSFQPLAR	R	S	219	232	14	2	6S(79.9663)	sp|Q7Z434|MAVS_HUMAN	Q7Z434	MAVS_HUMAN	MAVS	Mitochondrial antiviral-signaling protein			1	0	MS/MS	STY:79.9663@GPVS(0.0350)PS(0.9387)VS(0.0263)FQPLAR;
GQTPLTEGSEDLDGHSDPEESFAR	GQTPLT[79.9663]EGSEDLDGHSDPEESFAR	R	D	305	328	24	3	6T(79.9663)	sp|Q86VR2|RETR3_HUMAN	Q86VR2	RETR3_HUMAN	RETREG3	Reticulophagy regulator 3			1	1.9e+06	MS/MS	STY:79.9663@GQT(0.0407)PLT(0.4680)EGS(0.4680)EDLDGHS(0.0119)DPEES(0.0114)FAR;
GREDVSNFDDEFTSEAPILTPPREPR	GREDVSNFDDEFTSEAPILT[79.9663]PPREPR	R	I	939	964	26	3	20T(79.9663)	sp|Q16513|PKN2_HUMAN	Q16513	PKN2_HUMAN	PKN2	Serine/threonine-protein kinase N2			1	5.43929e+06	MS/MS	STY:79.9663@GREDVS(0.0363)NFDDEFT(0.1024)S(0.1024)EAPILT(0.7588)PPREPR;
GRLSPVPVPR	GRLS[79.9663]PVPVPR	R	A	132	141	10	2	4S(79.9663)	sp|Q9UKM9|RALY_HUMAN	Q9UKM9	RALY_HUMAN	RALY	RNA-binding protein Raly			6	1.4373085E7	MS/MS	STY:79.9663@GRLS(1.0000)PVPVPR;
GSVPLSSSPPATHFPDETEITNPVPK	GSVPLSSSPPATHFPDETEIT[79.9663]NPVPK	K	K	1386	1411	26	3	21T(79.9663)	sp|P11388|TOP2A_HUMAN	P11388	TOP2A_HUMAN	TOP2A	DNA topoisomerase 2-alpha			1	2.3773668E7	MS/MS	STY:79.9663@GS(0.1757)VPLS(0.1649)S(0.1649)S(0.1649)PPAT(0.1343)HFPDET(0.0027)EIT(0.1927)NPVPK;
GSVPLSSSPPATHFPDETEITNPVPK	GSVPLSSSPPAT[79.9663]HFPDETEITNPVPK	K	K	1386	1411	26	3	12T(79.9663)	sp|P11388|TOP2A_HUMAN	P11388	TOP2A_HUMAN	TOP2A	DNA topoisomerase 2-alpha			1	2.3773668E7	MS/MS	STY:79.9663@GS(0.0097)VPLS(0.0150)S(0.0281)S(0.0281)PPAT(0.5984)HFPDET(0.2590)EIT(0.0618)NPVPK;
GSVPLSSSPPATHFPDETEITNPVPK	GSVPLSSS[79.9663]PPATHFPDETEITNPVPK	K	K	1386	1411	26	3	8S(79.9663)	sp|P11388|TOP2A_HUMAN	P11388	TOP2A_HUMAN	TOP2A	DNA topoisomerase 2-alpha			1	2.3773668E7	MS/MS	STY:79.9663@GS(0.0089)VPLS(0.0096)S(0.0119)S(0.9338)PPAT(0.0087)HFPDET(0.0131)EIT(0.0139)NPVPK;
GSVPLSSSPPATHFPDETEITNPVPK	GSVPLSS[79.9663]SPPATHFPDETEITNPVPK	K	K	1386	1411	26	3	7S(79.9663)	sp|P11388|TOP2A_HUMAN	P11388	TOP2A_HUMAN	TOP2A	DNA topoisomerase 2-alpha			1	3.17522e+06	MS/MS	STY:79.9663@GS(0.0068)VPLS(0.0068)S(0.4164)S(0.4164)PPAT(0.0172)HFPDET(0.0221)EIT(0.1143)NPVPK;
GSVPLSSSPPATHFPDETEITNPVPK	GSVPLS[79.9663]SSPPATHFPDETEITNPVPK	K	K	1386	1411	26	3	6S(79.9663)	sp|P11388|TOP2A_HUMAN	P11388	TOP2A_HUMAN	TOP2A	DNA topoisomerase 2-alpha			1	2.3773668E7	MS/MS	STY:79.9663@GS(0.0139)VPLS(0.5394)S(0.0083)S(0.0083)PPAT(0.0059)HFPDET(0.2273)EIT(0.1971)NPVPK;
GSFSDTGLGDGK	GS[79.9663]FSDTGLGDGK	K	M	376	387	12	2	2S(79.9663)	sp|Q9Y2W1|TR150_HUMAN	Q9Y2W1	TR150_HUMAN	THRAP3	Thyroid hormone receptor-associated protein 3			1	5.83969e+06	MS/MS	STY:79.9663@GS(0.3333)FS(0.3333)DT(0.3333)GLGDGK;
GSGTASDDEFENLR	GS[79.9663]GTASDDEFENLR	R	I	1902	1915	14	2	2S(79.9663)	sp|Q7Z6Z7|HUWE1_HUMAN	Q7Z6Z7	HUWE1_HUMAN	HUWE1	E3 ubiquitin-protein ligase HUWE1			2	8842248	MS/MS	STY:79.9663@GS(0.4857)GT(0.4857)AS(0.0286)DDEFENLR;
GSPDGSLQTGKPSAPK	GS[79.9663]PDGSLQTGKPSAPK	R	K	480	495	16	2	2S(79.9663)	sp|Q8IZL8|PELP1_HUMAN	Q8IZL8	PELP1_HUMAN	PELP1	Proline-, glutamic acid- and leucine-rich protein 1			1	0	MS/MS	STY:79.9663@GS(0.9261)PDGS(0.0283)LQT(0.0283)GKPS(0.0173)APK;
GSVPLSSSPPATHFPDETEITNPVPK	GS[79.9663]VPLSSSPPATHFPDETEITNPVPK	K	K	1386	1411	26	3	2S(79.9663)	sp|P11388|TOP2A_HUMAN	P11388	TOP2A_HUMAN	TOP2A	DNA topoisomerase 2-alpha			1	2.3773668E7	MS/MS	STY:79.9663@GS(0.7797)VPLS(0.0114)S(0.0114)S(0.0114)PPAT(0.0831)HFPDET(0.0604)EIT(0.0426)NPVPK;
GTSPRPPEGGLGYSQLGDDDLK	GTSPRPPEGGLGYS[79.9663]QLGDDDLK	R	E	750	771	22	3	14S(79.9663)	sp|P21127|CD11B_HUMAN	P21127	CD11B_HUMAN	CDK11B	Cyclin-dependent kinase 11B	CDK11A	sp|Q9UQ88|CD11A_HUMAN	1	3.74614e+06	MS/MS	STY:79.9663@GT(0.3015)S(0.3015)PRPPEGGLGY(0.0109)S(0.3862)QLGDDDLK;
GTSPRPPEGGLGYSQLGDDDLK	GTSPRPPEGGLGY[79.9663]SQLGDDDLK	R	E	750	771	22	3	13Y(79.9663)	sp|P21127|CD11B_HUMAN	P21127	CD11B_HUMAN	CDK11B	Cyclin-dependent kinase 11B	CDK11A	sp|Q9UQ88|CD11A_HUMAN	1	3.74614e+06	MS/MS	STY:79.9663@GT(0.0155)S(0.0155)PRPPEGGLGY(0.4845)S(0.4845)QLGDDDLK;
GTTLQSLGLTGGSATIR	GTTLQSLGLT[79.9663]GGSAT[79.9663]IR	R	F	153	169	17	2	10T(79.9663),15T(79.9663)	sp|Q9BZE9|ASPC1_HUMAN	Q9BZE9	ASPC1_HUMAN	ASPSCR1	Tether containing UBX domain for GLUT4			1	1.2391466E7	MS/MS	STY:79.9663@GT(0.0916)T(0.0916)LQS(0.0918)LGLT(0.8507)GGS(0.0237)AT(0.8507)IR;
GTSPRPPEGGLGYSQLGDDDLK	GT[79.9663]SPRPPEGGLGYSQLGDDDLK	R	E	750	771	22	3	2T(79.9663)	sp|P21127|CD11B_HUMAN	P21127	CD11B_HUMAN	CDK11B	Cyclin-dependent kinase 11B	CDK11A	sp|Q9UQ88|CD11A_HUMAN	1	3.74614e+06	MS/MS	STY:79.9663@GT(0.4882)S(0.4882)PRPPEGGLGY(0.0118)S(0.0118)QLGDDDLK;
GVPAGNSDTEGGQPGR	GVPAGNS[79.9663]DTEGGQPGR	K	K	832	847	16	2	7S(79.9663)	sp|Q9UKV3|ACINU_HUMAN	Q9UKV3	ACINU_HUMAN	ACIN1	Apoptotic chromatin condensation inducer in the nucleus			3	4018031	MS/MS	STY:79.9663@GVPAGNS(0.9481)DT(0.0519)EGGQPGR;
GWLTINNISLMK	GWLT[79.9663]INNISLMK	R	G	524	535	12	3	4T(79.9663)	sp|P50570|DYN2_HUMAN	P50570	DYN2_HUMAN	DNM2	Dynamin-2			4	0	MS/MS	STY:79.9663@GWLT(0.9457)INNIS(0.0543)LMK;
HAPSPEPAVQGTGVAGVPEESGDAAAIPAK	HAPS[79.9663]PEPAVQGTGVAGVPEESGDAAAIPAK	R	K	20	49	30	3	4S(79.9663)	sp|P13051|UNG_HUMAN	P13051	UNG_HUMAN	UNG	Uracil-DNA glycosylase			2	1.3853311E7	MS/MS	STY:79.9663@HAPS(0.8300)PEPAVQGT(0.0808)GVAGVPEES(0.0892)GDAAAIPAK;
HDSPEDVK	HDS[79.9663]PEDVK	R	R	479	486	8	2	3S(79.9663)	sp|P31948|STIP1_HUMAN	P31948	STIP1_HUMAN	STIP1	Stress-induced-phosphoprotein 1			1	2.43703e+06	MS/MS	STY:79.9663@HDS(1.0000)PEDVK;
HEAPSSPISGQPCGDDQNASPSK	HEAPS[79.9663]SPISGQPC[57.0215]GDDQNASPSK	K	L	153	175	23	3	13C(57.0215),5S(79.9663)	sp|O75376|NCOR1_HUMAN	O75376	NCOR1_HUMAN	NCOR1	Nuclear receptor corepressor 1			1	1.80234e+06	MS/MS	STY:79.9663@HEAPS(0.3280)S(0.3280)PIS(0.3280)GQPCGDDQNAS(0.0080)PS(0.0080)K;
HGGSPQPLATTPLSQEPVNPPSEASPTR	HGGSPQPLATTPLSQEPVNPPSEASPT[79.9663]R	R	D	374	401	28	3	27T(79.9663)	sp|Q9UQ35|SRRM2_HUMAN	Q9UQ35	SRRM2_HUMAN	SRRM2	Serine/arginine repetitive matrix protein 2			1	8.19328e+06	MS/MS	STY:79.9663@HGGS(0.0625)PQPLAT(0.0373)T(0.0373)PLS(0.1670)QEPVNPPS(0.0093)EAS(0.0093)PT(0.6772)R;
HGGSPQPLATTPLSQEPVNPPSEASPTR	HGGS[79.9663]PQPLATTPLSQEPVNPPS[79.9663]EASPTR	R	D	374	401	28	3	22S(79.9663),4S(79.9663)	sp|Q9UQ35|SRRM2_HUMAN	Q9UQ35	SRRM2_HUMAN	SRRM2	Serine/arginine repetitive matrix protein 2			2	6739626	MS/MS	STY:79.9663@HGGS(0.9242)PQPLAT(0.0296)T(0.0296)PLS(0.0229)QEPVNPPS(0.9235)EAS(0.0351)PT(0.0351)R;
HIKEEPLSEEEPCTSTAIASPEK	HIKEEPLSEEEPC[57.0215]T[79.9663]STAIASPEK	K	K	495	517	23	3	13C(57.0215),14T(79.9663)	sp|Q9Y2X3|NOP58_HUMAN	Q9Y2X3	NOP58_HUMAN	NOP58	Nucleolar protein 58			1	0	MS/MS	STY:79.9663@HIKEEPLS(0.0621)EEEPCT(0.3033)S(0.3033)T(0.3033)AIAS(0.0281)PEK;
HIVSNDSSDSDDESHEPK	HIVSNDSSDS[79.9663]DDESHEPK	K	G	428	445	18	3	10S(79.9663)	sp|P47712|PA24A_HUMAN	P47712	PA24A_HUMAN	PLA2G4A	Cytosolic phospholipase A2			5	1.597259E7	MS/MS	STY:79.9663@HIVS(0.0169)NDS(0.0169)S(0.0169)DS(0.9352)DDES(0.0140)HEPK;
HIVSNDSSDSDDESHEPK	HIVSNDSS[79.9663]DSDDESHEPK	K	G	428	445	18	3	8S(79.9663)	sp|P47712|PA24A_HUMAN	P47712	PA24A_HUMAN	PLA2G4A	Cytosolic phospholipase A2			1	3.52673e+06	MS/MS	STY:79.9663@HIVS(0.0114)NDS(0.0268)S(0.4720)DS(0.4720)DDES(0.0177)HEPK;
HIVSNDSSDSDDESHEPK	HIVSNDS[79.9663]SDSDDESHEPK	K	G	428	445	18	3	7S(79.9663)	sp|P47712|PA24A_HUMAN	P47712	PA24A_HUMAN	PLA2G4A	Cytosolic phospholipase A2			2	1.597259E7	MS/MS	STY:79.9663@HIVS(0.0139)NDS(0.7048)S(0.0139)DS(0.2469)DDES(0.0204)HEPK;
HIVSNDSSDSDDESHEPK	HIVS[79.9663]NDSSDSDDESHEPK	K	G	428	445	18	3	4S(79.9663)	sp|P47712|PA24A_HUMAN	P47712	PA24A_HUMAN	PLA2G4A	Cytosolic phospholipase A2			2	1.597259E7	MS/MS	STY:79.9663@HIVS(0.9433)NDS(0.0143)S(0.0142)DS(0.0142)DDES(0.0142)HEPK;
HRPSPPATPPPK	HRPS[79.9663]PPAT[79.9663]PPPK	R	T	399	410	12	2	4S(79.9663),8T(79.9663)	sp|Q8IYB3|SRRM1_HUMAN	Q8IYB3	SRRM1_HUMAN	SRRM1	Serine/arginine repetitive matrix protein 1			1	413702	MS/MS	STY:79.9663@HRPS(1.0000)PPAT(1.0000)PPPK;
HSCSGSSPPR	HSC[57.0215]SGSS[79.9663]PPR	R	V	889	898	10	2	3C(57.0215),7S(79.9663)	sp|Q9UQ35|SRRM2_HUMAN	Q9UQ35	SRRM2_HUMAN	SRRM2	Serine/arginine repetitive matrix protein 2			1	4413718	MS/MS	STY:79.9663@HS(0.4606)CS(0.0125)GS(0.0125)S(0.5145)PPR;
HSTENDSPTNVQQ	HSTENDSPT[79.9663]NVQQ	K	-	367	379	13	2	9T(79.9663)	sp|P49354|FNTA_HUMAN	P49354	FNTA_HUMAN	FNTA	Protein farnesyltransferase/geranylgeranyltransferase type-1 subunit alpha			1	0	MS/MS	STY:79.9663@HS(0.0304)T(0.0304)ENDS(0.0304)PT(0.9089)NVQQ;
HSLDSDEEEDDDDGGSSK	HS[79.9663]LDSDEEEDDDDGGSSK	K	Y	45	62	18	2	2S(79.9663)	sp|O95400|CD2B2_HUMAN	O95400	CD2B2_HUMAN	CD2BP2	CD2 antigen cytoplasmic tail-binding protein 2			1	745319	MS/MS	STY:79.9663@HS(0.4768)LDS(0.4768)DEEEDDDDGGS(0.0232)S(0.0232)K;
HTGPNSPDTANDGFVR	HTGPNS[79.9663]PDTANDGFVR	K	L	99	114	16	2	6S(79.9663)	sp|P31943|HNRH1_HUMAN	P31943	HNRH1_HUMAN	HNRNPH1	Heterogeneous nuclear ribonucleoprotein H	HNRNPH2	sp|P55795|HNRH2_HUMAN	4	1.2253442E7	MS/MS	STY:79.9663@HT(0.0262)GPNS(0.9401)PDT(0.0337)ANDGFVR;
HTLGDSDNES	HTLGDSDNES[79.9663]	K	-	174	183	10	2	10S(79.9663)	sp|P02794|FRIH_HUMAN	P02794	FRIH_HUMAN	FTH1	Ferritin heavy chain			3	3.0393238E7	MS/MS	STY:79.9663@HT(0.0259)LGDS(0.0269)DNES(0.9472);
HTLGDSDNES	HTLGDS[79.9663]DNES	K	-	174	183	10	2	6S(79.9663)	sp|P02794|FRIH_HUMAN	P02794	FRIH_HUMAN	FTH1	Ferritin heavy chain			1	1.9721442E7	MS/MS	STY:79.9663@HT(0.0161)LGDS(0.4919)DNES(0.4919);
HTGPNSPDTANDGFVR	HT[79.9663]GPNSPDTANDGFVR	K	L	99	114	16	2	2T(79.9663)	sp|P31943|HNRH1_HUMAN	P31943	HNRH1_HUMAN	HNRNPH1	Heterogeneous nuclear ribonucleoprotein H	HNRNPH2	sp|P55795|HNRH2_HUMAN	3	1.2253442E7	MS/MS	STY:79.9663@HT(0.9392)GPNS(0.0278)PDT(0.0329)ANDGFVR;
HTLGDSDNES	HT[79.9663]LGDSDNES	K	-	174	183	10	2	2T(79.9663)	sp|P02794|FRIH_HUMAN	P02794	FRIH_HUMAN	FTH1	Ferritin heavy chain			3	3.0393238E7	MS/MS	STY:79.9663@HT(0.4866)LGDS(0.4866)DNES(0.0268);
IALESEGRPEEQMESDNCSGGDDDWTHLSSK	IALESEGRPEEQMESDNC[57.0215]S[79.9663]GGDDDWTHLSSK	K	E	314	344	31	3	18C(57.0215),19S(79.9663)	sp|Q13501|SQSTM_HUMAN	Q13501	SQSTM_HUMAN	SQSTM1	Sequestosome-1			1	3365775	MS/MS	STY:79.9663@IALES(0.0130)EGRPEEQMES(0.0130)DNCS(0.2435)GGDDDWT(0.2435)HLS(0.2435)S(0.2435)K;
IALESEGRPEEQMESDNCSGGDDDWTHLSSK	IALESEGRPEEQMES[79.9663]DNC[57.0215]SGGDDDWTHLSSK	K	E	314	344	31	3	15S(79.9663),18C(57.0215)	sp|Q13501|SQSTM_HUMAN	Q13501	SQSTM_HUMAN	SQSTM1	Sequestosome-1			1	3872749	MS/MS	STY:79.9663@IALES(0.0117)EGRPEEQMES(0.8232)DNCS(0.0204)GGDDDWT(0.0482)HLS(0.0482)S(0.0482)K;
IASDEEIQGTK	IAS[79.9663]DEEIQGTK	R	D	891	901	11	2	3S(79.9663)	sp|Q8WX93|PALLD_HUMAN	Q8WX93	PALLD_HUMAN	PALLD	Palladin			1	0	MS/MS	STY:79.9663@IAS(0.5535)DEEIQGT(0.4465)K;
IDDRDSDEEGASDR	IDDRDS[79.9663]DEEGASDR	K	R	777	790	14	2	6S(79.9663)	sp|Q8TDD1|DDX54_HUMAN	Q8TDD1	DDX54_HUMAN	DDX54	ATP-dependent RNA helicase DDX54			1	0	MS/MS	STY:79.9663@IDDRDS(0.9290)DEEGAS(0.0710)DR;
IDEDGENTQIEDTEPMSPVLNSK	IDEDGENTQIEDTEPMSPVLNS[79.9663]K	R	F	536	558	23	3	22S(79.9663)	sp|Q12888|TP53B_HUMAN	Q12888	TP53B_HUMAN	TP53BP1	TP53-binding protein 1			1	1.1523513E7	MS/MS	STY:79.9663@IDEDGENT(0.0344)QIEDT(0.0735)EPMS(0.0169)PVLNS(0.8753)K;
IDEPSTPYHSMMGDDEDACSDTEATEAMAPDILAR	IDEPSTPYHS[79.9663]MMGDDEDAC[57.0215]SDTEATEAMAPDILAR	K	K	68	102	35	3	10S(79.9663),19C(57.0215)	sp|P41236|IPP2_HUMAN	P41236	IPP2_HUMAN	PPP1R2	Protein phosphatase inhibitor 2			1	0	MS/MS	STY:79.9663@IDEPS(0.0075)T(0.0075)PY(0.0075)HS(0.4513)MMGDDEDACS(0.0793)DT(0.1048)EAT(0.3421)EAMAPDILAR;
IDGATQSSPAEPK	IDGAT[79.9663]QSSPAEPK	K	S	707	719	13	2	5T(79.9663)	sp|Q32MZ4|LRRF1_HUMAN	Q32MZ4	LRRF1_HUMAN	LRRFIP1	Leucine-rich repeat flightless-interacting protein 1			2	3210375	MS/MS	STY:79.9663@IDGAT(0.3333)QS(0.3333)S(0.3333)PAEPK;
IDISPSTFR	IDISPST[79.9663]FR	R	K	679	687	9	2	7T(79.9663)	sp|Q9Y2W1|TR150_HUMAN	Q9Y2W1	TR150_HUMAN	THRAP3	Thyroid hormone receptor-associated protein 3			1	2.8478458E7	MS/MS	STY:79.9663@IDIS(0.0421)PS(0.0421)T(0.9159)FR;
IDISPSTLR	IDISPST[79.9663]LR	R	K	655	663	9	2	7T(79.9663)	sp|Q9NYF8|BCLF1_HUMAN	Q9NYF8	BCLF1_HUMAN	BCLAF1	Bcl-2-associated transcription factor 1			1	2.4721458E7	MS/MS	STY:79.9663@IDIS(0.0296)PS(0.0463)T(0.9241)LR;
IDISPSTFR	IDISPS[79.9663]TFR	R	K	679	687	9	2	6S(79.9663)	sp|Q9Y2W1|TR150_HUMAN	Q9Y2W1	TR150_HUMAN	THRAP3	Thyroid hormone receptor-associated protein 3			2	1.887976E7	MS/MS	STY:79.9663@IDIS(0.0257)PS(0.9270)T(0.0473)FR;
IDISPSTLR	IDISPS[79.9663]TLR	R	K	655	663	9	2	6S(79.9663)	sp|Q9NYF8|BCLF1_HUMAN	Q9NYF8	BCLF1_HUMAN	BCLAF1	Bcl-2-associated transcription factor 1			2	2.3663764E7	MS/MS	STY:79.9663@IDIS(0.0275)PS(0.9465)T(0.0260)LR;
IDISPSTFR	IDIS[79.9663]PSTFR	R	K	679	687	9	2	4S(79.9663)	sp|Q9Y2W1|TR150_HUMAN	Q9Y2W1	TR150_HUMAN	THRAP3	Thyroid hormone receptor-associated protein 3			10	4.7358216E7	MS/MS	STY:79.9663@IDIS(0.9483)PS(0.0259)T(0.0259)FR;
IDISPSTLR	IDIS[79.9663]PSTLR	R	K	655	663	9	2	4S(79.9663)	sp|Q9NYF8|BCLF1_HUMAN	Q9NYF8	BCLF1_HUMAN	BCLAF1	Bcl-2-associated transcription factor 1			3	4.0336992E7	MS/MS	STY:79.9663@IDIS(0.9468)PS(0.0266)T(0.0266)LR;
IEDVGSDEEDDSGK	IEDVGSDEEDDS[79.9663]GK	K	D	250	263	14	2	12S(79.9663)	sp|P08238|HS90B_HUMAN	P08238	HS90B_HUMAN	HSP90AB1	Heat shock protein HSP 90-beta	HSP90AB2P	sp|Q58FF8|H90B2_HUMAN	7	6.1732685E8	MS/MS	STY:79.9663@IEDVGS(0.0575)DEEDDS(0.9425)GK;
IEDVGSDEEDDSGK	IEDVGS[79.9663]DEEDDSGK	K	D	250	263	14	2	6S(79.9663)	sp|P08238|HS90B_HUMAN	P08238	HS90B_HUMAN	HSP90AB1	Heat shock protein HSP 90-beta	HSP90AB2P	sp|Q58FF8|H90B2_HUMAN	13	6.1732685E8	MS/MS	STY:79.9663@IEDVGS(0.9495)DEEDDS(0.0505)GK;
IESDEEEDFENVGK	IES[79.9663]DEEEDFENVGK	R	V	1343	1356	14	2	3S(79.9663)	sp|Q96T23|RSF1_HUMAN	Q96T23	RSF1_HUMAN	RSF1	Remodeling and spacing factor 1			2	0	MS/MS	STY:79.9663@IES(1.0000)DEEEDFENVGK;
IGELGAPEVWGLSPK	IGELGAPEVWGLS[79.9663]PK	R	N	137	151	15	2	13S(79.9663)	sp|Q8N5F7|NKAP_HUMAN	Q8N5F7	NKAP_HUMAN	NKAP	NF-kappa-B-activating protein			1	0	MS/MS	STY:79.9663@IGELGAPEVWGLS(1.0000)PK;
IILDLISESPIK	IILDLIS[79.9663]ESPIK	K	G	208	219	12	2	7S(79.9663)	sp|P61978|HNRPK_HUMAN	P61978	HNRPK_HUMAN	HNRNPK	Heterogeneous nuclear ribonucleoprotein K			1	0	MS/MS	STY:79.9663@IILDLIS(0.5000)ES(0.5000)PIK;
IKEEVLSESEAENQQAGAAALAPEIVIK	IKEEVLS[79.9663]ESEAENQQAGAAALAPEIVIK	K	V	771	798	28	3	7S(79.9663)	sp|Q9UJX5|APC4_HUMAN	Q9UJX5	APC4_HUMAN	ANAPC4	Anaphase-promoting complex subunit 4			1	0	MS/MS	STY:79.9663@IKEEVLS(0.5000)ES(0.5000)EAENQQAGAAALAPEIVIK;
ILLVDSPGMGNADDEQQEEGTSSK	ILLVDS[79.9663]PGMGNADDEQQEEGTSSK	K	Q	606	629	24	3	6S(79.9663)	sp|Q9UKN8|TF3C4_HUMAN	Q9UKN8	TF3C4_HUMAN	GTF3C4	General transcription factor 3C polypeptide 4			1	4501048	MS/MS	STY:79.9663@ILLVDS(0.9424)PGMGNADDEQQEEGT(0.0175)S(0.0201)S(0.0201)K;
INICGSVDIVQCGPSSAVCMHDLK	INIC[57.0215]GS[79.9663]VDIVQC[57.0215]GPSSAVC[57.0215]MHDLK	K	T	66	89	24	3	12C(57.0215),19C(57.0215),4C(57.0215),6S(79.9663)	sp|P11717|MPRI_HUMAN	P11717	MPRI_HUMAN	IGF2R	Cation-independent mannose-6-phosphate receptor			1	0	MS/MS	STY:79.9663@INICGS(0.7774)VDIVQCGPS(0.1113)S(0.1113)AVCMHDLK;
IPMTPTSSFVSPPPPTASPHSNR	IPMTPTSSFVSPPPPTASPHS[79.9663]NR	K	T	389	411	23	3	21S(79.9663)	sp|Q7Z5L9|I2BP2_HUMAN	Q7Z5L9	I2BP2_HUMAN	IRF2BP2	Interferon regulatory factor 2-binding protein 2			2	3.04959e+06	MS/MS	STY:79.9663@IPMT(0.0075)PT(0.0076)S(0.0076)S(0.0076)FVS(0.0076)PPPPT(0.0159)AS(0.0159)PHS(0.9304)NR;
IPMTPTSSFVSPPPPTASPHSNR	IPMT[79.9663]PTSSFVSPPPPTASPHSNR	K	T	389	411	23	3	4T(79.9663)	sp|Q7Z5L9|I2BP2_HUMAN	Q7Z5L9	I2BP2_HUMAN	IRF2BP2	Interferon regulatory factor 2-binding protein 2			1	3.04959e+06	MS/MS	STY:79.9663@IPMT(0.1982)PT(0.1982)S(0.1982)S(0.1982)FVS(0.1982)PPPPT(0.0031)AS(0.0031)PHS(0.0030)NR;
IQLLISTDATAR	IQLLIS[79.9663]T[79.9663]DATAR	K	G	556	567	12	2	6S(79.9663),7T(79.9663)	sp|Q8N8A6|DDX51_HUMAN	Q8N8A6	DDX51_HUMAN	DDX51	ATP-dependent RNA helicase DDX51			1	0	MS/MS	STY:79.9663@IQLLIS(0.6870)T(0.6565)DAT(0.6565)AR;
IQNSDDEER	IQNS[79.9663]DDEER	K	A	159	167	9	2	4S(79.9663)	sp|Q8WVC0|LEO1_HUMAN	Q8WVC0	LEO1_HUMAN	LEO1	RNA polymerase-associated protein LEO1			3	2.13361e+06	MS/MS	STY:79.9663@IQNS(1.0000)DDEER;
IQPQPPDEDGDHSDKEDEQPQVVVLK	IQPQPPDEDGDHS[79.9663]DKEDEQPQVVVLK	R	K	38	63	26	3,4	13S(79.9663)	sp|Q96AT1|K1143_HUMAN	Q96AT1	K1143_HUMAN	KIAA1143	Uncharacterized protein KIAA1143			5	1.9386332E7	MS/MS	STY:79.9663@IQPQPPDEDGDHS(1.0000)DKEDEQPQVVVLK;
IQQFDDGGSDEEDIWEEK	IQQFDDGGS[79.9663]DEEDIWEEK	R	H	609	626	18	2	9S(79.9663)	sp|Q5H9R7|PP6R3_HUMAN	Q5H9R7	PP6R3_HUMAN	PPP6R3	Serine/threonine-protein phosphatase 6 regulatory subunit 3			1	0	MS/MS	STY:79.9663@IQQFDDGGS(1.0000)DEEDIWEEK;
IRTSPTFR	IRT[79.9663]SPTFR	K	R	40	47	8	2	3T(79.9663)	sp|P62750|RL23A_HUMAN	P62750	RL23A_HUMAN	RPL23A	Large ribosomal subunit protein uL23			1	8422248	MS/MS	STY:79.9663@IRT(0.3333)S(0.3333)PT(0.3333)FR;
ISPLSSPCSSPLQGTPASSLVSK	IS[79.9663]PLSSPC[57.0215]SSPLQGTPASSLVSK	K	I	519	541	23	3	2S(79.9663),8C(57.0215)	sp|Q14432|PDE3A_HUMAN	Q14432	PDE3A_HUMAN	PDE3A	cGMP-inhibited 3',5'-cyclic phosphodiesterase 3A			1	0	MS/MS	STY:79.9663@IS(0.5128)PLS(0.0053)S(0.0053)PCS(0.2123)S(0.2123)PLQGT(0.0089)PAS(0.0134)S(0.0148)LVS(0.0148)K;
ITPPAAKPGSPQAK	ITPPAAKPGS[79.9663]PQAK	R	S	669	682	14	2	10S(79.9663)	sp|P35658|NU214_HUMAN	P35658	NU214_HUMAN	NUP214	Nuclear pore complex protein Nup214			1	763043	MS/MS	STY:79.9663@IT(0.0731)PPAAKPGS(0.9269)PQAK;
ITSISPTPEPPAALEDNPDAWGDGSPR	ITSISPT[79.9663]PEPPAALEDNPDAWGDGSPR	R	D	118	144	27	3	7T(79.9663)	sp|Q14934|NFAC4_HUMAN	Q14934	NFAC4_HUMAN	NFATC4	Nuclear factor of activated T-cells, cytoplasmic 4			1	8097802	MS/MS	STY:79.9663@IT(0.2729)S(0.2729)IS(0.0068)PT(0.3937)PEPPAALEDNPDAWGDGS(0.0537)PR;
IYHLPDAESDEDEDFK	IYHLPDAES[79.9663]DEDEDFK	K	E	210	225	16	2	9S(79.9663)	sp|Q15019|SEPT2_HUMAN	Q15019	SEPT2_HUMAN	SEPTIN2	Septin-2			5	1.7868586E7	MS/MS	STY:79.9663@IY(0.0533)HLPDAES(0.9467)DEDEDFK;
IYHLPDAESDEDEDFK	IY[79.9663]HLPDAESDEDEDFK	K	E	210	225	16	3	2Y(79.9663)	sp|Q15019|SEPT2_HUMAN	Q15019	SEPT2_HUMAN	SEPTIN2	Septin-2			1	3.85833e+06	MS/MS	STY:79.9663@IY(0.5000)HLPDAES(0.5000)DEDEDFK;
KAEGAATEEEGTPK	KAEGAATEEEGT[79.9663]PK	K	E	25	38	14	2,3	12T(79.9663)	sp|P80723|BASP1_HUMAN	P80723	BASP1_HUMAN	BASP1	Brain acid soluble protein 1			4	8.25084e+06	MS/MS	STY:79.9663@KAEGAAT(0.0543)EEEGT(0.9457)PK;
KAEGAATEEEGTPK	KAEGAAT[79.9663]EEEGTPK	K	E	25	38	14	2	7T(79.9663)	sp|P80723|BASP1_HUMAN	P80723	BASP1_HUMAN	BASP1	Brain acid soluble protein 1			5	6425235	MS/MS	STY:79.9663@KAEGAAT(0.9218)EEEGT(0.0782)PK;
KAEGEPQEESPLK	KAEGEPQEES[79.9663]PLK	K	S	168	180	13	2,3	10S(79.9663)	sp|Q9NYF8|BCLF1_HUMAN	Q9NYF8	BCLF1_HUMAN	BCLAF1	Bcl-2-associated transcription factor 1			19	3.305658E7	MS/MS	STY:79.9663@KAEGEPQEES(1.0000)PLK;
KASPEPPDSAEGALK	KASPEPPDS[79.9663]AEGALK	R	L	545	559	15	2	9S(79.9663)	sp|Q9H1B7|I2BPL_HUMAN	Q9H1B7	I2BPL_HUMAN	IRF2BPL	Probable E3 ubiquitin-protein ligase IRF2BPL			1	3996440	MS/MS	STY:79.9663@KAS(0.0749)PEPPDS(0.9251)AEGALK;
KASPEAASTPR	KAS[79.9663]PEAASTPR	K	D	401	411	11	2	3S(79.9663)	sp|P29590|PML_HUMAN	P29590	PML_HUMAN	PML	Protein PML			1	0	MS/MS	STY:79.9663@KAS(0.9330)PEAAS(0.0335)T(0.0335)PR;
KASPEPPDSAEGALK	KAS[79.9663]PEPPDSAEGALK	R	L	545	559	15	2	3S(79.9663)	sp|Q9H1B7|I2BPL_HUMAN	Q9H1B7	I2BPL_HUMAN	IRF2BPL	Probable E3 ubiquitin-protein ligase IRF2BPL			4	8577797	MS/MS	STY:79.9663@KAS(0.9457)PEPPDS(0.0543)AEGALK;
KDDDSDDESQSSHTGK	KDDDSDDES[79.9663]QSSHTGK	R	K	454	469	16	3	9S(79.9663)	sp|O94874|UFL1_HUMAN	O94874	UFL1_HUMAN	UFL1	E3 UFM1-protein ligase 1			1	0	MS/MS	STY:79.9663@KDDDS(0.0179)DDES(0.9357)QS(0.0155)S(0.0155)HT(0.0155)GK;
KDDSDDDGGGWITPSNIK	KDDSDDDGGGWIT[79.9663]PSNIK	R	Q	198	215	18	2	13T(79.9663)	sp|Q9ULX3|NOB1_HUMAN	Q9ULX3	NOB1_HUMAN	NOB1	RNA-binding protein NOB1			1	5608691	MS/MS	STY:79.9663@KDDS(0.2460)DDDGGGWIT(0.3770)PS(0.3770)NIK;
KDDSDDDGGGWITPSNIK	KDDS[79.9663]DDDGGGWITPSNIK	R	Q	198	215	18	2	4S(79.9663)	sp|Q9ULX3|NOB1_HUMAN	Q9ULX3	NOB1_HUMAN	NOB1	RNA-binding protein NOB1			1	5608691	MS/MS	STY:79.9663@KDDS(0.8142)DDDGGGWIT(0.0335)PS(0.1523)NIK;
KDDSHSAEDSEDEK	KDDS[79.9663]HS[79.9663]AEDSEDEK	K	E	70	83	14	2	4S(79.9663),6S(79.9663)	sp|Q9H1E3|NUCKS_HUMAN	Q9H1E3	NUCKS_HUMAN	NUCKS1	Nuclear ubiquitous casein and cyclin-dependent kinase substrate 1			1	0	MS/MS	STY:79.9663@KDDS(0.6667)HS(0.6667)AEDS(0.6667)EDEK;
KDSASEEEAR	KDS[79.9663]ASEEEAR	R	V	256	265	10	2	3S(79.9663)	sp|Q9NX58|LYAR_HUMAN	Q9NX58	LYAR_HUMAN	LYAR	Cell growth-regulating nucleolar protein			1	1.57228e+06	MS/MS	STY:79.9663@KDS(0.5000)AS(0.5000)EEEAR;
KEDSDEEEDDDSEEDEEDDEDEDEDEDEIEPAAMK	KEDS[79.9663]DEEEDDDS[79.9663]EEDEEDDEDEDEDEDEIEPAAMK	K	A	142	176	35	3	12S(79.9663),4S(79.9663)	sp|P19338|NUCL_HUMAN	P19338	NUCL_HUMAN	NCL	Nucleolin			3	2.0376022E7	MS/MS	STY:79.9663@KEDS(1.0000)DEEEDDDS(1.0000)EEDEEDDEDEDEDEDEIEPAAMK;
KEEPSQNDISPK	KEEPS[79.9663]QNDISPK	K	T	80	91	12	2	5S(79.9663)	sp|Q9NR30|DDX21_HUMAN	Q9NR30	DDX21_HUMAN	DDX21	Nucleolar RNA helicase 2			1	898407	MS/MS	STY:79.9663@KEEPS(0.5000)QNDIS(0.5000)PK;
KEESEESDDDMGFGLFD	KEES[79.9663]EESDDDMGFGLFD	K	-	99	115	17	2	4S(79.9663)	sp|P05387|RLA2_HUMAN	P05387	RLA2_HUMAN	RPLP2	Large ribosomal subunit protein P2	RPLP1	sp|P05386|RLA1_HUMAN	2	1.9443486E7	MS/MS	STY:79.9663@KEES(0.5000)EES(0.5000)DDDMGFGLFD;
KEESEESDDDMGFGLFD	KEES[79.9663]EES[79.9663]DDDMGFGLFD	K	-	99	115	17	2,3	4S(79.9663),7S(79.9663)	sp|P05387|RLA2_HUMAN	P05387	RLA2_HUMAN	RPLP2	Large ribosomal subunit protein P2	RPLP1	sp|P05386|RLA1_HUMAN	5	1.48337264E8	MS/MS	STY:79.9663@KEES(1.0000)EES(1.0000)DDDMGFGLFD;
KEESEESDDDMGFGLFD	KEES[79.9663]EES[79.9663]DDDM[15.9949]GFGLFD	K	-	99	115	17	2	11M(15.9949),4S(79.9663),7S(79.9663)	sp|P05387|RLA2_HUMAN	P05387	RLA2_HUMAN	RPLP2	Large ribosomal subunit protein P2	RPLP1	sp|P05386|RLA1_HUMAN	1	7.9437e+06	MS/MS	STY:79.9663@KEES(1.0000)EES(1.0000)DDDMGFGLFD;M:15.9949@KEESEESDDDM(1.0000)GFGLFD;
KEETPGTPK	KEETPGT[79.9663]PK	K	K	152	160	9	2	7T(79.9663)	sp|Q99442|SEC62_HUMAN	Q99442	SEC62_HUMAN	SEC62	Translocation protein SEC62			1	7566879	MS/MS	STY:79.9663@KEET(0.2670)PGT(0.7330)PK;
KEETPGTPK	KEET[79.9663]PGTPK	K	K	152	160	9	2	4T(79.9663)	sp|Q99442|SEC62_HUMAN	Q99442	SEC62_HUMAN	SEC62	Translocation protein SEC62			1	7566879	MS/MS	STY:79.9663@KEET(0.5000)PGT(0.5000)PK;
KEPAITSQNSPEAR	KEPAITS[79.9663]QNSPEAR	K	E	91	104	14	2	7S(79.9663)	sp|P23193|TCEA1_HUMAN	P23193	TCEA1_HUMAN	TCEA1	Transcription elongation factor A protein 1			1	1.54798e+06	MS/MS	STY:79.9663@KEPAIT(0.0201)S(0.4900)QNS(0.4900)PEAR;
KEPAITSQNSPEAR	KEPAIT[79.9663]SQNSPEAR	K	E	91	104	14	2	6T(79.9663)	sp|P23193|TCEA1_HUMAN	P23193	TCEA1_HUMAN	TCEA1	Transcription elongation factor A protein 1			1	809392	MS/MS	STY:79.9663@KEPAIT(0.3333)S(0.3333)QNS(0.3333)PEAR;
KETESEAEDNLDDLEK	KETES[79.9663]EAEDNLDDLEK	K	H	870	885	16	2,3	5S(79.9663)	sp|Q8IYB3|SRRM1_HUMAN	Q8IYB3	SRRM1_HUMAN	SRRM1	Serine/arginine repetitive matrix protein 1			3	1.3507709E7	MS/MS	STY:79.9663@KET(0.0521)ES(0.9479)EAEDNLDDLEK;
KETESEAEDNLDDLEK	KET[79.9663]ESEAEDNLDDLEK	K	H	870	885	16	2,3	3T(79.9663)	sp|Q8IYB3|SRRM1_HUMAN	Q8IYB3	SRRM1_HUMAN	SRRM1	Serine/arginine repetitive matrix protein 1			4	1.3507709E7	MS/MS	STY:79.9663@KET(0.5000)ES(0.5000)EAEDNLDDLEK;
KETPPPLVPPAAR	KET[79.9663]PPPLVPPAAR	R	E	3	15	13	2	3T(79.9663)	sp|Q9BQA1|MEP50_HUMAN	Q9BQA1	MEP50_HUMAN	WDR77	Methylosome protein WDR77			1	3.23141e+06	MS/MS	STY:79.9663@KET(1.0000)PPPLVPPAAR;
KETQSPEQVK	KET[79.9663]QSPEQVK	K	S	492	501	10	2	3T(79.9663)	sp|Q9NYF8|BCLF1_HUMAN	Q9NYF8	BCLF1_HUMAN	BCLAF1	Bcl-2-associated transcription factor 1			2	8.26622e+06	MS/MS	STY:79.9663@KET(0.9456)QS(0.0544)PEQVK;
KGAGDGSDEEVDGK	KGAGDGS[79.9663]DEEVDGK	R	A	1937	1950	14	2,3	7S(79.9663)	sp|P35579|MYH9_HUMAN	P35579	MYH9_HUMAN	MYH9	Myosin-9			13	5.5247512E7	MS/MS	STY:79.9663@KGAGDGS(1.0000)DEEVDGK;
KGDVEGSQSQDEGEGSGESER	KGDVEGS[79.9663]QSQDEGEGSGESER	K	G	1059	1079	21	3	7S(79.9663)	sp|Q9UQE7|SMC3_HUMAN	Q9UQE7	SMC3_HUMAN	SMC3	Structural maintenance of chromosomes protein 3			1	1.14772e+06	MS/MS	STY:79.9663@KGDVEGS(0.4846)QS(0.4846)QDEGEGS(0.0176)GES(0.0133)ER;
KGGEFDEFVNDDTDDDLPISK	KGGEFDEFVNDDTDDDLPIS[79.9663]K	K	K	913	933	21	3	20S(79.9663)	sp|Q6PD62|CTR9_HUMAN	Q6PD62	CTR9_HUMAN	CTR9	RNA polymerase-associated protein CTR9 homolog			1	0	MS/MS	STY:79.9663@KGGEFDEFVNDDT(0.0960)DDDLPIS(0.9040)K;
KGGEFDEFVNDDTDDDLPISK	KGGEFDEFVNDDT[79.9663]DDDLPISK	K	K	913	933	21	3	13T(79.9663)	sp|Q6PD62|CTR9_HUMAN	Q6PD62	CTR9_HUMAN	CTR9	RNA polymerase-associated protein CTR9 homolog			1	0	MS/MS	STY:79.9663@KGGEFDEFVNDDT(0.9476)DDDLPIS(0.0524)K;
KIQSQFTDAQK	KIQSQFT[79.9663]DAQK	R	H	607	617	11	2	7T(79.9663)	sp|P15924|DESP_HUMAN	P15924	DESP_HUMAN	DSP	Desmoplakin			1	2.6602546E7	MS/MS	STY:79.9663@KIQS(0.4494)QFT(0.5506)DAQK;
KKPDSPPK	KKPDS[79.9663]PPK	K	V	744	751	8	2	5S(79.9663)	sp|Q96T23|RSF1_HUMAN	Q96T23	RSF1_HUMAN	RSF1	Remodeling and spacing factor 1			1	331186	MS/MS	STY:79.9663@KKPDS(1.0000)PPK;
KLSGDQPAAR	KLS[79.9663]GDQPAAR	R	T	1348	1357	10	2	3S(79.9663)	sp|Q13428|TCOF_HUMAN	Q13428	TCOF_HUMAN	TCOF1	Treacle protein			6	1.7719336E7	MS/MS	STY:79.9663@KLS(1.0000)GDQPAAR;
KLTSDEEGEPSGK	KLT[79.9663]SDEEGEPSGK	K	R	627	639	13	2	3T(79.9663)	sp|Q8WVC0|LEO1_HUMAN	Q8WVC0	LEO1_HUMAN	LEO1	RNA polymerase-associated protein LEO1			3	4861940	MS/MS	STY:79.9663@KLT(0.4920)S(0.4920)DEEGEPS(0.0160)GK;
KNNVFMTSALVQSSVDIK	KNNVFM[15.9949]TSALVQS[79.9663]SVDIK	R	S	92	109	18	3	13S(79.9663),6M(15.9949)	sp|Q86VV4|RNB3L_HUMAN	Q86VV4	RNB3L_HUMAN	RANBP3L	Ran-binding protein 3-like			1	0	MS/MS	STY:79.9663@KNNVFMT(0.0189)S(0.0193)ALVQS(0.4809)S(0.4809)VDIK;M:15.9949@KNNVFM(1.0000)TSALVQSSVDIK;
KPAGATPKK	KPAGAT[79.9663]PKK	K	A	133	141	9	2	6T(79.9663)	sp|P16401|H15_HUMAN	P16401	H15_HUMAN	H1-5	Histone H1.5			1	0	MS/MS	STY:79.9663@KPAGAT(1.0000)PKK;
KPATPAEDDEDDDIDLFGSDNEEEDK	KPATPAEDDEDDDIDLFGS[79.9663]DNEEEDK	K	E	144	169	26	3	19S(79.9663)	sp|P29692|EF1D_HUMAN	P29692	EF1D_HUMAN	EEF1D	Elongation factor 1-delta			5	4.6883644E7	MS/MS	STY:79.9663@KPAT(0.0509)PAEDDEDDDIDLFGS(0.9491)DNEEEDK;
KPATPAEDDEDDDIDLFGSDNEEEDK	KPAT[79.9663]PAEDDEDDDIDLFGSDNEEEDK	K	E	144	169	26	3	4T(79.9663)	sp|P29692|EF1D_HUMAN	P29692	EF1D_HUMAN	EEF1D	Elongation factor 1-delta			1	0	MS/MS	STY:79.9663@KPAT(0.6019)PAEDDEDDDIDLFGS(0.3981)DNEEEDK;
KPGDGEVSPSTEDAPFQHSPLGK	KPGDGEVS[79.9663]PSTEDAPFQHSPLGK	K	A	520	542	23	3	8S(79.9663)	sp|O60318|GANP_HUMAN	O60318	GANP_HUMAN	MCM3AP	Germinal-center associated nuclear protein			2	3.16518e+06	MS/MS	STY:79.9663@KPGDGEVS(0.9395)PS(0.0179)T(0.0179)EDAPFQHS(0.0248)PLGK;
KPIETGSPK	KPIET[79.9663]GSPK	K	T	443	451	9	2	5T(79.9663)	sp|Q05519|SRS11_HUMAN	Q05519	SRS11_HUMAN	SRSF11	Serine/arginine-rich splicing factor 11			2	3.2497182E7	MS/MS	STY:79.9663@KPIET(0.5000)GS(0.5000)PK;
KPPAPPSPVQSQSPSTNWSPAVPVK	KPPAPPS[79.9663]PVQSQS[79.9663]PSTNWSPAVPVK	K	K	763	787	25	3	13S(79.9663),7S(79.9663)	sp|Q8IYB3|SRRM1_HUMAN	Q8IYB3	SRRM1_HUMAN	SRRM1	Serine/arginine repetitive matrix protein 1			1	3.41605e+06	MS/MS	STY:79.9663@KPPAPPS(0.6079)PVQS(0.6079)QS(0.7198)PS(0.0228)T(0.0213)NWS(0.0203)PAVPVK;
KPPAPPSPVQSQSPSTNWSPAVPVK	KPPAPPS[79.9663]PVQS[79.9663]QSPSTNWSPAVPVK	K	K	763	787	25	3	11S(79.9663),7S(79.9663)	sp|Q8IYB3|SRRM1_HUMAN	Q8IYB3	SRRM1_HUMAN	SRRM1	Serine/arginine repetitive matrix protein 1			2	6271788	MS/MS	STY:79.9663@KPPAPPS(0.7034)PVQS(0.6216)QS(0.5634)PS(0.0372)T(0.0372)NWS(0.0372)PAVPVK;
KPSPEPEGEVGPPK	KPS[79.9663]PEPEGEVGPPK	R	I	358	371	14	2	3S(79.9663)	sp|Q7Z5L9|I2BP2_HUMAN	Q7Z5L9	I2BP2_HUMAN	IRF2BP2	Interferon regulatory factor 2-binding protein 2			1	1.11492e+06	MS/MS	STY:79.9663@KPS(1.0000)PEPEGEVGPPK;
KPVTVSPTTPTSPTEGEAS	KPVTVSPTTPTSPTEGEAS[79.9663]	R	-	505	523	19	2	19S(79.9663)	sp|Q9Y6G9|DC1L1_HUMAN	Q9Y6G9	DC1L1_HUMAN	DYNC1LI1	Cytoplasmic dynein 1 light intermediate chain 1			2	1.1983369E7	MS/MS	STY:79.9663@KPVT(0.0161)VS(0.0077)PT(0.0077)T(0.0088)PT(0.0088)S(0.0088)PT(0.0116)EGEAS(0.9303);
KPVTVSPTTPTSPTEGEAS	KPVTVSPTTPTS[79.9663]PTEGEAS	R	-	505	523	19	2	12S(79.9663)	sp|Q9Y6G9|DC1L1_HUMAN	Q9Y6G9	DC1L1_HUMAN	DYNC1LI1	Cytoplasmic dynein 1 light intermediate chain 1			1	1.1983369E7	MS/MS	STY:79.9663@KPVT(0.0169)VS(0.0173)PT(0.0173)T(0.0062)PT(0.0067)S(0.4578)PT(0.4578)EGEAS(0.0199);
KPVTVSPTTPTSPTEGEAS	KPVT[79.9663]VSPTTPTSPTEGEAS	R	-	505	523	19	2	4T(79.9663)	sp|Q9Y6G9|DC1L1_HUMAN	Q9Y6G9	DC1L1_HUMAN	DYNC1LI1	Cytoplasmic dynein 1 light intermediate chain 1			1	1.1983369E7	MS/MS	STY:79.9663@KPVT(0.3743)VS(0.0996)PT(0.1270)T(0.1270)PT(0.1270)S(0.1270)PT(0.0073)EGEAS(0.0109);
KQDDSPPRPIIGPALPPGFIK	KQDDS[79.9663]PPRPIIGPALPPGFIK	K	S	101	121	21	3	5S(79.9663)	sp|Q8IXQ4|GPAM1_HUMAN	Q8IXQ4	GPAM1_HUMAN	GPALPP1	GPALPP motifs-containing protein 1			4	4373008	MS/MS	STY:79.9663@KQDDS(1.0000)PPRPIIGPALPPGFIK;
KQSLGELIGTLNAAK	KQSLGELIGT[79.9663]LNAAK	R	V	19	33	15	3	10T(79.9663)	sp|P60174|TPIS_HUMAN	P60174	TPIS_HUMAN	TPI1	Triosephosphate isomerase			1	977564	MS/MS	STY:79.9663@KQS(0.0543)LGELIGT(0.9457)LNAAK;
KRETDDEGEDD	KRET[79.9663]DDEGEDD	R	-	241	251	11	2	4T(79.9663)	sp|Q92688|AN32B_HUMAN	Q92688	AN32B_HUMAN	ANP32B	Acidic leucine-rich nuclear phosphoprotein 32 family member B			6	3.2516124E7	MS/MS	STY:79.9663@KRET(1.0000)DDEGEDD;
KTSDANETEDHLESLICK	KTSDANETEDHLES[79.9663]LIC[57.0215]K	R	V	20	37	18	3	14S(79.9663),17C(57.0215)	sp|Q09161|NCBP1_HUMAN	Q09161	NCBP1_HUMAN	NCBP1	Nuclear cap-binding protein subunit 1			1	3.85683e+06	MS/MS	STY:79.9663@KT(0.0775)S(0.0775)DANET(0.0775)EDHLES(0.7676)LICK;
KTSDANETEDHLESLICK	KTSDANET[79.9663]EDHLESLIC[57.0215]K	R	V	20	37	18	3	17C(57.0215),8T(79.9663)	sp|Q09161|NCBP1_HUMAN	Q09161	NCBP1_HUMAN	NCBP1	Nuclear cap-binding protein subunit 1			1	8630529	MS/MS	STY:79.9663@KT(0.3136)S(0.3136)DANET(0.3623)EDHLES(0.0105)LICK;
KTSDANETEDHLESLICK	KTS[79.9663]DANETEDHLESLIC[57.0215]K	R	V	20	37	18	3	17C(57.0215),3S(79.9663)	sp|Q09161|NCBP1_HUMAN	Q09161	NCBP1_HUMAN	NCBP1	Nuclear cap-binding protein subunit 1			1	9383561	MS/MS	STY:79.9663@KT(0.0350)S(0.8967)DANET(0.0495)EDHLES(0.0188)LICK;
KTSDANETEDHLESLICK	KT[79.9663]SDANETEDHLESLIC[57.0215]K	R	V	20	37	18	3	17C(57.0215),2T(79.9663)	sp|Q09161|NCBP1_HUMAN	Q09161	NCBP1_HUMAN	NCBP1	Nuclear cap-binding protein subunit 1			3	8630529	MS/MS	STY:79.9663@KT(0.4878)S(0.4878)DANET(0.0127)EDHLES(0.0117)LICK;
KTSTSPPPEK	KT[79.9663]STSPPPEK	K	S	219	228	10	2	2T(79.9663)	sp|Q9H1E3|NUCKS_HUMAN	Q9H1E3	NUCKS_HUMAN	NUCKS1	Nuclear ubiquitous casein and cyclin-dependent kinase substrate 1			1	6768337	MS/MS	STY:79.9663@KT(0.2500)S(0.2500)T(0.2500)S(0.2500)PPPEK;
KVEEEQEADEEDVSEEEAESK	KVEEEQEADEEDVS[79.9663]EEEAESK	K	E	234	254	21	3	14S(79.9663)	sp|Q9H3N1|TMX1_HUMAN	Q9H3N1	TMX1_HUMAN	TMX1	Thioredoxin-related transmembrane protein 1			1	1213150	MS/MS	STY:79.9663@KVEEEQEADEEDVS(0.5000)EEEAES(0.5000)K;
KVVVSPTK	KVVVSPT[79.9663]K	K	K	63	70	8	2	7T(79.9663)	sp|P19338|NUCL_HUMAN	P19338	NUCL_HUMAN	NCL	Nucleolin			2	1.9639524E7	MS/MS	STY:79.9663@KVVVS(0.0507)PT(0.9493)K;
KVVVSPTK	KVVVS[79.9663]PTK	K	K	63	70	8	2	5S(79.9663)	sp|P19338|NUCL_HUMAN	P19338	NUCL_HUMAN	NCL	Nucleolin			2	1.9639524E7	MS/MS	STY:79.9663@KVVVS(0.5000)PT(0.5000)K;
KVVVSPTKK	KVVVS[79.9663]PTKK	K	V	63	71	9	2	5S(79.9663)	sp|P19338|NUCL_HUMAN	P19338	NUCL_HUMAN	NCL	Nucleolin			2	663264	MS/MS	STY:79.9663@KVVVS(0.9136)PT(0.0864)KK;
LAAAEETAVSPR	LAAAEET[79.9663]AVSPR	R	K	139	150	12	2	7T(79.9663)	sp|Q9BUH6|PAXX_HUMAN	Q9BUH6	PAXX_HUMAN	PAXX	Protein PAXX			1	2.61649e+06	MS/MS	STY:79.9663@LAAAEET(0.5000)AVS(0.5000)PR;
LAPVPSPEPQK	LAPVPS[79.9663]PEPQK	K	P	199	209	11	2	6S(79.9663)	sp|Q96JM3|CHAP1_HUMAN	Q96JM3	CHAP1_HUMAN	CHAMP1	Chromosome alignment-maintaining phosphoprotein 1			1	2.02946e+06	MS/MS	STY:79.9663@LAPVPS(1.0000)PEPQK;
LASDDRPSPPR	LASDDRPS[79.9663]PPR	K	G	716	726	11	2	8S(79.9663)	sp|P98175|RBM10_HUMAN	P98175	RBM10_HUMAN	RBM10	RNA-binding protein 10			1	3.30828e+06	MS/MS	STY:79.9663@LAS(0.0569)DDRPS(0.9431)PPR;
LASPSGSTSSGLEVVAPEGTSAPGGGPGTLDDSATICR	LASPSGS[79.9663]TSSGLEVVAPEGTSAPGGGPGTLDDSATIC[57.0215]R	R	V	592	629	38	4	37C(57.0215),7S(79.9663)	sp|Q13263|TIF1B_HUMAN	Q13263	TIF1B_HUMAN	TRIM28	Transcription intermediary factor 1-beta			1	0	MS/MS	STY:79.9663@LAS(0.2132)PS(0.0034)GS(0.3724)T(0.0038)S(0.0038)S(0.0038)GLEVVAPEGT(0.0699)S(0.0699)APGGGPGT(0.0771)LDDS(0.0857)AT(0.0970)ICR;
LASDDRPSPPR	LAS[79.9663]DDRPSPPR	K	G	716	726	11	3	3S(79.9663)	sp|P98175|RBM10_HUMAN	P98175	RBM10_HUMAN	RBM10	RNA-binding protein 10			1	2.70609e+06	MS/MS	STY:79.9663@LAS(0.5000)DDRPS(0.5000)PPR;
LASPSGSTSSGLEVVAPEGTSAPGGGPGTLDDSATICR	LAS[79.9663]PSGSTSSGLEVVAPEGTSAPGGGPGTLDDSATIC[57.0215]R	R	V	592	629	38	3	37C(57.0215),3S(79.9663)	sp|Q13263|TIF1B_HUMAN	Q13263	TIF1B_HUMAN	TRIM28	Transcription intermediary factor 1-beta			1	1.8817996E7	MS/MS	STY:79.9663@LAS(0.4326)PS(0.4326)GS(0.0050)T(0.0050)S(0.0168)S(0.0081)GLEVVAPEGT(0.0133)S(0.0133)APGGGPGT(0.0236)LDDS(0.0249)AT(0.0249)ICR;
LCDDGPQLPTSPR	LC[57.0215]DDGPQLPT[79.9663]SPR	R	L	520	532	13	2	10T(79.9663),2C(57.0215)	sp|O60504|VINEX_HUMAN	O60504	VINEX_HUMAN	SORBS3	Vinexin			3	6.97763e+06	MS/MS	STY:79.9663@LCDDGPQLPT(0.5000)S(0.5000)PR;
LCDFGSASHVADNDITPYLVSR	LC[57.0215]DFGSASHVADNDITPYLVS[79.9663]R	K	F	832	853	22	3	21S(79.9663),2C(57.0215)	sp|Q13523|PRP4K_HUMAN	Q13523	PRP4K_HUMAN	PRP4K	Serine/threonine-protein kinase PRP4 homolog			1	7.1672e+06	MS/MS	STY:79.9663@LCDFGS(0.2152)AS(0.2152)HVADNDIT(0.0078)PY(0.0083)LVS(0.5536)R;
LCDFGSASHVADNDITPYLVSR	LC[57.0215]DFGSASHVADNDITPY[79.9663]LVSR	K	F	832	853	22	3	18Y(79.9663),2C(57.0215)	sp|Q13523|PRP4K_HUMAN	Q13523	PRP4K_HUMAN	PRP4K	Serine/threonine-protein kinase PRP4 homolog			1	7624728	MS/MS	STY:79.9663@LCDFGS(0.0213)AS(0.0142)HVADNDIT(0.0094)PY(0.4776)LVS(0.4776)R;
LCDFGSASHVADNDITPYLVSR	LC[57.0215]DFGSASHVADNDIT[79.9663]PYLVSR	K	F	832	853	22	3	16T(79.9663),2C(57.0215)	sp|Q13523|PRP4K_HUMAN	Q13523	PRP4K_HUMAN	PRP4K	Serine/threonine-protein kinase PRP4 homolog			1	7624728	MS/MS	STY:79.9663@LCDFGS(0.0135)AS(0.0144)HVADNDIT(0.3240)PY(0.3240)LVS(0.3240)R;
LDQPVSAPPSPR	LDQPVS[79.9663]APPSPR	K	D	235	246	12	2	6S(79.9663)	sp|Q16204|CCDC6_HUMAN	Q16204	CCDC6_HUMAN	CCDC6	Coiled-coil domain-containing protein 6			1	2309249	MS/MS	STY:79.9663@LDQPVS(0.7506)APPS(0.2494)PR;
LDSSPSVSSTLAAK	LDSSPS[79.9663]VSSTLAAK	K	D	1225	1238	14	2	6S(79.9663)	sp|Q13428|TCOF_HUMAN	Q13428	TCOF_HUMAN	TCOF1	Treacle protein			1	9199357	MS/MS	STY:79.9663@LDS(0.0046)S(0.0046)PS(0.2477)VS(0.2477)S(0.2477)T(0.2477)LAAK;
LEASDCDHQQNSPTLERPGR	LEASDC[57.0215]DHQQNSPT[79.9663]LERPGR	K	K	106	125	20	3	14T(79.9663),6C(57.0215)	sp|Q9HAN9|NMNA1_HUMAN	Q9HAN9	NMNA1_HUMAN	NMNAT1	Nicotinamide/nicotinic acid mononucleotide adenylyltransferase 1			1	2.56602e+06	MS/MS	STY:79.9663@LEAS(0.0467)DCDHQQNS(0.0501)PT(0.9033)LERPGR;
LEEPPELNRQSPNPR	LEEPPELNRQS[79.9663]PNPR	K	R	165	179	15	2,3	11S(79.9663)	sp|Q7Z5L9|I2BP2_HUMAN	Q7Z5L9	I2BP2_HUMAN	IRF2BP2	Interferon regulatory factor 2-binding protein 2			4	1.204426E7	MS/MS	STY:79.9663@LEEPPELNRQS(1.0000)PNPR;
LEGVDGGQSPR	LEGVDGGQS[79.9663]PR	R	A	10	20	11	2	9S(79.9663)	sp|O00418|EF2K_HUMAN	O00418	EF2K_HUMAN	EEF2K	Eukaryotic elongation factor 2 kinase			1	0	MS/MS	STY:79.9663@LEGVDGGQS(1.0000)PR;
LEQTSVRDPSPEADAPVLGSPEK	LEQTSVRDPS[79.9663]PEADAPVLGSPEK	R	E	354	376	23	3	10S(79.9663)	sp|O15234|CASC3_HUMAN	O15234	CASC3_HUMAN	CASC3	Protein CASC3			2	1.86871e+06	MS/MS	STY:79.9663@LEQT(0.0189)S(0.0189)VRDPS(0.9440)PEADAPVLGS(0.0181)PEK;
LFDDSDER	LFDDS[79.9663]DER	K	G	717	724	8	2	5S(79.9663)	sp|O43719|HTSF1_HUMAN	O43719	HTSF1_HUMAN	HTATSF1	17S U2 SnRNP complex component HTATSF1			1	0	MS/MS	STY:79.9663@LFDDS(1.0000)DER;
LFDEEEDSSEK	LFDEEEDS[79.9663]SEK	K	L	706	716	11	2	8S(79.9663)	sp|O43719|HTSF1_HUMAN	O43719	HTSF1_HUMAN	HTATSF1	17S U2 SnRNP complex component HTATSF1			1	1.31165e+06	MS/MS	STY:79.9663@LFDEEEDS(0.5000)S(0.5000)EK;
LFEDDDSNEK	LFEDDDS[79.9663]NEK	K	L	696	705	10	2	7S(79.9663)	sp|O43719|HTSF1_HUMAN	O43719	HTSF1_HUMAN	HTATSF1	17S U2 SnRNP complex component HTATSF1			3	8057187	MS/MS	STY:79.9663@LFEDDDS(1.0000)NEK;
LFEESDDKEDEDADGK	LFEES[79.9663]DDKEDEDADGK	K	E	672	687	16	2,3	5S(79.9663)	sp|O43719|HTSF1_HUMAN	O43719	HTSF1_HUMAN	HTATSF1	17S U2 SnRNP complex component HTATSF1			2	4.05247e+06	MS/MS	STY:79.9663@LFEES(1.0000)DDKEDEDADGK;
LGAGEGGEASVSPEK	LGAGEGGEASVS[79.9663]PEK	K	T	1367	1381	15	2	12S(79.9663)	sp|Q13428|TCOF_HUMAN	Q13428	TCOF_HUMAN	TCOF1	Treacle protein			2	1.1995696E7	MS/MS	STY:79.9663@LGAGEGGEAS(0.0511)VS(0.9489)PEK;
LGAGEGGEASVSPEK	LGAGEGGEAS[79.9663]VSPEK	K	T	1367	1381	15	2	10S(79.9663)	sp|Q13428|TCOF_HUMAN	Q13428	TCOF_HUMAN	TCOF1	Treacle protein			2	1.1995696E7	MS/MS	STY:79.9663@LGAGEGGEAS(0.5000)VS(0.5000)PEK;
LGAGGGSPEK	LGAGGGS[79.9663]PEK	R	S	13	22	10	2	7S(79.9663)	sp|Q9UNE7|CHIP_HUMAN	Q9UNE7	CHIP_HUMAN	STUB1	E3 ubiquitin-protein ligase CHIP			1	8933278	MS/MS	STY:79.9663@LGAGGGS(1.0000)PEK;
LGAPENSGISTLER	LGAPENSGIS[79.9663]TLER	R	G	14	27	14	2	10S(79.9663)	sp|Q9Y4F1|FARP1_HUMAN	Q9Y4F1	FARP1_HUMAN	FARP1	FERM, ARHGEF and pleckstrin domain-containing protein 1			4	2.7713054E7	MS/MS	STY:79.9663@LGAPENS(0.0222)GIS(0.4889)T(0.4889)LER;
LGASNSPGQPNSVK	LGASNS[79.9663]PGQPNSVK	K	R	672	685	14	2	6S(79.9663)	sp|P49756|RBM25_HUMAN	P49756	RBM25_HUMAN	RBM25	RNA-binding protein 25			4	2.2940304E7	MS/MS	STY:79.9663@LGAS(0.0279)NS(0.9461)PGQPNS(0.0260)VK;
LGASNSPGQPNSVK	LGAS[79.9663]NSPGQPNSVK	K	R	672	685	14	2	4S(79.9663)	sp|P49756|RBM25_HUMAN	P49756	RBM25_HUMAN	RBM25	RNA-binding protein 25			4	2.2940304E7	MS/MS	STY:79.9663@LGAS(0.9437)NS(0.0282)PGQPNS(0.0282)VK;
LGDVSPTQIDVSQFGSFK	LGDVS[79.9663]PTQIDVSQFGSFK	K	E	1497	1514	18	2	5S(79.9663)	sp|P46821|MAP1B_HUMAN	P46821	MAP1B_HUMAN	MAP1B	Microtubule-associated protein 1B			1	2.6850946E7	MS/MS	STY:79.9663@LGDVS(0.3694)PT(0.3694)QIDVS(0.0627)QFGS(0.1986)FK;
LGGLRPESPESLTSVSR	LGGLRPESPES[79.9663]LTSVSR	R	T	11	27	17	2	11S(79.9663)	sp|Q9H6F5|CCD86_HUMAN	Q9H6F5	CCD86_HUMAN	CCDC86	Coiled-coil domain-containing protein 86			1	1.807695E7	MS/MS	STY:79.9663@LGGLRPES(0.0066)PES(0.2838)LT(0.2326)S(0.2385)VS(0.2385)R;
LGGLRPESPESLTSVSR	LGGLRPES[79.9663]PESLTSVSR	R	T	11	27	17	2	8S(79.9663)	sp|Q9H6F5|CCD86_HUMAN	Q9H6F5	CCD86_HUMAN	CCDC86	Coiled-coil domain-containing protein 86			6	1.807695E7	MS/MS	STY:79.9663@LGGLRPES(0.9472)PES(0.0132)LT(0.0132)S(0.0132)VS(0.0132)R;
LGHPEALSAGTGSPQPPSFTYAQQR	LGHPEALS[79.9663]AGTGSPQPPSFTYAQQR	K	E	296	320	25	3	8S(79.9663)	sp|Q15942|ZYX_HUMAN	Q15942	ZYX_HUMAN	ZYX	Zyxin			1	1.02764e+06	MS/MS	STY:79.9663@LGHPEALS(0.9056)AGT(0.0118)GS(0.0257)PQPPS(0.0190)FT(0.0190)Y(0.0190)AQQR;
LGIAVIHGEAQDAESDLVDGRHSPPMVR	LGIAVIHGEAQDAESDLVDGRHS[79.9663]PPMVR	R	S	205	232	28	4	23S(79.9663)	sp|O60256|KPRB_HUMAN	O60256	KPRB_HUMAN	PRPSAP2	Phosphoribosyl pyrophosphate synthase-associated protein 2			1	7418071	MS/MS	STY:79.9663@LGIAVIHGEAQDAES(0.0616)DLVDGRHS(0.9384)PPMVR;
LGPGRPLPTFPTSECTSDVEPDTR	LGPGRPLPTFPTSEC[57.0215]TSDVEPDT[79.9663]R	K	E	59	82	24	3	15C(57.0215),23T(79.9663)	sp|Q8TDD1|DDX54_HUMAN	Q8TDD1	DDX54_HUMAN	DDX54	ATP-dependent RNA helicase DDX54			1	2.29653e+06	MS/MS	STY:79.9663@LGPGRPLPT(0.0757)FPT(0.0757)S(0.1617)ECT(0.2801)S(0.0651)DVEPDT(0.3416)R;
LGPGRPLPTFPTSECTSDVEPDTR	LGPGRPLPTFPTSEC[57.0215]TS[79.9663]DVEPDTR	K	E	59	82	24	3	15C(57.0215),17S(79.9663)	sp|Q8TDD1|DDX54_HUMAN	Q8TDD1	DDX54_HUMAN	DDX54	ATP-dependent RNA helicase DDX54			1	1.0882992E7	MS/MS	STY:79.9663@LGPGRPLPT(0.0155)FPT(0.0533)S(0.0533)ECT(0.0097)S(0.8403)DVEPDT(0.0280)R;
LGPGRPLPTFPTSECTSDVEPDTR	LGPGRPLPTFPTSEC[57.0215]T[79.9663]SDVEPDTR	K	E	59	82	24	3	15C(57.0215),16T(79.9663)	sp|Q8TDD1|DDX54_HUMAN	Q8TDD1	DDX54_HUMAN	DDX54	ATP-dependent RNA helicase DDX54			1	1.0882992E7	MS/MS	STY:79.9663@LGPGRPLPT(0.0061)FPT(0.1751)S(0.1751)ECT(0.3190)S(0.3190)DVEPDT(0.0056)R;
LGSVLSPESPKPTPLTPLEPQK	LGSVLSPES[79.9663]PKPTPLTPLEPQK	K	P	137	158	22	3	9S(79.9663)	sp|Q96JM3|CHAP1_HUMAN	Q96JM3	CHAP1_HUMAN	CHAMP1	Chromosome alignment-maintaining phosphoprotein 1			1	683787	MS/MS	STY:79.9663@LGS(0.0552)VLS(0.2894)PES(0.6084)PKPT(0.0262)PLT(0.0208)PLEPQK;
LGVSVSPSR	LGVSVS[79.9663]PSR	K	A	529	537	9	2	6S(79.9663)	sp|Q86VM9|ZCH18_HUMAN	Q86VM9	ZCH18_HUMAN	ZC3H18	Zinc finger CCCH domain-containing protein 18			1	1.0010012E7	MS/MS	STY:79.9663@LGVS(0.0161)VS(0.4920)PS(0.4920)R;
LITSEEERSPAK	LITSEEERS[79.9663]PAK	K	R	1670	1681	12	2	9S(79.9663)	sp|Q12888|TP53B_HUMAN	Q12888	TP53B_HUMAN	TP53BP1	TP53-binding protein 1			2	1.49126e+06	MS/MS	STY:79.9663@LIT(0.0301)S(0.0301)EEERS(0.9397)PAK;
LKCGSGPVHISGQHLVAVEEDAESEDEEEEDVK	LKC[57.0215]GSGPVHISGQHLVAVEEDAES[79.9663]EDEEEEDVK	R	L	102	134	33	4	24S(79.9663),3C(57.0215)	sp|P06748|NPM_HUMAN	P06748	NPM_HUMAN	NPM1	Nucleophosmin			7	1.0584399E7	MS/MS	STY:79.9663@LKCGS(0.0261)GPVHIS(0.0261)GQHLVAVEEDAES(0.9479)EDEEEEDVK;
LKCGSGPVHISGQHLVAVEEDAESEDEEEEDVK	LKC[57.0215]GSGPVHIS[79.9663]GQHLVAVEEDAESEDEEEEDVK	R	L	102	134	33	4	11S(79.9663),3C(57.0215)	sp|P06748|NPM_HUMAN	P06748	NPM_HUMAN	NPM1	Nucleophosmin			1	2025127	MS/MS	STY:79.9663@LKCGS(0.0775)GPVHIS(0.4687)GQHLVAVEEDAES(0.4538)EDEEEEDVK;
LKCGSGPVHISGQHLVAVEEDAESEDEEEEDVK	LKC[57.0215]GS[79.9663]GPVHISGQHLVAVEEDAESEDEEEEDVK	R	L	102	134	33	4	3C(57.0215),5S(79.9663)	sp|P06748|NPM_HUMAN	P06748	NPM_HUMAN	NPM1	Nucleophosmin			1	7656047	MS/MS	STY:79.9663@LKCGS(0.4590)GPVHIS(0.4590)GQHLVAVEEDAES(0.0820)EDEEEEDVK;
LKSEDGVEGDLGETQSR	LKS[79.9663]EDGVEGDLGETQSR	R	T	133	149	17	2	3S(79.9663)	sp|Q09666|AHNK_HUMAN	Q09666	AHNK_HUMAN	AHNAK	Neuroblast differentiation-associated protein AHNAK			5	7.52019e+06	MS/MS	STY:79.9663@LKS(0.9482)EDGVEGDLGET(0.0259)QS(0.0259)R;
LLEDGEDFNLGDALDSSNSMQTIQK	LLEDGEDFNLGDALDS[79.9663]SNSMQTIQK	R	T	383	407	25	3	16S(79.9663)	sp|P05783|K1C18_HUMAN	P05783	K1C18_HUMAN	KRT18	Keratin, type I cytoskeletal 18			1	2.4977902E7	MS/MS	STY:79.9663@LLEDGEDFNLGDALDS(0.4858)S(0.4858)NS(0.0142)MQT(0.0142)IQK;
LLKPGEEPSEYTDEEDTK	LLKPGEEPSEYT[79.9663]DEEDTK	R	D	200	217	18	3	12T(79.9663)	sp|O15173|PGRC2_HUMAN	O15173	PGRC2_HUMAN	PGRMC2	Membrane-associated progesterone receptor component 2			1	2.0087038E7	MS/MS	STY:79.9663@LLKPGEEPS(0.0174)EY(0.0174)T(0.9241)DEEDT(0.0411)K;
LLKPGEEPSEYTDEEDTK	LLKPGEEPSEY[79.9663]TDEEDTK	R	D	200	217	18	2,3	11Y(79.9663)	sp|O15173|PGRC2_HUMAN	O15173	PGRC2_HUMAN	PGRMC2	Membrane-associated progesterone receptor component 2			3	2.5989436E7	MS/MS	STY:79.9663@LLKPGEEPS(0.0175)EY(0.9435)T(0.0184)DEEDT(0.0206)K;
LLKPGEEPSEYTDEEDTK	LLKPGEEPS[79.9663]EYTDEEDTK	R	D	200	217	18	2,3	9S(79.9663)	sp|O15173|PGRC2_HUMAN	O15173	PGRC2_HUMAN	PGRMC2	Membrane-associated progesterone receptor component 2			3	2.5989436E7	MS/MS	STY:79.9663@LLKPGEEPS(0.9114)EY(0.0170)T(0.0358)DEEDT(0.0358)K;
LLPEGEETLESDDEK	LLPEGEETLES[79.9663]DDEK	R	D	148	162	15	2	11S(79.9663)	sp|Q8N6N3|CA052_HUMAN	Q8N6N3	CA052_HUMAN	C1orf52	UPF0690 protein C1orf52			1	1.0066692E7	MS/MS	STY:79.9663@LLPEGEET(0.0510)LES(0.9490)DDEK;
LLSPQMSGEEEDSDLAAK	LLSPQMS[79.9663]GEEEDSDLAAK	K	L	1868	1885	18	2	7S(79.9663)	sp|P42858|HD_HUMAN	P42858	HD_HUMAN	HTT	Huntingtin			2	3.1258e+06	MS/MS	STY:79.9663@LLS(0.0287)PQMS(0.9389)GEEEDS(0.0324)DLAAK;
LLSISGK	LLS[79.9663]ISGK	K	R	135	141	7	2	3S(79.9663)	sp|P06748|NPM_HUMAN	P06748	NPM_HUMAN	NPM1	Nucleophosmin	CNTNAP4	sp|Q9C0A0|CNTP4_HUMAN	2	1.94983e+06	MS/MS	STY:79.9663@LLS(0.5000)IS(0.5000)GK;
LMHSSSLTNSSIPR	LMHSSSLTNS[79.9663]SIPR	K	F	370	383	14	2	10S(79.9663)	sp|Q08499|PDE4D_HUMAN	Q08499	PDE4D_HUMAN	PDE4D	3',5'-cyclic-AMP phosphodiesterase 4D			1	2.8905e+06	MS/MS	STY:79.9663@LMHS(0.0083)S(0.0083)S(0.0086)LT(0.0091)NS(0.4828)S(0.4828)IPR;
LMHSSSLTNSSIPR	LMHS[79.9663]SSLTNSSIPR	K	F	370	383	14	2	4S(79.9663)	sp|Q08499|PDE4D_HUMAN	Q08499	PDE4D_HUMAN	PDE4D	3',5'-cyclic-AMP phosphodiesterase 4D			1	0	MS/MS	STY:79.9663@LMHS(0.3277)S(0.3277)S(0.3277)LT(0.0057)NS(0.0057)S(0.0057)IPR;
LNEQASEEILK	LNEQAS[79.9663]EEILK	R	V	58	68	11	2	6S(79.9663)	sp|Q01105|SET_HUMAN	Q01105	SET_HUMAN	SET	Protein SET			1	1.00641e+06	MS/MS	STY:79.9663@LNEQAS(1.0000)EEILK;
LNHVAAGLVSPSLK	LNHVAAGLVS[79.9663]PSLK	K	S	198	211	14	2	10S(79.9663)	sp|Q05519|SRS11_HUMAN	Q05519	SRS11_HUMAN	SRSF11	Serine/arginine-rich splicing factor 11			2	0	MS/MS	STY:79.9663@LNHVAAGLVS(0.9479)PS(0.0521)LK;
LNQPGTPTR	LNQPGT[79.9663]PTR	R	T	389	397	9	2	6T(79.9663)	sp|P36507|MP2K2_HUMAN	P36507	MP2K2_HUMAN	MAP2K2	Dual specificity mitogen-activated protein kinase kinase 2			1	1.2605006E7	MS/MS	STY:79.9663@LNQPGT(0.5000)PT(0.5000)R;
LPDLSPVENK	LPDLS[79.9663]PVENK	K	E	2101	2110	10	2	5S(79.9663)	sp|Q9Y520|PRC2C_HUMAN	Q9Y520	PRC2C_HUMAN	PRRC2C	Protein PRRC2C			1	1.7683e+06	MS/MS	STY:79.9663@LPDLS(1.0000)PVENK;
LPISDSPPDTQEIHVIEQEK	LPISDSPPDT[79.9663]QEIHVIEQEK	K	L	1508	1527	20	3	10T(79.9663)	sp|Q8WYP5|ELYS_HUMAN	Q8WYP5	ELYS_HUMAN	AHCTF1	Protein ELYS			1	1.97695e+06	MS/MS	STY:79.9663@LPIS(0.2028)DS(0.2028)PPDT(0.5944)QEIHVIEQEK;
LPISDSPPDTQEIHVIEQEK	LPIS[79.9663]DSPPDTQEIHVIEQEK	K	L	1508	1527	20	3	4S(79.9663)	sp|Q8WYP5|ELYS_HUMAN	Q8WYP5	ELYS_HUMAN	AHCTF1	Protein ELYS			1	1.97695e+06	MS/MS	STY:79.9663@LPIS(0.4893)DS(0.4893)PPDT(0.0213)QEIHVIEQEK;
LPPTFFCGVCSDTDEDNGNGEDFQSELQK	LPPTFFC[57.0215]GVC[57.0215]S[79.9663]DTDEDNGNGEDFQSELQK	K	V	2731	2759	29	3	10C(57.0215),11S(79.9663),7C(57.0215)	sp|P49792|RBP2_HUMAN	P49792	RBP2_HUMAN	RANBP2	E3 SUMO-protein ligase RanBP2			1	4.72023e+06	MS/MS	STY:79.9663@LPPT(0.0134)FFCGVCS(0.4837)DT(0.4837)DEDNGNGEDFQS(0.0192)ELQK;
LPPTFFCGVCSDTDEDNGNGEDFQSELQK	LPPT[79.9663]FFC[57.0215]GVC[57.0215]SDTDEDNGNGEDFQSELQK	K	V	2731	2759	29	3	10C(57.0215),4T(79.9663),7C(57.0215)	sp|P49792|RBP2_HUMAN	P49792	RBP2_HUMAN	RANBP2	E3 SUMO-protein ligase RanBP2			1	3.28555e+06	MS/MS	STY:79.9663@LPPT(0.3896)FFCGVCS(0.3018)DT(0.0567)DEDNGNGEDFQS(0.2519)ELQK;
LPSGSGAASPTGSAVDIR	LPSGSGAAS[79.9663]PTGSAVDIR	R	A	208	225	18	2	9S(79.9663)	sp|Q09666|AHNK_HUMAN	Q09666	AHNK_HUMAN	AHNAK	Neuroblast differentiation-associated protein AHNAK			1	1.373646E7	MS/MS	STY:79.9663@LPS(0.0122)GS(0.0198)GAAS(0.3227)PT(0.3227)GS(0.3227)AVDIR;
LPSGSGAASPTGSAVDIR	LPSGS[79.9663]GAASPTGSAVDIR	R	A	208	225	18	2	5S(79.9663)	sp|Q09666|AHNK_HUMAN	Q09666	AHNK_HUMAN	AHNAK	Neuroblast differentiation-associated protein AHNAK			1	4.268912E7	MS/MS	STY:79.9663@LPS(0.0157)GS(0.7716)GAAS(0.1049)PT(0.0503)GS(0.0576)AVDIR;
LPSPTSPFSSLSQDQAATSK	LPSPTSPFSS[79.9663]LSQDQAATSK	R	A	986	1005	20	2	10S(79.9663)	sp|Q8WWI1|LMO7_HUMAN	Q8WWI1	LMO7_HUMAN	LMO7	LIM domain only protein 7			1	7.2517e+06	MS/MS	STY:79.9663@LPS(0.0136)PT(0.0136)S(0.0136)PFS(0.0156)S(0.8513)LS(0.0615)QDQAAT(0.0154)S(0.0154)K;
LPSGSGAASPTGSAVDIR	LPS[79.9663]GSGAASPTGSAVDIR	R	A	208	225	18	2	3S(79.9663)	sp|Q09666|AHNK_HUMAN	Q09666	AHNK_HUMAN	AHNAK	Neuroblast differentiation-associated protein AHNAK			4	4.268912E7	MS/MS	STY:79.9663@LPS(0.9452)GS(0.0131)GAAS(0.0131)PT(0.0131)GS(0.0154)AVDIR;
LPSGSGAASPTGSAVDIR	LPS[79.9663]GSGAAS[79.9663]PTGSAVDIR	R	A	208	225	18	2	3S(79.9663),9S(79.9663)	sp|Q09666|AHNK_HUMAN	Q09666	AHNK_HUMAN	AHNAK	Neuroblast differentiation-associated protein AHNAK			1	3.77785e+06	MS/MS	STY:79.9663@LPS(0.5982)GS(0.5982)GAAS(0.6816)PT(0.0617)GS(0.0603)AVDIR;
LPSGSGAASPTGSAVDIR	LPS[79.9663]GS[79.9663]GAASPTGSAVDIR	R	A	208	225	18	2	3S(79.9663),5S(79.9663)	sp|Q09666|AHNK_HUMAN	Q09666	AHNK_HUMAN	AHNAK	Neuroblast differentiation-associated protein AHNAK			1	3.77785e+06	MS/MS	STY:79.9663@LPS(0.4236)GS(0.4236)GAAS(0.3205)PT(0.4162)GS(0.4162)AVDIR;
LPSSPVYEDAASFK	LPS[79.9663]SPVYEDAASFK	R	A	415	428	14	2	3S(79.9663)	sp|Q14247|SRC8_HUMAN	Q14247	SRC8_HUMAN	CTTN	Src substrate cortactin			4	6.8149648E7	MS/MS	STY:79.9663@LPS(0.4878)S(0.4878)PVY(0.0115)EDAAS(0.0130)FK;
LQAALDDEEAGGRPAMEPGNGSLDLGGDSAGR	LQAALDDEEAGGRPAMEPGNGSLDLGGDS[79.9663]AGR	R	S	38	69	32	3	29S(79.9663)	sp|Q00839|HNRPU_HUMAN	Q00839	HNRPU_HUMAN	HNRNPU	Heterogeneous nuclear ribonucleoprotein U			1	0	MS/MS	STY:79.9663@LQAALDDEEAGGRPAMEPGNGS(0.0788)LDLGGDS(0.9212)AGR;
LQAALDDEEAGGRPAMEPGNGSLDLGGDSAGR	LQAALDDEEAGGRPAMEPGNGS[79.9663]LDLGGDSAGR	R	S	38	69	32	3	22S(79.9663)	sp|Q00839|HNRPU_HUMAN	Q00839	HNRPU_HUMAN	HNRNPU	Heterogeneous nuclear ribonucleoprotein U			5	1.4951148E7	MS/MS	STY:79.9663@LQAALDDEEAGGRPAMEPGNGS(0.9487)LDLGGDS(0.0513)AGR;
LQEEGGGSDEEETGSPSEDGMQSAR	LQEEGGGS[79.9663]DEEETGSPSEDGMQSAR	K	T	43	67	25	3	8S(79.9663)	sp|Q13610|PWP1_HUMAN	Q13610	PWP1_HUMAN	PWP1	Periodic tryptophan protein 1 homolog			1	4.22499e+06	MS/MS	STY:79.9663@LQEEGGGS(0.9319)DEEET(0.0164)GS(0.0164)PS(0.0136)EDGMQS(0.0216)AR;
LQGGKDFNMPLTISSLKDGGK	LQGGKDFNMPLT[79.9663]ISSLKDGGK	R	A	18	38	21	3	12T(79.9663)	sp|Q96HC4|PDLI5_HUMAN	Q96HC4	PDLI5_HUMAN	PDLIM5	PDZ and LIM domain protein 5			1	1.73306e+06	MS/MS	STY:79.9663@LQGGKDFNMPLT(0.9265)IS(0.0273)S(0.0462)LKDGGK;
LQPERGSPK	LQPERGS[79.9663]PK	R	K	723	731	9	2	7S(79.9663)	sp|Q9UKV3|ACINU_HUMAN	Q9UKV3	ACINU_HUMAN	ACIN1	Apoptotic chromatin condensation inducer in the nucleus			1	1.9102e+06	MS/MS	STY:79.9663@LQPERGS(1.0000)PK;
LQQGAGLESPQGQPEPGAASPQR	LQQGAGLESPQGQPEPGAAS[79.9663]PQR	R	Q	72	94	23	3	20S(79.9663)	sp|Q9H6F5|CCD86_HUMAN	Q9H6F5	CCD86_HUMAN	CCDC86	Coiled-coil domain-containing protein 86			3	3.2785938E7	MS/MS	STY:79.9663@LQQGAGLES(0.1638)PQGQPEPGAAS(0.8362)PQR;
LQQGAGLESPQGQPEPGAASPQR	LQQGAGLES[79.9663]PQGQPEPGAASPQR	R	Q	72	94	23	2,3	9S(79.9663)	sp|Q9H6F5|CCD86_HUMAN	Q9H6F5	CCD86_HUMAN	CCDC86	Coiled-coil domain-containing protein 86			2	3.2785938E7	MS/MS	STY:79.9663@LQQGAGLES(0.9140)PQGQPEPGAAS(0.0860)PQR;
LQQGAGLESPQGQPEPGAASPQR	LQQGAGLES[79.9663]PQGQPEPGAAS[79.9663]PQR	R	Q	72	94	23	3	20S(79.9663),9S(79.9663)	sp|Q9H6F5|CCD86_HUMAN	Q9H6F5	CCD86_HUMAN	CCDC86	Coiled-coil domain-containing protein 86			1	1.73232e+06	MS/MS	STY:79.9663@LQQGAGLES(1.0000)PQGQPEPGAAS(1.0000)PQR;
LQQQHSEQPPLQPSPVMTR	LQQQHSEQPPLQPS[79.9663]PVMTR	R	R	130	148	19	3	14S(79.9663)	sp|Q5JTV8|TOIP1_HUMAN	Q5JTV8	TOIP1_HUMAN	TOR1AIP1	Torsin-1A-interacting protein 1			3	1.1072167E7	MS/MS	STY:79.9663@LQQQHS(0.0188)EQPPLQPS(0.4906)PVMT(0.4906)R;
LQTTDNLLPMSPEEFDEVSR	LQTTDNLLPMS[79.9663]PEEFDEVSR	R	I	717	736	20	3	11S(79.9663)	sp|P42224|STAT1_HUMAN	P42224	STAT1_HUMAN	STAT1	Signal transducer and activator of transcription 1-alpha/beta			1	985334	MS/MS	STY:79.9663@LQT(0.0152)T(0.0152)DNLLPMS(0.4848)PEEFDEVS(0.4848)R;
LRLSPSPTSQR	LRLSPSPT[79.9663]SQR	R	S	387	397	11	2,3	8T(79.9663)	sp|P02545|LMNA_HUMAN	P02545	LMNA_HUMAN	LMNA	Prelamin-A/C			3	9.0264224E7	MS/MS	STY:79.9663@LRLS(0.4034)PS(0.0142)PT(0.5691)S(0.0132)QR;
LRLSPSPTSQR	LRLSPS[79.9663]PTSQR	R	S	387	397	11	2	6S(79.9663)	sp|P02545|LMNA_HUMAN	P02545	LMNA_HUMAN	LMNA	Prelamin-A/C			3	7.143264E7	MS/MS	STY:79.9663@LRLS(0.0085)PS(0.3305)PT(0.3305)S(0.3305)QR;
LRLSPSPTSQR	LRLS[79.9663]PSPTSQR	R	S	387	397	11	2	4S(79.9663)	sp|P02545|LMNA_HUMAN	P02545	LMNA_HUMAN	LMNA	Prelamin-A/C			7	7.143264E7	MS/MS	STY:79.9663@LRLS(0.9478)PS(0.0174)PT(0.0174)S(0.0174)QR;
LRLSPSPTSQR	LRLS[79.9663]PS[79.9663]PTSQR	R	S	387	397	11	2,3	4S(79.9663),6S(79.9663)	sp|P02545|LMNA_HUMAN	P02545	LMNA_HUMAN	LMNA	Prelamin-A/C			7	6.3073036E7	MS/MS	STY:79.9663@LRLS(0.9367)PS(0.9367)PT(0.0633)S(0.0633)QR;
LSPSPSSR	LSPSPS[79.9663]SR	K	V	390	397	8	2	6S(79.9663)	sp|P20700|LMNB1_HUMAN	P20700	LMNB1_HUMAN	LMNB1	Lamin-B1	LMNB2	sp|Q03252|LMNB2_HUMAN	1	4858988	MS/MS	STY:79.9663@LS(0.0409)PS(0.0137)PS(0.4727)S(0.4727)R;
LSPSPSSR	LSPS[79.9663]PSSR	K	V	390	397	8	2	4S(79.9663)	sp|P20700|LMNB1_HUMAN	P20700	LMNB1_HUMAN	LMNB1	Lamin-B1	LMNB2	sp|Q03252|LMNB2_HUMAN	1	4858988	MS/MS	STY:79.9663@LS(0.0078)PS(0.3307)PS(0.3307)S(0.3307)R;
LSPSPTSQR	LSPS[79.9663]PTSQR	R	S	389	397	9	2	4S(79.9663)	sp|P02545|LMNA_HUMAN	P02545	LMNA_HUMAN	LMNA	Prelamin-A/C			1	6.1501536E7	MS/MS	STY:79.9663@LS(0.0140)PS(0.7446)PT(0.1207)S(0.1207)QR;
LSSQISAGEEK	LSSQIS[79.9663]AGEEK	K	W	293	303	11	2	6S(79.9663)	sp|Q86UE4|LYRIC_HUMAN	Q86UE4	LYRIC_HUMAN	MTDH	Protein LYRIC			2	1.9331438E7	MS/MS	STY:79.9663@LS(0.0495)S(0.0602)QIS(0.8903)AGEEK;
LSVPTSDEEDEVPAPK	LSVPT[79.9663]SDEEDEVPAPK	K	P	104	119	16	2	5T(79.9663)	sp|Q8NE71|ABCF1_HUMAN	Q8NE71	ABCF1_HUMAN	ABCF1	ATP-binding cassette sub-family F member 1			1	1.0847124E7	MS/MS	STY:79.9663@LS(0.0160)VPT(0.4920)S(0.4920)DEEDEVPAPK;
LSDSPSMGR	LS[79.9663]DSPSMGR	K	Y	971	979	9	2	2S(79.9663)	sp|O60245|PCDH7_HUMAN	O60245	PCDH7_HUMAN	PCDH7	Protocadherin-7			1	2402889	MS/MS	STY:79.9663@LS(0.8792)DS(0.0604)PS(0.0604)MGR;
LSFGLEDEPLETATK	LS[79.9663]FGLEDEPLETATK	K	E	323	337	15	2	2S(79.9663)	sp|O94905|ERLN2_HUMAN	O94905	ERLN2_HUMAN	ERLIN2	Erlin-2			1	0	MS/MS	STY:79.9663@LS(0.8487)FGLEDEPLET(0.0757)AT(0.0757)K;
LSGGLGAGSCR	LS[79.9663]GGLGAGSC[57.0215]R	R	L	31	41	11	2	10C(57.0215),2S(79.9663)	sp|Q04695|K1C17_HUMAN	Q04695	K1C17_HUMAN	KRT17	Keratin, type I cytoskeletal 17			2	3.35956e+06	MS/MS	STY:79.9663@LS(0.9448)GGLGAGS(0.0552)CR;
LSLEGDHSTPPSAYGSVK	LS[79.9663]LEGDHSTPPSAYGSVK	K	A	11	28	18	2	2S(79.9663)	sp|P07355|ANXA2_HUMAN	P07355	ANXA2_HUMAN	ANXA2	Annexin A2	ANXA2P2	sp|A6NMY6|AXA2L_HUMAN	1	2.37196e+06	MS/MS	STY:79.9663@LS(0.9456)LEGDHS(0.0110)T(0.0110)PPS(0.0108)AY(0.0108)GS(0.0108)VK;
LSLTSDPEEGDPLALGPESPGEPQPPQLK	LS[79.9663]LTSDPEEGDPLALGPESPGEPQPPQLK	R	K	1096	1124	29	3	2S(79.9663)	sp|Q5T1M5|FKB15_HUMAN	Q5T1M5	FKB15_HUMAN	FKBP15	FK506-binding protein 15			1	3.31853e+06	MS/MS	STY:79.9663@LS(0.3061)LT(0.3061)S(0.3061)DPEEGDPLALGPES(0.0816)PGEPQPPQLK;
LSMEDSKSPPPK	LS[79.9663]MEDSKSPPPK	K	A	127	138	12	2	2S(79.9663)	sp|Q9NQG5|RPR1B_HUMAN	Q9NQG5	RPR1B_HUMAN	RPRD1B	Regulation of nuclear pre-mRNA domain-containing protein 1B			3	1.5774e+06	MS/MS	STY:79.9663@LS(0.3333)MEDS(0.3333)KS(0.3333)PPPK;
LSPSPTSQR	LS[79.9663]PSPTSQR	R	S	389	397	9	2	2S(79.9663)	sp|P02545|LMNA_HUMAN	P02545	LMNA_HUMAN	LMNA	Prelamin-A/C			2	6.1501536E7	MS/MS	STY:79.9663@LS(0.9460)PS(0.0180)PT(0.0180)S(0.0180)QR;
LSSPVLHR	LS[79.9663]SPVLHR	R	L	140	147	8	2	2S(79.9663)	sp|Q16643|DREB_HUMAN	Q16643	DREB_HUMAN	DBN1	Drebrin			3	1.1088274E7	MS/MS	STY:79.9663@LS(0.8903)S(0.1097)PVLHR;
LTPLPEDNSMNVDQDGDPSDR	LTPLPEDNS[79.9663]MNVDQDGDPSDR	K	M	3197	3217	21	3	9S(79.9663)	sp|P78527|PRKDC_HUMAN	P78527	PRKDC_HUMAN	PRKDC	DNA-dependent protein kinase catalytic subunit			1	0	MS/MS	STY:79.9663@LT(0.1149)PLPEDNS(0.8601)MNVDQDGDPS(0.0250)DR;
LTWHSCPEDEAQ	LTWHS[79.9663]C[57.0215]PEDEAQ	R	-	172	183	12	2	5S(79.9663),6C(57.0215)	sp|Q13185|CBX3_HUMAN	Q13185	CBX3_HUMAN	CBX3	Chromobox protein homolog 3			1	3611068	MS/MS	STY:79.9663@LT(0.0641)WHS(0.9359)CPEDEAQ;
LTTTGQVTSPVK	LT[79.9663]TTGQVTSPVK	K	G	202	213	12	2	2T(79.9663)	sp|P49916|DNLI3_HUMAN	P49916	DNLI3_HUMAN	LIG3	DNA ligase 3			1	0	MS/MS	STY:79.9663@LT(0.3270)T(0.3270)T(0.3270)GQVT(0.0096)S(0.0096)PVK;
LTYEIEDEKR	LT[79.9663]YEIEDEKR	R	R	1114	1123	10	3	2T(79.9663)	sp|P15924|DESP_HUMAN	P15924	DESP_HUMAN	DSP	Desmoplakin			2	363617	MS/MS	STY:79.9663@LT(0.5000)Y(0.5000)EIEDEKR;
LVEQANSPK	LVEQANS[79.9663]PK	K	H	209	217	9	2	7S(79.9663)	sp|O95391|SLU7_HUMAN	O95391	SLU7_HUMAN	SLU7	Pre-mRNA-splicing factor SLU7			2	0	MS/MS	STY:79.9663@LVEQANS(1.0000)PK;
LVSFHDDSDEDLLHI	LVSFHDDS[79.9663]DEDLLHI	K	-	2477	2491	15	2	8S(79.9663)	sp|P11717|MPRI_HUMAN	P11717	MPRI_HUMAN	IGF2R	Cation-independent mannose-6-phosphate receptor			1	8.37873e+06	MS/MS	STY:79.9663@LVS(0.2761)FHDDS(0.7239)DEDLLHI;
MALPPQEDATASPPR	MALPPQEDATAS[79.9663]PPR	K	Q	1168	1182	15	2	12S(79.9663)	sp|Q9UQ35|SRRM2_HUMAN	Q9UQ35	SRRM2_HUMAN	SRRM2	Serine/arginine repetitive matrix protein 2			1	7081917	MS/MS	STY:79.9663@MALPPQEDAT(0.3727)AS(0.6273)PPR;
MALPPQEDATASPPR	MALPPQEDAT[79.9663]ASPPR	K	Q	1168	1182	15	2	10T(79.9663)	sp|Q9UQ35|SRRM2_HUMAN	Q9UQ35	SRRM2_HUMAN	SRRM2	Serine/arginine repetitive matrix protein 2			1	4.44573e+06	MS/MS	STY:79.9663@MALPPQEDAT(0.5000)AS(0.5000)PPR;
MAPTPIPTRSPSDSSTASTPVAEQIER	MAPTPIPT[79.9663]RSPSDSSTASTPVAEQIER	R	A	328	354	27	3	8T(79.9663)	sp|Q16643|DREB_HUMAN	Q16643	DREB_HUMAN	DBN1	Drebrin			2	6512721	MS/MS	STY:79.9663@MAPT(0.0038)PIPT(0.3100)RS(0.3100)PS(0.3100)DS(0.0053)S(0.0261)T(0.0261)AS(0.0044)T(0.0043)PVAEQIER;
MDPNCSCAAGVSCTCAGSCK	MDPNC[57.0215]SC[57.0215]AAGVS[79.9663]C[57.0215]TC[57.0215]AGSC[57.0215]K	-	C	1	20	20	2	12S(79.9663),13C(57.0215),15C(57.0215),19C(57.0215),5C(57.0215),7C(57.0215)	sp|P04733|MT1F_HUMAN	P04733	MT1F_HUMAN	MT1F	Metallothionein-1F			1	1.1446674E7	MS/MS	STY:79.9663@MDPNCS(0.0158)CAAGVS(0.5038)CT(0.0140)CAGS(0.4664)CK;
MDPNCSCAAGVSCTCAGSCK	MDPNC[57.0215]S[79.9663]C[57.0215]AAGVSC[57.0215]TC[57.0215]AGSC[57.0215]K	-	C	1	20	20	2	13C(57.0215),15C(57.0215),19C(57.0215),5C(57.0215),6S(79.9663),7C(57.0215)	sp|P04733|MT1F_HUMAN	P04733	MT1F_HUMAN	MT1F	Metallothionein-1F			1	1.1446674E7	MS/MS	STY:79.9663@MDPNCS(0.8514)CAAGVS(0.0702)CT(0.0538)CAGS(0.0246)CK;
MEESFSSK	MEES[79.9663]FSSK	R	Y	382	389	8	2	4S(79.9663)	sp|P42167|LAP2B_HUMAN	P42167	LAP2B_HUMAN	TMPO	Lamina-associated polypeptide 2, isoforms beta/gamma			1	2.25514e+06	MS/MS	STY:79.9663@MEES(0.9475)FS(0.0263)S(0.0263)K;
MESEGGADDSAEEGDLLDDDDNEDRGDDQLELIK	MESEGGADDS[79.9663]AEEGDLLDDDDNEDRGDDQLELIK	K	D	251	284	34	3	10S(79.9663)	sp|P07910|HNRPC_HUMAN	P07910	HNRPC_HUMAN	HNRNPC	Heterogeneous nuclear ribonucleoproteins C1/C2			3	6.0441788E7	MS/MS	STY:79.9663@MES(0.0617)EGGADDS(0.9383)AEEGDLLDDDDNEDRGDDQLELIK;
MESEGGADDSAEEGDLLDDDDNEDRGDDQLELIKDDEK	MESEGGADDS[79.9663]AEEGDLLDDDDNEDRGDDQLELIKDDEK	K	E	251	288	38	4	10S(79.9663)	sp|P07910|HNRPC_HUMAN	P07910	HNRPC_HUMAN	HNRNPC	Heterogeneous nuclear ribonucleoproteins C1/C2			1	7.26147e+06	MS/MS	STY:79.9663@MES(0.0526)EGGADDS(0.9474)AEEGDLLDDDDNEDRGDDQLELIKDDEK;
MESEGGADDSAEEGDLLDDDDNEDR	MES[79.9663]EGGADDSAEEGDLLDDDDNEDR	K	G	251	275	25	3	3S(79.9663)	sp|P07910|HNRPC_HUMAN	P07910	HNRPC_HUMAN	HNRNPC	Heterogeneous nuclear ribonucleoproteins C1/C2			1	0	MS/MS	STY:79.9663@MES(0.5000)EGGADDS(0.5000)AEEGDLLDDDDNEDR;
MESEGGADDSAEEGDLLDDDDNEDRGDDQLELIK	MES[79.9663]EGGADDSAEEGDLLDDDDNEDRGDDQLELIK	K	D	251	284	34	3	3S(79.9663)	sp|P07910|HNRPC_HUMAN	P07910	HNRPC_HUMAN	HNRNPC	Heterogeneous nuclear ribonucleoproteins C1/C2			1	3.2085428E7	MS/MS	STY:79.9663@MES(0.5000)EGGADDS(0.5000)AEEGDLLDDDDNEDRGDDQLELIK;
METEADAPSPAPSLGER	METEADAPSPAPS[79.9663]LGER	K	L	1593	1609	17	2	13S(79.9663)	sp|Q12873|CHD3_HUMAN	Q12873	CHD3_HUMAN	CHD3	Chromodomain-helicase-DNA-binding protein 3			1	4.05965e+06	MS/MS	STY:79.9663@MET(0.0271)EADAPS(0.0280)PAPS(0.9449)LGER;
METVSNASSSSNPSSPGR	METVSNASSSSNPSS[79.9663]PGR	R	I	1152	1169	18	2	15S(79.9663)	sp|Q9NTI5|PDS5B_HUMAN	Q9NTI5	PDS5B_HUMAN	PDS5B	Sister chromatid cohesion protein PDS5 homolog B			1	1955864	MS/MS	STY:79.9663@MET(0.0079)VS(0.0077)NAS(0.0077)S(0.0082)S(0.0240)S(0.0240)NPS(0.0240)S(0.8966)PGR;
MGQAPSQSLLPPAQDQPRSPVPSAFSDQSR	MGQAPSQSLLPPAQDQPRSPVPSAFSDQS[79.9663]R	R	C	2431	2460	30	3	29S(79.9663)	sp|Q9UQ35|SRRM2_HUMAN	Q9UQ35	SRRM2_HUMAN	SRRM2	Serine/arginine repetitive matrix protein 2			3	2.6150376E7	MS/MS	STY:79.9663@MGQAPS(0.0205)QS(0.0205)LLPPAQDQPRS(0.0200)PVPS(0.0200)AFS(0.0200)DQS(0.8990)R;
MGQAPSQSLLPPAQDQPRSPVPSAFSDQSR	MGQAPSQSLLPPAQDQPRS[79.9663]PVPSAFSDQSR	R	C	2431	2460	30	3	19S(79.9663)	sp|Q9UQ35|SRRM2_HUMAN	Q9UQ35	SRRM2_HUMAN	SRRM2	Serine/arginine repetitive matrix protein 2			6	4.3182368E7	MS/MS	STY:79.9663@MGQAPS(0.0170)QS(0.0170)LLPPAQDQPRS(0.9144)PVPS(0.0178)AFS(0.0169)DQS(0.0169)R;
MGQAPSQSLLPPAQDQPRSPVPSAFSDQSR	MGQAPS[79.9663]QSLLPPAQDQPRSPVPSAFSDQSR	R	C	2431	2460	30	3	6S(79.9663)	sp|Q9UQ35|SRRM2_HUMAN	Q9UQ35	SRRM2_HUMAN	SRRM2	Serine/arginine repetitive matrix protein 2			1	8297753	MS/MS	STY:79.9663@MGQAPS(0.7085)QS(0.0148)LLPPAQDQPRS(0.0421)PVPS(0.0421)AFS(0.1799)DQS(0.0126)R;
MIGFPSSAGSVSPR	MIGFPSSAGSVS[79.9663]PR	K	S	416	429	14	2	12S(79.9663)	sp|P13646|K1C13_HUMAN	P13646	K1C13_HUMAN	KRT13	Keratin, type I cytoskeletal 13			1	5554297	MS/MS	STY:79.9663@MIGFPS(0.1608)S(0.1608)AGS(0.0127)VS(0.6657)PR;
MIGFPSSAGSVSPR	MIGFPSSAGS[79.9663]VSPR	K	S	416	429	14	2	10S(79.9663)	sp|P13646|K1C13_HUMAN	P13646	K1C13_HUMAN	KRT13	Keratin, type I cytoskeletal 13			1	5554297	MS/MS	STY:79.9663@MIGFPS(0.0126)S(0.0126)AGS(0.4874)VS(0.4874)PR;
MIGFPSSAGSVSPR	MIGFPS[79.9663]SAGSVSPR	K	S	416	429	14	2	6S(79.9663)	sp|P13646|K1C13_HUMAN	P13646	K1C13_HUMAN	KRT13	Keratin, type I cytoskeletal 13			1	5554297	MS/MS	STY:79.9663@MIGFPS(0.6614)S(0.0137)AGS(0.0137)VS(0.3111)PR;
MLPHAPGVQMQAIPEDAIPEESGDEDEDDPDKR	MLPHAPGVQMQAIPEDAIPEES[79.9663]GDEDEDDPDKR	R	I	372	404	33	3	22S(79.9663)	sp|Q13547|HDAC1_HUMAN	Q13547	HDAC1_HUMAN	HDAC1	Histone deacetylase 1			1	2597464	MS/MS	STY:79.9663@MLPHAPGVQMQAIPEDAIPEES(1.0000)GDEDEDDPDKR;
MLPHAPGVQMQAIPEDAVHEDSGDEDGEDPDKR	MLPHAPGVQMQAIPEDAVHEDS[79.9663]GDEDGEDPDKR	R	I	373	405	33	4	22S(79.9663)	sp|Q92769|HDAC2_HUMAN	Q92769	HDAC2_HUMAN	HDAC2	Histone deacetylase 2			5	1.015556E7	MS/MS	STY:79.9663@MLPHAPGVQMQAIPEDAVHEDS(1.0000)GDEDGEDPDKR;
MPEANQLHLPNLNSQVDSPSSEK	MPEANQLHLPNLNSQVDS[79.9663]PSSEK	K	S	733	755	23	3	18S(79.9663)	sp|Q9UPQ0|LIMC1_HUMAN	Q9UPQ0	LIMC1_HUMAN	LIMCH1	LIM and calponin homology domains-containing protein 1			2	1708619	MS/MS	STY:79.9663@MPEANQLHLPNLNS(0.0351)QVDS(0.9286)PS(0.0182)S(0.0182)EK;
MPQDGSDDEDEEWPTLEK	MPQDGS[79.9663]DDEDEEWPTLEK	R	A	93	110	18	2	6S(79.9663)	sp|Q13895|BYST_HUMAN	Q13895	BYST_HUMAN	BYSL	Bystin			1	4.42392e+06	MS/MS	STY:79.9663@MPQDGS(0.7719)DDEDEEWPT(0.2281)LEK;
MQNNSSPSISPNTSFTSDGSPSPLGGIK	MQNNSSPSISPNT[79.9663]SFTSDGSPSPLGGIK	R	R	466	493	28	3	13T(79.9663)	sp|Q9H0D6|XRN2_HUMAN	Q9H0D6	XRN2_HUMAN	XRN2	5'-3' exoribonuclease 2			1	0	MS/MS	STY:79.9663@MQNNS(0.0060)S(0.0060)PS(0.0060)IS(0.0062)PNT(0.9080)S(0.0063)FT(0.0074)S(0.0064)DGS(0.0244)PS(0.0232)PLGGIK;
MSPNETLFLESTNK	MSPNETLFLEST[79.9663]NK	K	I	85	98	14	2	12T(79.9663)	sp|Q9HB90|RRAGC_HUMAN	Q9HB90	RRAGC_HUMAN	RRAGC	Ras-related GTP-binding protein C	RRAGD	sp|Q9NQL2|RRAGD_HUMAN	1	0	MS/MS	STY:79.9663@MS(0.0175)PNET(0.0175)LFLES(0.0176)T(0.9475)NK;
MSQPGSPSPK	MSQPGSPS[79.9663]PK	K	T	1530	1539	10	2	8S(79.9663)	sp|Q14839|CHD4_HUMAN	Q14839	CHD4_HUMAN	CHD4	Chromodomain-helicase-DNA-binding protein 4			1	0	MS/MS	STY:79.9663@MS(0.0290)QPGS(0.0359)PS(0.9351)PK;
MSGFIYQGK	MS[79.9663]GFIYQGK	R	L	517	525	9	2	2S(79.9663)	sp|Q14155|ARHG7_HUMAN	Q14155	ARHG7_HUMAN	ARHGEF7	Rho guanine nucleotide exchange factor 7	ARHGEF6	sp|Q15052|ARHG6_HUMAN	2	3.18466e+06	MS/MS	STY:79.9663@MS(0.9496)GFIY(0.0504)QGK;
MSSPPSSPQK	MS[79.9663]SPPSSPQK	K	C	201	210	10	2	2S(79.9663)	sp|Q9Y2H6|FND3A_HUMAN	Q9Y2H6	FND3A_HUMAN	FNDC3A	Fibronectin type-III domain-containing protein 3A			2	2989803	MS/MS	STY:79.9663@MS(0.4883)S(0.4883)PPS(0.0117)S(0.0117)PQK;
MVIQGPSSPQGEAMVTDVLEDQK	MVIQGPSSPQGEAMVT[79.9663]DVLEDQK	K	E	1107	1129	23	3	16T(79.9663)	sp|Q12888|TP53B_HUMAN	Q12888	TP53B_HUMAN	TP53BP1	TP53-binding protein 1			1	0	MS/MS	STY:79.9663@MVIQGPS(0.2553)S(0.2553)PQGEAMVT(0.4895)DVLEDQK;
MESEGGADDSAEEGDLLDDDDNEDRGDDQLELIK	M[15.9949]ESEGGADDS[79.9663]AEEGDLLDDDDNEDRGDDQLELIK	K	D	251	284	34	3	10S(79.9663),1M(15.9949)	sp|P07910|HNRPC_HUMAN	P07910	HNRPC_HUMAN	HNRNPC	Heterogeneous nuclear ribonucleoproteins C1/C2			1	0	MS/MS	STY:79.9663@MES(0.0757)EGGADDS(0.9243)AEEGDLLDDDDNEDRGDDQLELIK;M:15.9949@M(1.0000)ESEGGADDSAEEGDLLDDDDNEDRGDDQLELIK;
MGQAPSQSLLPPAQDQPRSPVPSAFSDQSR	M[15.9949]GQAPSQSLLPPAQDQPRS[79.9663]PVPSAFSDQSR	R	C	2431	2460	30	3	19S(79.9663),1M(15.9949)	sp|Q9UQ35|SRRM2_HUMAN	Q9UQ35	SRRM2_HUMAN	SRRM2	Serine/arginine repetitive matrix protein 2			1	4338365	MS/MS	STY:79.9663@MGQAPS(0.0124)QS(0.0124)LLPPAQDQPRS(0.9358)PVPS(0.0107)AFS(0.0160)DQS(0.0126)R;M:15.9949@M(1.0000)GQAPSQSLLPPAQDQPRSPVPSAFSDQSR;
NAEAVLQSPGLSGK	NAEAVLQSPGLS[79.9663]GK	R	V	849	862	14	2	12S(79.9663)	sp|Q13045|FLII_HUMAN	Q13045	FLII_HUMAN	FLII	Protein flightless-1 homolog			1	2237145	MS/MS	STY:79.9663@NAEAVLQS(0.0511)PGLS(0.9489)GK;
NALFPEVFSPTPDENSDQNSR	NALFPEVFS[79.9663]PTPDENSDQNSR	R	S	567	587	21	3	9S(79.9663)	sp|Q8IVT2|MISP_HUMAN	Q8IVT2	MISP_HUMAN	MISP	Mitotic interactor and substrate of PLK1			1	0	MS/MS	STY:79.9663@NALFPEVFS(0.9469)PT(0.0182)PDENS(0.0175)DQNS(0.0175)R;
NALPPVLTTVNGQSPPEHSAPAK	NALPPVLTTVNGQSPPEHS[79.9663]APAK	K	V	130	152	23	3	19S(79.9663)	sp|Q6PKG0|LARP1_HUMAN	Q6PKG0	LARP1_HUMAN	LARP1	La-related protein 1			1	7.29546e+06	MS/MS	STY:79.9663@NALPPVLT(0.0517)T(0.0517)VNGQS(0.0173)PPEHS(0.8794)APAK;
NALPPVLTTVNGQSPPEHSAPAK	NALPPVLTTVNGQS[79.9663]PPEHSAPAK	K	V	130	152	23	3	14S(79.9663)	sp|Q6PKG0|LARP1_HUMAN	Q6PKG0	LARP1_HUMAN	LARP1	La-related protein 1			4	9194661	MS/MS	STY:79.9663@NALPPVLT(0.1862)T(0.0309)VNGQS(0.7623)PPEHS(0.0206)APAK;
NAPAAVDEGSISPR	NAPAAVDEGS[79.9663]ISPR	R	T	373	386	14	2	10S(79.9663)	sp|P28715|ERCC5_HUMAN	P28715	ERCC5_HUMAN	ERCC5	DNA excision repair protein ERCC-5			3	4.95695e+06	MS/MS	STY:79.9663@NAPAAVDEGS(0.5000)IS(0.5000)PR;
NDKSEEEQSSSSVK	NDKS[79.9663]EEEQSSSSVK	K	K	230	243	14	2	4S(79.9663)	sp|P07910|HNRPC_HUMAN	P07910	HNRPC_HUMAN	HNRNPC	Heterogeneous nuclear ribonucleoproteins C1/C2			1	3.89739e+06	MS/MS	STY:79.9663@NDKS(0.2000)EEEQS(0.2000)S(0.2000)S(0.2000)S(0.2000)VK;
NDSGEENVPLDLTR	NDS[79.9663]GEENVPLDLTR	R	E	19	32	14	2	3S(79.9663)	sp|Q6R327|RICTR_HUMAN	Q6R327	RICTR_HUMAN	RICTOR	Rapamycin-insensitive companion of mTOR			1	2748841	MS/MS	STY:79.9663@NDS(0.9015)GEENVPLDLT(0.0985)R;
NDSWGSFDLR	NDS[79.9663]WGSFDLR	R	A	650	659	10	2	3S(79.9663)	sp|Q7Z417|NUFP2_HUMAN	Q7Z417	NUFP2_HUMAN	NUFIP2	FMR1-interacting protein NUFIP2			1	0	MS/MS	STY:79.9663@NDS(0.9493)WGS(0.0507)FDLR;
NEEDEGHSNSSPR	NEEDEGHS[79.9663]NSSPR	K	H	73	85	13	2	8S(79.9663)	sp|Q14103|HNRPD_HUMAN	Q14103	HNRPD_HUMAN	HNRNPD	Heterogeneous nuclear ribonucleoprotein D0			5	1.9406416E7	MS/MS	STY:79.9663@NEEDEGHS(0.9282)NS(0.0441)S(0.0276)PR;
NEEPSEEEIDAPKPK	NEEPS[79.9663]EEEIDAPKPK	K	K	117	131	15	2	5S(79.9663)	sp|Q9NR30|DDX21_HUMAN	Q9NR30	DDX21_HUMAN	DDX21	Nucleolar RNA helicase 2			3	5478996	MS/MS	STY:79.9663@NEEPS(1.0000)EEEIDAPKPK;
NEGSESAPEGQAQQR	NEGSES[79.9663]APEGQAQQR	K	R	171	185	15	2	6S(79.9663)	sp|P67809|YBOX1_HUMAN	P67809	YBOX1_HUMAN	YBX1	Y-box-binding protein 1			4	1.9376878E7	MS/MS	STY:79.9663@NEGS(0.0545)ES(0.9455)APEGQAQQR;
NEGSESAPEGQAQQR	NEGS[79.9663]ESAPEGQAQQR	K	R	171	185	15	2,3	4S(79.9663)	sp|P67809|YBOX1_HUMAN	P67809	YBOX1_HUMAN	YBX1	Y-box-binding protein 1			9	2.0413926E7	MS/MS	STY:79.9663@NEGS(0.9477)ES(0.0523)APEGQAQQR;
NENTEGSPQEDGVELEGLK	NENT[79.9663]EGSPQEDGVELEGLK	K	Q	1241	1259	19	2	4T(79.9663)	sp|P11388|TOP2A_HUMAN	P11388	TOP2A_HUMAN	TOP2A	DNA topoisomerase 2-alpha			1	6692770	MS/MS	STY:79.9663@NENT(0.9319)EGS(0.0681)PQEDGVELEGLK;
NFYESDDDQK	NFYES[79.9663]DDDQK	K	E	272	281	10	2	5S(79.9663)	sp|O00203|AP3B1_HUMAN	O00203	AP3B1_HUMAN	AP3B1	AP-3 complex subunit beta-1			1	5304695	MS/MS	STY:79.9663@NFY(0.1779)ES(0.8221)DDDQK;
NHAAPFSK	NHAAPFS[79.9663]K	K	V	423	430	8	2	7S(79.9663)	sp|P34932|HSP74_HUMAN	P34932	HSP74_HUMAN	HSPA4	Heat shock 70 kDa protein 4	HSPH1	sp|Q92598|HS105_HUMAN	1	0	MS/MS	STY:79.9663@NHAAPFS(1.0000)K;
NHLSPQQGGATPQVPSPCCR	NHLS[79.9663]PQQGGATPQVPSPC[57.0215]C[57.0215]R	K	F	166	185	20	3	18C(57.0215),19C(57.0215),4S(79.9663)	sp|Q9H4L4|SENP3_HUMAN	Q9H4L4	SENP3_HUMAN	SENP3	Sentrin-specific protease 3			2	2.49149e+06	MS/MS	STY:79.9663@NHLS(0.7159)PQQGGAT(0.1048)PQVPS(0.1793)PCCR;
NKPGPNIESGNEDDDASFK	NKPGPNIESGNEDDDAS[79.9663]FK	K	I	206	224	19	2	17S(79.9663)	sp|O60841|IF2P_HUMAN	O60841	IF2P_HUMAN	EIF5B	Eukaryotic translation initiation factor 5B			2	7.86521e+06	MS/MS	STY:79.9663@NKPGPNIES(0.4628)GNEDDDAS(0.5372)FK;
NKPGPNIESGNEDDDASFK	NKPGPNIES[79.9663]GNEDDDASFK	K	I	206	224	19	2	9S(79.9663)	sp|O60841|IF2P_HUMAN	O60841	IF2P_HUMAN	EIF5B	Eukaryotic translation initiation factor 5B			3	7.86521e+06	MS/MS	STY:79.9663@NKPGPNIES(0.9473)GNEDDDAS(0.0527)FK;
NLVSPAYCTQESREEIPGGEAR	NLVSPAYC[57.0215]TQES[79.9663]REEIPGGEAR	R	T	94	115	22	3	12S(79.9663),8C(57.0215)	sp|Q9NUQ3|TXLNG_HUMAN	Q9NUQ3	TXLNG_HUMAN	TXLNG	Gamma-taxilin			1	3.70278e+06	MS/MS	STY:79.9663@NLVS(0.0187)PAY(0.0639)CT(0.0639)QES(0.8535)REEIPGGEAR;
NLVSPAYCTQESREEIPGGEAR	NLVS[79.9663]PAYC[57.0215]TQESREEIPGGEAR	R	T	94	115	22	3	4S(79.9663),8C(57.0215)	sp|Q9NUQ3|TXLNG_HUMAN	Q9NUQ3	TXLNG_HUMAN	TXLNG	Gamma-taxilin			1	3.70278e+06	MS/MS	STY:79.9663@NLVS(0.6737)PAY(0.0333)CT(0.0333)QES(0.2597)REEIPGGEAR;
NMTVEQLLTGSPTSPTVEPEKPTR	NMTVEQLLTGSPTS[79.9663]PTVEPEKPTR	K	E	826	849	24	3	14S(79.9663)	sp|Q9C0C9|UBE2O_HUMAN	Q9C0C9	UBE2O_HUMAN	UBE2O	(E3-independent) E2 ubiquitin-conjugating enzyme			1	0	MS/MS	STY:79.9663@NMT(0.1761)VEQLLT(0.0868)GS(0.0868)PT(0.0081)S(0.5535)PT(0.0053)VEPEKPT(0.0836)R;
NNNAGSFDSEGVASR	NNNAGSFDSEGVAS[79.9663]R	R	R	561	575	15	2	14S(79.9663)	sp|O75128|COBL_HUMAN	O75128	COBL_HUMAN	COBL	Protein cordon-bleu			1	0	MS/MS	STY:79.9663@NNNAGS(0.0429)FDS(0.0260)EGVAS(0.9311)R;
NNNAGSFDSEGVASR	NNNAGS[79.9663]FDSEGVASR	R	R	561	575	15	2	6S(79.9663)	sp|O75128|COBL_HUMAN	O75128	COBL_HUMAN	COBL	Protein cordon-bleu			1	0	MS/MS	STY:79.9663@NNNAGS(0.3333)FDS(0.3333)EGVAS(0.3333)R;
NNSQIASGQNQPQAAAGSHQLSMGQPHNAAGPSPHTLR	NNSQIASGQNQPQAAAGS[79.9663]HQLSMGQPHNAAGPSPHTLR	R	R	593	630	38	4	18S(79.9663)	sp|Q68EM7|RHG17_HUMAN	Q68EM7	RHG17_HUMAN	ARHGAP17	Rho GTPase-activating protein 17			1	3744713	MS/MS	STY:79.9663@NNS(0.0154)QIAS(0.0154)GQNQPQAAAGS(0.4651)HQLS(0.4651)MGQPHNAAGPS(0.0196)PHT(0.0193)LR;
NPSPPPPGR	NPS[79.9663]PPPPGR	R	D	4	12	9	2	3S(79.9663)	sp|Q96ER3|SAAL1_HUMAN	Q96ER3	SAAL1_HUMAN	SAAL1	Protein SAAL1			1	1.74625e+06	MS/MS	STY:79.9663@NPS(1.0000)PPPPGR;
NQGGGLSSSGAGEGQGPK	NQGGGLS[79.9663]SSGAGEGQGPK	K	K	992	1009	18	2	7S(79.9663)	sp|P07814|SYEP_HUMAN	P07814	SYEP_HUMAN	EPRS1	Bifunctional glutamate/proline--tRNA ligase			1	0	MS/MS	STY:79.9663@NQGGGLS(0.3333)S(0.3333)S(0.3333)GAGEGQGPK;
NSNSYGIPEPAHAYAQPQTTTPLPAVSGSPGAAITPLPSTQNGPVFAK	NSNS[79.9663]YGIPEPAHAYAQPQTTTPLPAVSGSPGAAITPLPSTQNGPVFAK	R	A	194	241	48	4	4S(79.9663)	sp|P46109|CRKL_HUMAN	P46109	CRKL_HUMAN	CRKL	Crk-like protein			1	0	MS/MS	STY:79.9663@NS(0.0052)NS(0.4996)Y(0.0048)GIPEPAHAY(0.1863)AQPQT(0.0640)T(0.0640)T(0.0640)PLPAVS(0.0640)GS(0.0251)PGAAIT(0.0092)PLPS(0.0069)T(0.0069)QNGPVFAK;
NSQGGPAPREPNLPTPMTSK	NSQGGPAPREPNLPT[79.9663]PMT[79.9663]S[79.9663]K	K	S	913	932	20	3	15T(79.9663),18T(79.9663),19S(79.9663)	sp|Q9UPQ9|TNR6B_HUMAN	Q9UPQ9	TNR6B_HUMAN	TNRC6B	Trinucleotide repeat-containing gene 6B protein			1	0	MS/MS	STY:79.9663@NS(0.6967)QGGPAPREPNLPT(0.7727)PMT(0.7653)S(0.7653)K;
NSSTDQGSDEEGSLQK	NSSTDQGSDEEGS[79.9663]LQK	K	E	1061	1076	16	2	13S(79.9663)	sp|Q12789|TF3C1_HUMAN	Q12789	TF3C1_HUMAN	GTF3C1	General transcription factor 3C polypeptide 1			1	0	MS/MS	STY:79.9663@NS(0.0324)S(0.0324)T(0.0324)DQGS(0.0324)DEEGS(0.8702)LQK;
NSSPAPPQPAPGK	NSS[79.9663]PAPPQPAPGK	K	V	1081	1093	13	2	3S(79.9663)	sp|Q9NYV4|CDK12_HUMAN	Q9NYV4	CDK12_HUMAN	CDK12	Cyclin-dependent kinase 12			1	1.85919e+06	MS/MS	STY:79.9663@NS(0.1768)S(0.8232)PAPPQPAPGK;
NSTPSEPGSGR	NST[79.9663]PSEPGSGR	K	G	198	208	11	2	3T(79.9663)	sp|P51858|HDGF_HUMAN	P51858	HDGF_HUMAN	HDGF	Hepatoma-derived growth factor			2	2.52904e+06	MS/MS	STY:79.9663@NS(0.0192)T(0.9458)PS(0.0176)EPGS(0.0174)GR;
NSPGSQVASNPR	NS[79.9663]PGSQVASNPR	R	Q	447	458	12	2	2S(79.9663)	sp|Q9H0D6|XRN2_HUMAN	Q9H0D6	XRN2_HUMAN	XRN2	5'-3' exoribonuclease 2			2	2.25286e+06	MS/MS	STY:79.9663@NS(0.8690)PGS(0.0244)QVAS(0.1065)NPR;
NSSPAPPQPAPGK	NS[79.9663]SPAPPQPAPGK	K	V	1081	1093	13	2	2S(79.9663)	sp|Q9NYV4|CDK12_HUMAN	Q9NYV4	CDK12_HUMAN	CDK12	Cyclin-dependent kinase 12			1	2.30671e+06	MS/MS	STY:79.9663@NS(0.5000)S(0.5000)PAPPQPAPGK;
NSTPSEPGSGR	NS[79.9663]TPSEPGSGR	K	G	198	208	11	2	2S(79.9663)	sp|P51858|HDGF_HUMAN	P51858	HDGF_HUMAN	HDGF	Hepatoma-derived growth factor			1	2.30105e+06	MS/MS	STY:79.9663@NS(0.3104)T(0.3104)PS(0.3104)EPGS(0.0689)GR;
NTEESSSPVRK	NTEESS[79.9663]SPVRK	R	E	104	114	11	2	6S(79.9663)	sp|Q5T200|ZC3HD_HUMAN	Q5T200	ZC3HD_HUMAN	ZC3H13	Zinc finger CCCH domain-containing protein 13			1	0	MS/MS	STY:79.9663@NT(0.0176)EES(0.0213)S(0.8924)S(0.0687)PVRK;
NVSSFPDDATSPLQENR	NVS[79.9663]SFPDDATSPLQENR	R	N	52	68	17	2	3S(79.9663)	sp|P52292|IMA1_HUMAN	P52292	IMA1_HUMAN	KPNA2	Importin subunit alpha-1			1	5.91216e+06	MS/MS	STY:79.9663@NVS(0.4881)S(0.4881)FPDDAT(0.0119)S(0.0119)PLQENR;
NWTEDMEGGISSPVK	NWTEDMEGGIS[79.9663]SPVK	R	K	312	326	15	2	11S(79.9663)	sp|P08651|NFIC_HUMAN	P08651	NFIC_HUMAN	NFIC	Nuclear factor 1 C-type			1	0	MS/MS	STY:79.9663@NWT(0.0811)EDMEGGIS(0.4595)S(0.4595)PVK;
NYQQNYQNSESGEK	NY[79.9663]QQNYQNSESGEK	R	N	157	170	14	2	2Y(79.9663)	sp|P67809|YBOX1_HUMAN	P67809	YBOX1_HUMAN	YBX1	Y-box-binding protein 1			2	6527503	MS/MS	STY:79.9663@NY(0.5950)QQNY(0.0181)QNS(0.1934)ES(0.1934)GEK;
PAETPVATSPTATDSTSGDSSR	PAETPVATSPT[79.9663]ATDSTSGDSSR	K	S	152	173	22	2,3	11T(79.9663)	sp|P54727|RD23B_HUMAN	P54727	RD23B_HUMAN	RAD23B	UV excision repair protein RAD23 homolog B			2	2.5476176E7	MS/MS	STY:79.9663@PAET(0.0061)PVAT(0.0060)S(0.0062)PT(0.9441)AT(0.0060)DS(0.0063)T(0.0063)S(0.0063)GDS(0.0063)S(0.0063)R;
PAETPVATSPTATDSTSGDSSR	PAETPVATS[79.9663]PTATDSTSGDSSR	K	S	152	173	22	2	9S(79.9663)	sp|P54727|RD23B_HUMAN	P54727	RD23B_HUMAN	RAD23B	UV excision repair protein RAD23 homolog B			1	1.1619371E7	MS/MS	STY:79.9663@PAET(0.0059)PVAT(0.0061)S(0.9448)PT(0.0059)AT(0.0061)DS(0.0061)T(0.0061)S(0.0060)GDS(0.0065)S(0.0065)R;
PAETPVATSPTATDSTSGDSSR	PAETPVAT[79.9663]SPTATDSTSGDSSR	K	S	152	173	22	2,3	8T(79.9663)	sp|P54727|RD23B_HUMAN	P54727	RD23B_HUMAN	RAD23B	UV excision repair protein RAD23 homolog B			2	2.5476176E7	MS/MS	STY:79.9663@PAET(0.0045)PVAT(0.3239)S(0.3239)PT(0.3239)AT(0.0042)DS(0.0039)T(0.0039)S(0.0039)GDS(0.0039)S(0.0039)R;
PAETPVATSPTATDSTSGDSSR	PAET[79.9663]PVATSPTATDSTSGDSSR	K	S	152	173	22	2,3	4T(79.9663)	sp|P54727|RD23B_HUMAN	P54727	RD23B_HUMAN	RAD23B	UV excision repair protein RAD23 homolog B			3	2.6215936E7	MS/MS	STY:79.9663@PAET(0.9397)PVAT(0.0080)S(0.0080)PT(0.0066)AT(0.0065)DS(0.0062)T(0.0062)S(0.0062)GDS(0.0062)S(0.0062)R;
PAGPAGDEPAESPSETPGPR	PAGPAGDEPAESPS[79.9663]ETPGPR	R	P	546	565	20	2	14S(79.9663)	sp|Q9NZT2|OGFR_HUMAN	Q9NZT2	OGFR_HUMAN	OGFR	Opioid growth factor receptor			1	1.63588e+06	MS/MS	STY:79.9663@PAGPAGDEPAES(0.0308)PS(0.4846)ET(0.4846)PGPR;
PAGPAGDEPAESPSETPGPSPAGPTR	PAGPAGDEPAESPS[79.9663]ETPGPSPAGPTR	R	D	566	591	26	3	14S(79.9663)	sp|Q9NZT2|OGFR_HUMAN	Q9NZT2	OGFR_HUMAN	OGFR	Opioid growth factor receptor			1	2.725e+06	MS/MS	STY:79.9663@PAGPAGDEPAES(0.0268)PS(0.4772)ET(0.4772)PGPS(0.0094)PAGPT(0.0094)R;
PAGPAGDEPAESPSETPGPR	PAGPAGDEPAES[79.9663]PSETPGPR	R	P	546	565	20	2	12S(79.9663)	sp|Q9NZT2|OGFR_HUMAN	Q9NZT2	OGFR_HUMAN	OGFR	Opioid growth factor receptor			1	1.63588e+06	MS/MS	STY:79.9663@PAGPAGDEPAES(0.9386)PS(0.0307)ET(0.0307)PGPR;
PAGPAGDEPAESPSETPGPSPAGPTR	PAGPAGDEPAES[79.9663]PSETPGPSPAGPTR	R	D	566	591	26	3	12S(79.9663)	sp|Q9NZT2|OGFR_HUMAN	Q9NZT2	OGFR_HUMAN	OGFR	Opioid growth factor receptor			1	2.725e+06	MS/MS	STY:79.9663@PAGPAGDEPAES(0.3169)PS(0.3169)ET(0.3169)PGPS(0.0135)PAGPT(0.0358)R;
PAMPQDSVPSPR	PAMPQDSVPS[79.9663]PR	K	S	472	483	12	2	10S(79.9663)	sp|P53396|ACLY_HUMAN	P53396	ACLY_HUMAN	ACLY	ATP-citrate synthase			3	1.6504488E7	MS/MS	STY:79.9663@PAMPQDS(0.0511)VPS(0.9489)PR;
PAMPQDSVPSPR	PAMPQDS[79.9663]VPSPR	K	S	472	483	12	2	7S(79.9663)	sp|P53396|ACLY_HUMAN	P53396	ACLY_HUMAN	ACLY	ATP-citrate synthase			5	1.6504488E7	MS/MS	STY:79.9663@PAMPQDS(0.9458)VPS(0.0542)PR;
PAMPQDSVPSPR	PAM[15.9949]PQDS[79.9663]VPSPR	K	S	472	483	12	2	3M(15.9949),7S(79.9663)	sp|P53396|ACLY_HUMAN	P53396	ACLY_HUMAN	ACLY	ATP-citrate synthase			1	860299	MS/MS	STY:79.9663@PAMPQDS(0.5000)VPS(0.5000)PR;M:15.9949@PAM(1.0000)PQDSVPSPR;
PAPPAPPPPQNLQPESDAPQQPGSSPR	PAPPAPPPPQNLQPESDAPQQPGS[79.9663]SPR	K	G	994	1020	27	3	24S(79.9663)	sp|Q9Y618|NCOR2_HUMAN	Q9Y618	NCOR2_HUMAN	NCOR2	Nuclear receptor corepressor 2			1	4236109	MS/MS	STY:79.9663@PAPPAPPPPQNLQPES(0.0198)DAPQQPGS(0.4901)S(0.4901)PR;
PAPPPQSQSPEVEQLGR	PAPPPQSQS[79.9663]PEVEQLGR	K	V	926	942	17	2,3	9S(79.9663)	sp|P52948|NUP98_HUMAN	P52948	NUP98_HUMAN	NUP98	Nuclear pore complex protein Nup98-Nup96			2	6593019	MS/MS	STY:79.9663@PAPPPQS(0.0559)QS(0.9441)PEVEQLGR;
PAPPPQSQSPEVEQLGR	PAPPPQS[79.9663]QSPEVEQLGR	K	V	926	942	17	2,3	7S(79.9663)	sp|P52948|NUP98_HUMAN	P52948	NUP98_HUMAN	NUP98	Nuclear pore complex protein Nup98-Nup96			5	6593019	MS/MS	STY:79.9663@PAPPPQS(0.7840)QS(0.2160)PEVEQLGR;
PAPPQEESPSSEAK	PAPPQEES[79.9663]PSSEAK	R	S	79	92	14	2	8S(79.9663)	sp|Q3KQU3|MA7D1_HUMAN	Q3KQU3	MA7D1_HUMAN	MAP7D1	MAP7 domain-containing protein 1			1	1.05315e+06	MS/MS	STY:79.9663@PAPPQEES(0.4829)PS(0.4829)S(0.0341)EAK;
PAPVSPESVK	PAPVS[79.9663]PESVK	K	A	210	219	10	2	5S(79.9663)	sp|Q96JM3|CHAP1_HUMAN	Q96JM3	CHAP1_HUMAN	CHAMP1	Chromosome alignment-maintaining phosphoprotein 1			1	2.52775e+06	MS/MS	STY:79.9663@PAPVS(0.9456)PES(0.0544)VK;
PASPTPVIVASHTANK	PASPTPVIVASHT[79.9663]ANK	K	E	857	872	16	2	13T(79.9663)	sp|P35606|COPB2_HUMAN	P35606	COPB2_HUMAN	COPB2	Coatomer subunit beta'			1	5.54512e+06	MS/MS	STY:79.9663@PAS(0.0184)PT(0.0184)PVIVAS(0.0201)HT(0.9430)ANK;
PASPTPVIVASHTANK	PAS[79.9663]PTPVIVASHTANK	K	E	857	872	16	2,3	3S(79.9663)	sp|P35606|COPB2_HUMAN	P35606	COPB2_HUMAN	COPB2	Coatomer subunit beta'			2	1.6572238E7	MS/MS	STY:79.9663@PAS(0.8670)PT(0.0170)PVIVAS(0.0580)HT(0.0580)ANK;
PATPGASSVEQLR	PAT[79.9663]PGASSVEQLR	R	K	13	25	13	2	3T(79.9663)	sp|Q9H3U1|UN45A_HUMAN	Q9H3U1	UN45A_HUMAN	UNC45A	Protein unc-45 homolog A			1	0	MS/MS	STY:79.9663@PAT(0.7329)PGAS(0.1336)S(0.1336)VEQLR;
PAVVAPAPVVEAVSTPSAAFPSDATAEQGPILTK	PAVVAPAPVVEAVSTPS[79.9663]AAFPSDATAEQGPILTK	K	H	490	523	34	4	17S(79.9663)	sp|Q12906|ILF3_HUMAN	Q12906	ILF3_HUMAN	ILF3	Interleukin enhancer-binding factor 3			1	0	MS/MS	STY:79.9663@PAVVAPAPVVEAVS(0.0114)T(0.0114)PS(0.9238)AAFPS(0.0104)DAT(0.0168)AEQGPILT(0.0261)K;
PGEEPSEYTDEEDTK	PGEEPS[79.9663]EYTDEEDTK	K	D	203	217	15	2	6S(79.9663)	sp|O15173|PGRC2_HUMAN	O15173	PGRC2_HUMAN	PGRMC2	Membrane-associated progesterone receptor component 2			2	0	MS/MS	STY:79.9663@PGEEPS(0.8856)EY(0.0450)T(0.0450)DEEDT(0.0245)K;
PGPAEAPSPTASPSGDASPPATAPYDPR	PGPAEAPSPTASPSGDAS[79.9663]PPATAPYDPR	K	V	1097	1124	28	3	18S(79.9663)	sp|Q9UPT8|ZC3H4_HUMAN	Q9UPT8	ZC3H4_HUMAN	ZC3H4	Zinc finger CCCH domain-containing protein 4			2	7.45238e+06	MS/MS	STY:79.9663@PGPAEAPS(0.0144)PT(0.0144)AS(0.0117)PS(0.0256)GDAS(0.9160)PPAT(0.0089)APY(0.0089)DPR;
PGPAEAPSPTASPSGDASPPATAPYDPR	PGPAEAPSPTASPS[79.9663]GDASPPATAPYDPR	K	V	1097	1124	28	3	14S(79.9663)	sp|Q9UPT8|ZC3H4_HUMAN	Q9UPT8	ZC3H4_HUMAN	ZC3H4	Zinc finger CCCH domain-containing protein 4			1	7.45238e+06	MS/MS	STY:79.9663@PGPAEAPS(0.0099)PT(0.0104)AS(0.0104)PS(0.9406)GDAS(0.0102)PPAT(0.0093)APY(0.0092)DPR;
PGPNIESGNEDDDASFK	PGPNIES[79.9663]GNEDDDASFK	K	I	208	224	17	2	7S(79.9663)	sp|O60841|IF2P_HUMAN	O60841	IF2P_HUMAN	EIF5B	Eukaryotic translation initiation factor 5B			1	0	MS/MS	STY:79.9663@PGPNIES(0.9458)GNEDDDAS(0.0542)FK;
PGPTPSGTNVGSSGRSPSK	PGPTPSGTNVGSSGRSPS[79.9663]K	M	A	2	20	19	3	18S(79.9663)	sp|P60468|SC61B_HUMAN	P60468	SC61B_HUMAN	SEC61B	Protein transport protein Sec61 subunit beta			1	7930352	MS/MS	STY:79.9663@PGPT(0.0137)PS(0.0203)GT(0.0203)NVGS(0.0125)S(0.0137)GRS(0.0137)PS(0.9058)K;
PGPTPSGTNVGSSGRSPSK	PGPTPSGTNVGSSGRS[79.9663]PSK	M	A	2	20	19	2,3	16S(79.9663)	sp|P60468|SC61B_HUMAN	P60468	SC61B_HUMAN	SEC61B	Protein transport protein Sec61 subunit beta			2	1.3867184E7	MS/MS	STY:79.9663@PGPT(0.0090)PS(0.0090)GT(0.0090)NVGS(0.0090)S(0.0090)GRS(0.9461)PS(0.0089)K;
PGPTPSGTNVGSSGRSPSK	PGPTPSGTNVGSS[79.9663]GRSPSK	M	A	2	20	19	3	13S(79.9663)	sp|P60468|SC61B_HUMAN	P60468	SC61B_HUMAN	SEC61B	Protein transport protein Sec61 subunit beta			1	7930352	MS/MS	STY:79.9663@PGPT(0.0104)PS(0.0104)GT(0.0106)NVGS(0.0108)S(0.3193)GRS(0.3193)PS(0.3193)K;
PGPTPSGTNVGSSGRSPSK	PGPTPSGTNVGS[79.9663]SGRSPSK	M	A	2	20	19	2,3	12S(79.9663)	sp|P60468|SC61B_HUMAN	P60468	SC61B_HUMAN	SEC61B	Protein transport protein Sec61 subunit beta			3	1.3867184E7	MS/MS	STY:79.9663@PGPT(0.0653)PS(0.0717)GT(0.0049)NVGS(0.3813)S(0.0080)GRS(0.2344)PS(0.2344)K;
PGPTPSGTNVGSSGRSPSK	PGPT[79.9663]PSGTNVGSSGRSPSK	M	A	2	20	19	2	4T(79.9663)	sp|P60468|SC61B_HUMAN	P60468	SC61B_HUMAN	SEC61B	Protein transport protein Sec61 subunit beta			1	5.93683e+06	MS/MS	STY:79.9663@PGPT(0.1972)PS(0.1972)GT(0.1972)NVGS(0.1972)S(0.1972)GRS(0.0069)PS(0.0069)K;
PIGPDDAIDALSSDFTCGSPTAAGK	PIGPDDAIDALSSDFT[79.9663]C[57.0215]GSPTAAGK	K	K	225	249	25	3	16T(79.9663),17C(57.0215)	sp|P20810|ICAL_HUMAN	P20810	ICAL_HUMAN	CAST	Calpastatin			2	1.2652058E7	MS/MS	STY:79.9663@PIGPDDAIDALS(0.0131)S(0.0134)DFT(0.4804)CGS(0.4804)PT(0.0128)AAGK;
PIPQTPESAGNK	PIPQT[79.9663]PESAGNK	K	H	666	677	12	2	5T(79.9663)	sp|P52948|NUP98_HUMAN	P52948	NUP98_HUMAN	NUP98	Nuclear pore complex protein Nup98-Nup96			3	2.12553e+06	MS/MS	STY:79.9663@PIPQT(0.9402)PES(0.0598)AGNK;
PKIEDVGSDEEDDSGK	PKIEDVGSDEEDDS[79.9663]GK	K	D	248	263	16	2	14S(79.9663)	sp|P08238|HS90B_HUMAN	P08238	HS90B_HUMAN	HSP90AB1	Heat shock protein HSP 90-beta	HSP90AB2P	sp|Q58FF8|H90B2_HUMAN	1	1.3744329E7	MS/MS	STY:79.9663@PKIEDVGS(0.4642)DEEDDS(0.5358)GK;
PKIEDVGSDEEDDSGK	PKIEDVGS[79.9663]DEEDDSGK	K	D	248	263	16	2	8S(79.9663)	sp|P08238|HS90B_HUMAN	P08238	HS90B_HUMAN	HSP90AB1	Heat shock protein HSP 90-beta	HSP90AB2P	sp|Q58FF8|H90B2_HUMAN	7	1.3744329E7	MS/MS	STY:79.9663@PKIEDVGS(0.9495)DEEDDS(0.0505)GK;
PKSPEPEATLTFPFLDK	PKSPEPEAT[79.9663]LTFPFLDK	K	M	716	732	17	3	9T(79.9663)	sp|Q9UPQ0|LIMC1_HUMAN	Q9UPQ0	LIMC1_HUMAN	LIMCH1	LIM and calponin homology domains-containing protein 1			1	2785970	MS/MS	STY:79.9663@PKS(0.4500)PEPEAT(0.5337)LT(0.0163)FPFLDK;
PKSPEPEATLTFPFLDK	PKS[79.9663]PEPEATLTFPFLDK	K	M	716	732	17	3	3S(79.9663)	sp|Q9UPQ0|LIMC1_HUMAN	Q9UPQ0	LIMC1_HUMAN	LIMCH1	LIM and calponin homology domains-containing protein 1			2	3.14539e+06	MS/MS	STY:79.9663@PKS(0.9452)PEPEAT(0.0274)LT(0.0274)FPFLDK;
PLEGSSSEDSPPEGQAPPSHSPR	PLEGSSSEDSPPEGQAPPSHS[79.9663]PR	R	G	1836	1858	23	3	21S(79.9663)	sp|Q12789|TF3C1_HUMAN	Q12789	TF3C1_HUMAN	GTF3C1	General transcription factor 3C polypeptide 1			1	2801942	MS/MS	STY:79.9663@PLEGS(0.0200)S(0.0222)S(0.0222)EDS(0.0222)PPEGQAPPS(0.0426)HS(0.8707)PR;
PLEGSSSEDSPPEGQAPPSHSPR	PLEGSSSEDSPPEGQAPPS[79.9663]HSPR	R	G	1836	1858	23	3	19S(79.9663)	sp|Q12789|TF3C1_HUMAN	Q12789	TF3C1_HUMAN	GTF3C1	General transcription factor 3C polypeptide 1			2	2801942	MS/MS	STY:79.9663@PLEGS(0.0089)S(0.0089)S(0.0102)EDS(0.0102)PPEGQAPPS(0.4809)HS(0.4809)PR;
PLSPDSR	PLS[79.9663]PDSR	K	A	360	366	7	2	3S(79.9663)	sp|Q9UHB6|LIMA1_HUMAN	Q9UHB6	LIMA1_HUMAN	LIMA1	LIM domain and actin-binding protein 1			1	9318092	MS/MS	STY:79.9663@PLS(0.9494)PDS(0.0506)R;
PNNSGEAPSSPTPK	PNNSGEAPSSPT[79.9663]PK	K	R	233	246	14	2	12T(79.9663)	sp|P49916|DNLI3_HUMAN	P49916	DNLI3_HUMAN	LIG3	DNA ligase 3			1	1109196	MS/MS	STY:79.9663@PNNS(0.4002)GEAPS(0.0163)S(0.0163)PT(0.5673)PK;
PPFGAAAVPGTQLSPSPTPASQSPK	PPFGAAAVPGTQLSPSPTPAS[79.9663]QS[79.9663]PK	R	K	866	890	25	3	21S(79.9663),23S(79.9663)	sp|O60641|AP180_HUMAN	O60641	AP180_HUMAN	SNAP91	Clathrin coat assembly protein AP180			1	1.2001679E7	MS/MS	STY:79.9663@PPFGAAAVPGT(0.5172)QLS(0.0228)PS(0.0228)PT(0.0228)PAS(0.6922)QS(0.7223)PK;
PQSMFEPPQVSSPVQEK	PQSMFEPPQVSS[79.9663]PVQEK	K	R	851	867	17	2,3	12S(79.9663)	sp|Q9Y2D5|PLAK2_HUMAN	Q9Y2D5	PLAK2_HUMAN	PALM2AKAP2	PALM2-AKAP2 fusion protein			2	4.95349e+06	MS/MS	STY:79.9663@PQS(0.0305)MFEPPQVS(0.0305)S(0.9390)PVQEK;
PQSMFEPPQVSSPVQEK	PQSMFEPPQVS[79.9663]SPVQEK	K	R	851	867	17	3	11S(79.9663)	sp|Q9Y2D5|PLAK2_HUMAN	Q9Y2D5	PLAK2_HUMAN	PALM2AKAP2	PALM2-AKAP2 fusion protein			1	1.58332e+06	MS/MS	STY:79.9663@PQS(0.0177)MFEPPQVS(0.4912)S(0.4912)PVQEK;
PQSMFEPPQVSSPVQEK	PQS[79.9663]MFEPPQVSSPVQEK	K	R	851	867	17	2	3S(79.9663)	sp|Q9Y2D5|PLAK2_HUMAN	Q9Y2D5	PLAK2_HUMAN	PALM2AKAP2	PALM2-AKAP2 fusion protein			1	3.37017e+06	MS/MS	STY:79.9663@PQS(0.9443)MFEPPQVS(0.0282)S(0.0275)PVQEK;
PQSPVIQAAAVSPK	PQS[79.9663]PVIQAAAVSPK	K	F	216	229	14	2	3S(79.9663)	sp|Q9Y6D5|BIG2_HUMAN	Q9Y6D5	BIG2_HUMAN	ARFGEF2	Brefeldin A-inhibited guanine nucleotide-exchange protein 2			1	0	MS/MS	STY:79.9663@PQS(0.5996)PVIQAAAVS(0.4004)PK;
PQVAAQSQPQSNVQGQSPVR	PQVAAQSQPQSNVQGQS[79.9663]PVR	K	V	2449	2468	20	3	17S(79.9663)	sp|Q12830|BPTF_HUMAN	Q12830	BPTF_HUMAN	BPTF	Nucleosome-remodeling factor subunit BPTF			1	0	MS/MS	STY:79.9663@PQVAAQS(0.0565)QPQS(0.0683)NVQGQS(0.8752)PVR;
PSMSPTPLDR	PSMS[79.9663]PTPLDR	R	C	2120	2129	10	2	4S(79.9663)	sp|Q9UQ35|SRRM2_HUMAN	Q9UQ35	SRRM2_HUMAN	SRRM2	Serine/arginine repetitive matrix protein 2			1	6.02804e+06	MS/MS	STY:79.9663@PS(0.0213)MS(0.4894)PT(0.4894)PLDR;
PSQVNGAPGSPTEPAGQK	PSQVNGAPGSPT[79.9663]EPAGQK	K	Q	1258	1275	18	2	12T(79.9663)	sp|Q9BQG0|MBB1A_HUMAN	Q9BQG0	MBB1A_HUMAN	MYBBP1A	Myb-binding protein 1A			3	1.1564824E7	MS/MS	STY:79.9663@PS(0.0360)QVNGAPGS(0.1535)PT(0.8104)EPAGQK;
PSQVNGAPGSPTEPAGQK	PSQVNGAPGS[79.9663]PTEPAGQK	K	Q	1258	1275	18	2	10S(79.9663)	sp|Q9BQG0|MBB1A_HUMAN	Q9BQG0	MBB1A_HUMAN	MYBBP1A	Myb-binding protein 1A			10	1.3050815E7	MS/MS	STY:79.9663@PS(0.0363)QVNGAPGS(0.9379)PT(0.0258)EPAGQK;
PSSSPVIFAGGQDR	PSS[79.9663]SPVIFAGGQDR	K	Y	186	199	14	2	3S(79.9663)	sp|Q15366|PCBP2_HUMAN	Q15366	PCBP2_HUMAN	PCBP2	Poly(rC)-binding protein 2			1	9897222	MS/MS	STY:79.9663@PS(0.0211)S(0.4894)S(0.4894)PVIFAGGQDR;
PSVPSADSETPLTQDRPGSPSGSEDK	PSVPSADSETPLTQDRPGSPSGS[79.9663]EDK	K	G	866	891	26	3	23S(79.9663)	sp|Q96FS4|SIPA1_HUMAN	Q96FS4	SIPA1_HUMAN	SIPA1	Signal-induced proliferation-associated protein 1			1	4.64519e+06	MS/MS	STY:79.9663@PS(0.0162)VPS(0.0511)ADS(0.0609)ET(0.0075)PLT(0.0218)QDRPGS(0.0218)PS(0.0105)GS(0.8102)EDK;
PSMSPTPLDR	PS[79.9663]MSPTPLDR	R	C	2120	2129	10	2	2S(79.9663)	sp|Q9UQ35|SRRM2_HUMAN	Q9UQ35	SRRM2_HUMAN	SRRM2	Serine/arginine repetitive matrix protein 2			2	6.02804e+06	MS/MS	STY:79.9663@PS(0.4920)MS(0.4920)PT(0.0160)PLDR;
PSQVNGAPGSPTEPAGQK	PS[79.9663]QVNGAPGSPTEPAGQK	K	Q	1258	1275	18	2	2S(79.9663)	sp|Q9BQG0|MBB1A_HUMAN	Q9BQG0	MBB1A_HUMAN	MYBBP1A	Myb-binding protein 1A			3	1.3050815E7	MS/MS	STY:79.9663@PS(0.9361)QVNGAPGS(0.0265)PT(0.0375)EPAGQK;
PSSSPVIFAGGQDR	PS[79.9663]SSPVIFAGGQDR	K	Y	186	199	14	2	2S(79.9663)	sp|Q15366|PCBP2_HUMAN	Q15366	PCBP2_HUMAN	PCBP2	Poly(rC)-binding protein 2			4	1.3882284E7	MS/MS	STY:79.9663@PS(0.3333)S(0.3333)S(0.3333)PVIFAGGQDR;
PTLLANGGHGVEGSDTTGSPTEFLEEK	PTLLANGGHGVEGSDTTGSPT[79.9663]EFLEEK	K	M	81	107	27	3	21T(79.9663)	sp|P27816|MAP4_HUMAN	P27816	MAP4_HUMAN	MAP4	Microtubule-associated protein 4			1	1.91715e+06	MS/MS	STY:79.9663@PT(0.0108)LLANGGHGVEGS(0.0113)DT(0.0138)T(0.0138)GS(0.1048)PT(0.8454)EFLEEK;
PTLLANGGHGVEGSDTTGSPTEFLEEK	PTLLANGGHGVEGSDTTGS[79.9663]PTEFLEEK	K	M	81	107	27	3	19S(79.9663)	sp|P27816|MAP4_HUMAN	P27816	MAP4_HUMAN	MAP4	Microtubule-associated protein 4			2	1.91715e+06	MS/MS	STY:79.9663@PT(0.0141)LLANGGHGVEGS(0.0158)DT(0.0158)T(0.0158)GS(0.9056)PT(0.0330)EFLEEK;
PTPGLSQGPGKETLESALIALDSEK	PTPGLSQGPGKET[79.9663]LESALIALDSEK	R	P	707	731	25	3	13T(79.9663)	sp|Q9H9B1|EHMT1_HUMAN	Q9H9B1	EHMT1_HUMAN	EHMT1	Histone-lysine N-methyltransferase EHMT1			1	1.4558054E7	MS/MS	STY:79.9663@PT(0.2767)PGLS(0.2767)QGPGKET(0.4237)LES(0.0156)ALIALDS(0.0073)EK;
PVAPQVPSPGGAPGQGPYPYSLSEPAPLTLDTSGK	PVAPQVPS[79.9663]PGGAPGQGPYPYSLSEPAPLTLDTSGK	K	N	376	410	35	3	8S(79.9663)	sp|Q9NZB2|F120A_HUMAN	Q9NZB2	F120A_HUMAN	FAM120A	Constitutive coactivator of PPAR-gamma-like protein 1	FAM120A2P	sp|Q5T035|CI129_HUMAN	1	0	MS/MS	STY:79.9663@PVAPQVPS(0.4450)PGGAPGQGPY(0.0051)PY(0.1432)S(0.1872)LS(0.0220)EPAPLT(0.0658)LDT(0.0658)S(0.0658)GK;
PVSGQDTSGNTEGSPAAEK	PVSGQDT[79.9663]SGNTEGSPAAEK	K	A	496	514	19	2	7T(79.9663)	sp|Q96S66|CLCC1_HUMAN	Q96S66	CLCC1_HUMAN	CLCC1	Chloride channel CLIC-like protein 1			1	0	MS/MS	STY:79.9663@PVS(0.0061)GQDT(0.2485)S(0.2485)GNT(0.2485)EGS(0.2485)PAAEK;
QAPPHIELSNSSPDPMAEAER	QAPPHIELS[79.9663]NSSPDPMAEAER	R	T	341	361	21	3	9S(79.9663)	sp|Q9Y2D5|PLAK2_HUMAN	Q9Y2D5	PLAK2_HUMAN	PALM2AKAP2	PALM2-AKAP2 fusion protein			1	0	MS/MS	STY:79.9663@QAPPHIELS(0.3333)NS(0.3333)S(0.3333)PDPMAEAER;
QASESSSRPH	QAS[79.9663]ESSSRPH	R	-	252	261	10	2	3S(79.9663)	sp|Q9BZX2|UCK2_HUMAN	Q9BZX2	UCK2_HUMAN	UCK2	Uridine-cytidine kinase 2			1	0	MS/MS	STY:79.9663@QAS(0.9450)ES(0.0183)S(0.0183)S(0.0183)RPH;
QASPTEVVER	QAS[79.9663]PTEVVER	R	L	180	189	10	2	3S(79.9663)	sp|Q8TB72|PUM2_HUMAN	Q8TB72	PUM2_HUMAN	PUM2	Pumilio homolog 2			2	2.59612e+06	MS/MS	STY:79.9663@QAS(0.9482)PT(0.0518)EVVER;
QASTDAGTAGALTPQHVR	QAS[79.9663]TDAGTAGALTPQHVR	R	A	107	124	18	3	3S(79.9663)	sp|P46937|YAP1_HUMAN	P46937	YAP1_HUMAN	YAP1	Transcriptional coactivator YAP1			3	9020775	MS/MS	STY:79.9663@QAS(0.4852)T(0.4852)DAGT(0.0182)AGALT(0.0114)PQHVR;
QDDDLNCEPLSPHNITPEPVSK	QDDDLNC[57.0215]EPLS[79.9663]PHNITPEPVSK	K	L	103	124	22	3	11S(79.9663),7C(57.0215)	sp|Q6VMQ6|MCAF1_HUMAN	Q6VMQ6	MCAF1_HUMAN	ATF7IP	Activating transcription factor 7-interacting protein 1			1	0	MS/MS	STY:79.9663@QDDDLNCEPLS(0.7958)PHNIT(0.1021)PEPVS(0.1021)K;
QDDSPPRPIIGPALPPGFIK	QDDS[79.9663]PPRPIIGPALPPGFIK	K	S	102	121	20	3	4S(79.9663)	sp|Q8IXQ4|GPAM1_HUMAN	Q8IXQ4	GPAM1_HUMAN	GPALPP1	GPALPP motifs-containing protein 1			1	1.21078e+06	MS/MS	STY:79.9663@QDDS(1.0000)PPRPIIGPALPPGFIK;
QDSPPPKPPR	QDS[79.9663]PPPKPPR	K	T	330	339	10	3	3S(79.9663)	sp|Q05209|PTN12_HUMAN	Q05209	PTN12_HUMAN	PTPN12	Tyrosine-protein phosphatase non-receptor type 12			2	499965	MS/MS	STY:79.9663@QDS(1.0000)PPPKPPR;
QEESESPVERPLK	QEES[79.9663]ESPVERPLK	K	E	306	318	13	2	4S(79.9663)	sp|Q96SB4|SRPK1_HUMAN	Q96SB4	SRPK1_HUMAN	SRPK1	SRSF protein kinase 1			2	2.39423e+06	MS/MS	STY:79.9663@QEES(0.8565)ES(0.1435)PVERPLK;
QERLSPEVAPPAHR	QERLS[79.9663]PEVAPPAHR	K	R	31	44	14	3	5S(79.9663)	sp|Q8TAD8|SNIP1_HUMAN	Q8TAD8	SNIP1_HUMAN	SNIP1	Smad nuclear-interacting protein 1			3	7192659	MS/MS	STY:79.9663@QERLS(1.0000)PEVAPPAHR;
QESDPEDDDVK	QES[79.9663]DPEDDDVK	R	K	98	108	11	2	3S(79.9663)	sp|Q9H307|PININ_HUMAN	Q9H307	PININ_HUMAN	PNN	Pinin			1	5.33894e+06	MS/MS	STY:79.9663@QES(1.0000)DPEDDDVK;
QFTSSSSIK	QFTSSS[79.9663]SIK	R	G	7	15	9	2	6S(79.9663)	sp|Q04695|K1C17_HUMAN	Q04695	K1C17_HUMAN	KRT17	Keratin, type I cytoskeletal 17			1	6.79867e+06	MS/MS	STY:79.9663@QFT(0.0093)S(0.0093)S(0.0093)S(0.4860)S(0.4860)IK;
QFTSSSSIK	QFT[79.9663]SSSSIK	R	G	7	15	9	2	3T(79.9663)	sp|Q04695|K1C17_HUMAN	Q04695	K1C17_HUMAN	KRT17	Keratin, type I cytoskeletal 17			1	7330835	MS/MS	STY:79.9663@QFT(0.3288)S(0.3288)S(0.3288)S(0.0068)S(0.0068)IK;
QGSITSPQANEQSVTPQRR	QGSITSPQANEQS[79.9663]VTPQRR	R	S	852	870	19	3	13S(79.9663)	sp|Q9UQ35|SRRM2_HUMAN	Q9UQ35	SRRM2_HUMAN	SRRM2	Serine/arginine repetitive matrix protein 2			1	3.84823e+06	MS/MS	STY:79.9663@QGS(0.0097)IT(0.0097)S(0.0097)PQANEQS(0.4854)VT(0.4854)PQRR;
QGSITSPQANEQSVTPQR	QGS[79.9663]ITSPQANEQSVTPQR	R	R	852	869	18	2,3	3S(79.9663)	sp|Q9UQ35|SRRM2_HUMAN	Q9UQ35	SRRM2_HUMAN	SRRM2	Serine/arginine repetitive matrix protein 2			2	3218199	MS/MS	STY:79.9663@QGS(0.4741)IT(0.4741)S(0.0298)PQANEQS(0.0109)VT(0.0109)PQR;
QGSPDQVSPVSEMTSTSLYQDK	QGS[79.9663]PDQVSPVSEMTSTSLYQDK	K	Q	1436	1457	22	3	3S(79.9663)	sp|P46821|MAP1B_HUMAN	P46821	MAP1B_HUMAN	MAP1B	Microtubule-associated protein 1B			1	0	MS/MS	STY:79.9663@QGS(0.9378)PDQVS(0.0079)PVS(0.0079)EMT(0.0077)S(0.0077)T(0.0077)S(0.0076)LY(0.0156)QDK;
QGSPVAAGAPAK	QGS[79.9663]PVAAGAPAK	R	Q	179	190	12	2	3S(79.9663)	sp|Q9NZI8|IF2B1_HUMAN	Q9NZI8	IF2B1_HUMAN	IGF2BP1	Insulin-like growth factor 2 mRNA-binding protein 1			6	1.6459382E7	MS/MS	STY:79.9663@QGS(1.0000)PVAAGAPAK;
QHEVEIPSPTQK	QHEVEIPS[79.9663]PTQK	K	E	341	352	12	2	8S(79.9663)	sp|Q08499|PDE4D_HUMAN	Q08499	PDE4D_HUMAN	PDE4D	3',5'-cyclic-AMP phosphodiesterase 4D			2	7113185	MS/MS	STY:79.9663@QHEVEIPS(0.5000)PT(0.5000)QK;
QISQDVK	QIS[79.9663]QDVK	R	L	112	118	7	2	3S(79.9663)	sp|Q01433|AMPD2_HUMAN	Q01433	AMPD2_HUMAN	AMPD2	AMP deaminase 2			1	8.0073e+06	MS/MS	STY:79.9663@QIS(1.0000)QDVK;
QKSDAEEDGGTVSQEEEDR	QKSDAEEDGGT[79.9663]VSQEEEDR	K	K	552	570	19	2,3	11T(79.9663)	sp|P27824|CALX_HUMAN	P27824	CALX_HUMAN	CANX	Calnexin			4	6.765624E7	MS/MS	STY:79.9663@QKS(0.0294)DAEEDGGT(0.9443)VS(0.0263)QEEEDR;
QKSDAEEDGGTVSQEEEDRK	QKSDAEEDGGT[79.9663]VSQEEEDRK	K	P	552	571	20	3	11T(79.9663)	sp|P27824|CALX_HUMAN	P27824	CALX_HUMAN	CANX	Calnexin			1	846625	MS/MS	STY:79.9663@QKS(0.0364)DAEEDGGT(0.9351)VS(0.0285)QEEEDRK;
QKSDAEEDGGTVSQEEEDR	QKSDAEEDGGT[79.9663]VS[79.9663]QEEEDR	K	K	552	570	19	3	11T(79.9663),13S(79.9663)	sp|P27824|CALX_HUMAN	P27824	CALX_HUMAN	CANX	Calnexin			1	2503152	MS/MS	STY:79.9663@QKS(0.6045)DAEEDGGT(0.6956)VS(0.6999)QEEEDR;
QKSDAEEDGGTVSQEEEDR	QKS[79.9663]DAEEDGGTVSQEEEDR	K	K	552	570	19	2,3	3S(79.9663)	sp|P27824|CALX_HUMAN	P27824	CALX_HUMAN	CANX	Calnexin			11	6.765624E7	MS/MS	STY:79.9663@QKS(0.9479)DAEEDGGT(0.0262)VS(0.0259)QEEEDR;
QLHLEGASLELSDDDTESK	QLHLEGASLELS[79.9663]DDDTESK	R	T	1945	1963	19	3	12S(79.9663)	sp|P35580|MYH10_HUMAN	P35580	MYH10_HUMAN	MYH10	Myosin-10			1	2056978	MS/MS	STY:79.9663@QLHLEGAS(0.0199)LELS(0.9425)DDDT(0.0188)ES(0.0188)K;
QLHLEGASLELSDDDTESK	QLHLEGAS[79.9663]LELSDDDTESK	R	T	1945	1963	19	3	8S(79.9663)	sp|P35580|MYH10_HUMAN	P35580	MYH10_HUMAN	MYH10	Myosin-10			2	5838178	MS/MS	STY:79.9663@QLHLEGAS(0.9401)LELS(0.0206)DDDT(0.0206)ES(0.0186)K;
QLPALDGSLMGPESPPAQEEEAPVSPHK	QLPALDGSLMGPESPPAQEEEAPVS[79.9663]PHK	R	K	615	642	28	3	25S(79.9663)	sp|Q8N9T8|KRI1_HUMAN	Q8N9T8	KRI1_HUMAN	KRI1	Protein KRI1 homolog			1	1.115271E7	MS/MS	STY:79.9663@QLPALDGS(0.0391)LMGPES(0.0271)PPAQEEEAPVS(0.9339)PHK;
QLPALDGSLMGPESPPAQEEEAPVSPHK	QLPALDGS[79.9663]LMGPESPPAQEEEAPVSPHK	R	K	615	642	28	3	8S(79.9663)	sp|Q8N9T8|KRI1_HUMAN	Q8N9T8	KRI1_HUMAN	KRI1	Protein KRI1 homolog			2	1.115271E7	MS/MS	STY:79.9663@QLPALDGS(0.4735)LMGPES(0.4513)PPAQEEEAPVS(0.0752)PHK;
QLSSGVSEIR	QLSSGVS[79.9663]EIR	R	H	80	89	10	2	7S(79.9663)	sp|P04792|HSPB1_HUMAN	P04792	HSPB1_HUMAN	HSPB1	Heat shock protein beta-1			2	3.93689792E8	MS/MS	STY:79.9663@QLS(0.0267)S(0.0307)GVS(0.9426)EIR;
QLSSGVSEIR	QLSS[79.9663]GVSEIR	R	H	80	89	10	2	4S(79.9663)	sp|P04792|HSPB1_HUMAN	P04792	HSPB1_HUMAN	HSPB1	Heat shock protein beta-1			1	7844713	MS/MS	STY:79.9663@QLS(0.0551)S(0.9195)GVS(0.0253)EIR;
QLSSGVSEIR	QLS[79.9663]SGVSEIR	R	H	80	89	10	2	3S(79.9663)	sp|P04792|HSPB1_HUMAN	P04792	HSPB1_HUMAN	HSPB1	Heat shock protein beta-1			10	3.93689792E8	MS/MS	STY:79.9663@QLS(0.9404)S(0.0298)GVS(0.0298)EIR;
QNPEQSADEDAEK	QNPEQS[79.9663]ADEDAEK	K	N	161	173	13	2	6S(79.9663)	sp|B5ME19|EIFCL_HUMAN	B5ME19	EIFCL_HUMAN	EIF3CL	Eukaryotic translation initiation factor 3 subunit C-like protein	EIF3C	sp|Q99613|EIF3C_HUMAN	7	2.8992984E7	MS/MS	STY:79.9663@QNPEQS(1.0000)ADEDAEK;
QNSQLPAQVQNGPSQEELEIQR	QNS[79.9663]QLPAQVQNGPSQEELEIQR	R	R	123	144	22	3	3S(79.9663)	sp|Q8N8S7|ENAH_HUMAN	Q8N8S7	ENAH_HUMAN	ENAH	Protein enabled homolog			1	1.32558e+06	MS/MS	STY:79.9663@QNS(0.7051)QLPAQVQNGPS(0.2949)QEELEIQR;
QPAQELSPTPGGTAHQALK	QPAQELS[79.9663]PTPGGTAHQALK	R	A	375	393	19	3	7S(79.9663)	sp|Q9UPN4|CP131_HUMAN	Q9UPN4	CP131_HUMAN	CEP131	Centrosomal protein of 131 kDa			1	1.77257e+06	MS/MS	STY:79.9663@QPAQELS(0.4919)PT(0.4919)PGGT(0.0162)AHQALK;
QPEYSPESPR	QPEY[79.9663]SPESPR	R	C	106	115	10	2	4Y(79.9663)	sp|Q9H6F5|CCD86_HUMAN	Q9H6F5	CCD86_HUMAN	CCDC86	Coiled-coil domain-containing protein 86			1	1.47325e+06	MS/MS	STY:79.9663@QPEY(0.4856)S(0.4856)PES(0.0287)PR;
QPGYQPPNPHPGPSSPPAAPASK	QPGYQPPNPHPGPS[79.9663]SPPAAPASK	R	R	148	170	23	3	14S(79.9663)	sp|Q9BUL9|RPP25_HUMAN	Q9BUL9	RPP25_HUMAN	RPP25	Ribonuclease P protein subunit p25			1	1911499	MS/MS	STY:79.9663@QPGY(0.0180)QPPNPHPGPS(0.3273)S(0.3273)PPAAPAS(0.3273)K;
QPLLLSEDEEDTK	QPLLLSEDEEDT[79.9663]K	K	R	34	46	13	2	12T(79.9663)	sp|B5ME19|EIFCL_HUMAN	B5ME19	EIFCL_HUMAN	EIF3CL	Eukaryotic translation initiation factor 3 subunit C-like protein	EIF3C	sp|Q99613|EIF3C_HUMAN	1	8630188	MS/MS	STY:79.9663@QPLLLS(0.0513)EDEEDT(0.9487)K;
QPLLLSEDEEDTKR	QPLLLS[79.9663]EDEEDTKR	K	V	34	47	14	3	6S(79.9663)	sp|B5ME19|EIFCL_HUMAN	B5ME19	EIFCL_HUMAN	EIF3CL	Eukaryotic translation initiation factor 3 subunit C-like protein	EIF3C	sp|Q99613|EIF3C_HUMAN	2	8466983	MS/MS	STY:79.9663@QPLLLS(0.9328)EDEEDT(0.0672)KR;
QPPPLAPQSPQGGVMGGSNSNQQQQMR	QPPPLAPQS[79.9663]PQGGVMGGSNSNQQQQMR	K	L	281	307	27	3	9S(79.9663)	sp|P46937|YAP1_HUMAN	P46937	YAP1_HUMAN	YAP1	Transcriptional coactivator YAP1			1	4.96377e+06	MS/MS	STY:79.9663@QPPPLAPQS(0.9360)PQGGVMGGS(0.0320)NS(0.0320)NQQQQMR;
QPSSPYEDK	QPSSPY[79.9663]EDK	K	D	330	338	9	2	6Y(79.9663)	sp|Q9UQ35|SRRM2_HUMAN	Q9UQ35	SRRM2_HUMAN	SRRM2	Serine/arginine repetitive matrix protein 2			1	4.97815e+06	MS/MS	STY:79.9663@QPS(0.0384)S(0.0384)PY(0.9232)EDK;
QPSWDPSPVSSTVPAPSPLSAAAVSPSK	QPSWDPSPVSST[79.9663]VPAPSPLSAAAVSPSK	R	L	105	132	28	3	12T(79.9663)	sp|Q9NQC3|RTN4_HUMAN	Q9NQC3	RTN4_HUMAN	RTN4	Reticulon-4			1	4.730528E7	MS/MS	STY:79.9663@QPS(0.0058)WDPS(0.0065)PVS(0.0147)S(0.0147)T(0.7564)VPAPS(0.0058)PLS(0.0920)AAAVS(0.0633)PS(0.0408)K;
QPSSPYEDK	QPS[79.9663]SPYEDK	K	D	330	338	9	2	3S(79.9663)	sp|Q9UQ35|SRRM2_HUMAN	Q9UQ35	SRRM2_HUMAN	SRRM2	Serine/arginine repetitive matrix protein 2			1	4.97815e+06	MS/MS	STY:79.9663@QPS(0.3333)S(0.3333)PY(0.3333)EDK;
QPSWDPSPVSSTVPAPSPLSAAAVSPSK	QPS[79.9663]WDPSPVSSTVPAPSPLSAAAVSPSK	R	L	105	132	28	3	3S(79.9663)	sp|Q9NQC3|RTN4_HUMAN	Q9NQC3	RTN4_HUMAN	RTN4	Reticulon-4			6	4.9447692E7	MS/MS	STY:79.9663@QPS(0.9380)WDPS(0.0087)PVS(0.0083)S(0.0075)T(0.0075)VPAPS(0.0066)PLS(0.0066)AAAVS(0.0083)PS(0.0083)K;
QPTGSDELKIGEWSGPNQPNSSTGAWDNQK	QPTGS[79.9663]DELKIGEWS[79.9663]GPNQPNSSTGAWDNQK	K	G	513	542	30	3	14S(79.9663),5S(79.9663)	sp|Q9UPQ9|TNR6B_HUMAN	Q9UPQ9	TNR6B_HUMAN	TNRC6B	Trinucleotide repeat-containing gene 6B protein			1	3.01524e+06	MS/MS	STY:79.9663@QPT(0.0378)GS(0.8927)DELKIGEWS(0.8532)GPNQPNS(0.0508)S(0.1103)T(0.0552)GAWDNQK;
QPTPPFFGR	QPT[79.9663]PPFFGR	R	D	204	212	9	2	3T(79.9663)	sp|Q96PK6|RBM14_HUMAN	Q96PK6	RBM14_HUMAN	RBM14	RNA-binding protein 14			3	1.1732532E7	MS/MS	STY:79.9663@QPT(1.0000)PPFFGR;
QPTPPSEAAASK	QPT[79.9663]PPSEAAASK	K	K	151	162	12	2	3T(79.9663)	sp|Q86UP2|KTN1_HUMAN	Q86UP2	KTN1_HUMAN	KTN1	Kinectin			4	2.67428e+06	MS/MS	STY:79.9663@QPT(0.6437)PPS(0.1781)EAAAS(0.1781)K;
QQAAYYAQTSPQGMPQHPPAPQGQ	QQAAYYAQTS[79.9663]PQGMPQHPPAPQGQ	R	-	621	644	24	3	10S(79.9663)	sp|Q96AE4|FUBP1_HUMAN	Q96AE4	FUBP1_HUMAN	FUBP1	Far upstream element-binding protein 1			1	4856434	MS/MS	STY:79.9663@QQAAY(0.0303)Y(0.0186)AQT(0.0191)S(0.9321)PQGMPQHPPAPQGQ;
QQAAYYAQTSPQGMPQHPPAPQGQ	QQAAYYAQT[79.9663]SPQGMPQHPPAPQGQ	R	-	621	644	24	3	9T(79.9663)	sp|Q96AE4|FUBP1_HUMAN	Q96AE4	FUBP1_HUMAN	FUBP1	Far upstream element-binding protein 1			1	4856434	MS/MS	STY:79.9663@QQAAY(0.0197)Y(0.0197)AQT(0.9091)S(0.0515)PQGMPQHPPAPQGQ;
QQGHEPVSPR	QQGHEPVS[79.9663]PR	K	S	504	513	10	3	8S(79.9663)	sp|Q9BTA9|WAC_HUMAN	Q9BTA9	WAC_HUMAN	WAC	WW domain-containing adapter protein with coiled-coil			1	763812	MS/MS	STY:79.9663@QQGHEPVS(1.0000)PR;
QQSLPPPK	QQS[79.9663]LPPPK	R	F	491	498	8	2	3S(79.9663)	sp|Q9UPQ0|LIMC1_HUMAN	Q9UPQ0	LIMC1_HUMAN	LIMCH1	LIM and calponin homology domains-containing protein 1			2	3.59898e+06	MS/MS	STY:79.9663@QQS(1.0000)LPPPK;
QSFDDNDSEELEDK	QSFDDNDS[79.9663]EELEDK	K	D	106	119	14	2	8S(79.9663)	sp|O60841|IF2P_HUMAN	O60841	IF2P_HUMAN	EIF5B	Eukaryotic translation initiation factor 5B			1	5881324	MS/MS	STY:79.9663@QS(0.2204)FDDNDS(0.7796)EELEDK;
QSHSESPSLQSK	QSHSESPS[79.9663]LQSK	R	S	1078	1089	12	2	8S(79.9663)	sp|Q9UQ35|SRRM2_HUMAN	Q9UQ35	SRRM2_HUMAN	SRRM2	Serine/arginine repetitive matrix protein 2			1	6178102	MS/MS	STY:79.9663@QS(0.1281)HS(0.1281)ES(0.1281)PS(0.6067)LQS(0.0089)K;
QSHSESPSLQSK	QSHSES[79.9663]PSLQSK	R	S	1078	1089	12	2	6S(79.9663)	sp|Q9UQ35|SRRM2_HUMAN	Q9UQ35	SRRM2_HUMAN	SRRM2	Serine/arginine repetitive matrix protein 2			1	6178102	MS/MS	STY:79.9663@QS(0.2167)HS(0.2167)ES(0.2796)PS(0.2796)LQS(0.0075)K;
QSNASSDVEVEEK	QSNAS[79.9663]SDVEVEEK	K	E	101	113	13	2	5S(79.9663)	sp|O75475|PSIP1_HUMAN	O75475	PSIP1_HUMAN	PSIP1	PC4 and SFRS1-interacting protein			2	2.8971084E7	MS/MS	STY:79.9663@QS(0.4262)NAS(0.5065)S(0.0672)DVEVEEK;
QSPASPPPLGGGAPVR	QSPAS[79.9663]PPPLGGGAPVR	R	T	1444	1459	16	2	5S(79.9663)	sp|Q14160|SCRIB_HUMAN	Q14160	SCRIB_HUMAN	SCRIB	Protein scribble homolog			1	1.0169868E7	MS/MS	STY:79.9663@QS(0.0764)PAS(0.9236)PPPLGGGAPVR;
QSSTPSAPELGQQPDVNISEWK	QSS[79.9663]TPSAPELGQQPDVNISEWK	R	D	699	720	22	3	3S(79.9663)	sp|Q93100|KPBB_HUMAN	Q93100	KPBB_HUMAN	PHKB	Phosphorylase b kinase regulatory subunit beta			1	0	MS/MS	STY:79.9663@QS(0.3409)S(0.3687)T(0.0077)PS(0.2437)APELGQQPDVNIS(0.0390)EWK;
QSDTSGPVTTSK	QS[79.9663]DT[79.9663]S[79.9663]GPVTTSK	R	S	1212	1223	12	2	2S(79.9663),4T(79.9663),5S(79.9663)	sp|P42858|HD_HUMAN	P42858	HD_HUMAN	HTT	Huntingtin			1	1.97534e+06	MS/MS	STY:79.9663@QS(0.5000)DT(0.5000)S(0.5000)GPVT(0.5000)T(0.5000)S(0.5000)K;
QSGDGQESTEPVENK	QS[79.9663]GDGQESTEPVENK	R	V	147	161	15	2	2S(79.9663)	sp|O15234|CASC3_HUMAN	O15234	CASC3_HUMAN	CASC3	Protein CASC3			1	0	MS/MS	STY:79.9663@QS(0.3333)GDGQES(0.3333)T(0.3333)EPVENK;
QSHSESPSLQSK	QS[79.9663]HSESPSLQSK	R	S	1078	1089	12	2	2S(79.9663)	sp|Q9UQ35|SRRM2_HUMAN	Q9UQ35	SRRM2_HUMAN	SRRM2	Serine/arginine repetitive matrix protein 2			1	0	MS/MS	STY:79.9663@QS(0.7370)HS(0.0657)ES(0.0657)PS(0.0657)LQS(0.0657)K;
QSNASSDVEVEEK	QS[79.9663]NASSDVEVEEK	K	E	101	113	13	2	2S(79.9663)	sp|O75475|PSIP1_HUMAN	O75475	PSIP1_HUMAN	PSIP1	PC4 and SFRS1-interacting protein			3	2.8971084E7	MS/MS	STY:79.9663@QS(0.5839)NAS(0.2080)S(0.2080)DVEVEEK;
QTPMASSPRPK	QTPMAS[79.9663]SPRPK	K	M	150	160	11	2	6S(79.9663)	sp|Q5SSJ5|HP1B3_HUMAN	Q5SSJ5	HP1B3_HUMAN	HP1BP3	Heterochromatin protein 1-binding protein 3			1	1.23197e+06	MS/MS	STY:79.9663@QT(0.0197)PMAS(0.4901)S(0.4901)PRPK;
QTPMASSPRPK	QT[79.9663]PMASSPRPK	K	M	150	160	11	2	2T(79.9663)	sp|Q5SSJ5|HP1B3_HUMAN	Q5SSJ5	HP1B3_HUMAN	HP1BP3	Heterochromatin protein 1-binding protein 3			2	1.23197e+06	MS/MS	STY:79.9663@QT(0.3333)PMAS(0.3333)S(0.3333)PRPK;
QVLQSTQSPR	QVLQS[79.9663]TQSPR	R	T	972	981	10	2	5S(79.9663)	sp|Q9Y2D5|PLAK2_HUMAN	Q9Y2D5	PLAK2_HUMAN	PALM2AKAP2	PALM2-AKAP2 fusion protein			1	0	MS/MS	STY:79.9663@QVLQS(0.3333)T(0.3333)QS(0.3333)PR;
QVSASELHTSGILGPETLR	QVSASELHT[79.9663]SGILGPETLR	R	D	2716	2734	19	3	9T(79.9663)	sp|P58107|EPIPL_HUMAN	P58107	EPIPL_HUMAN	EPPK1	Epiplakin			1	5.8785528E7	MS/MS	STY:79.9663@QVS(0.0141)AS(0.0141)ELHT(0.9452)S(0.0132)GILGPET(0.0133)LR;
QVSASELHTSGILGPETLR	QVSAS[79.9663]ELHTSGILGPETLR	R	D	2716	2734	19	3	5S(79.9663)	sp|P58107|EPIPL_HUMAN	P58107	EPIPL_HUMAN	EPPK1	Epiplakin			2	5.8785528E7	MS/MS	STY:79.9663@QVS(0.0134)AS(0.8664)ELHT(0.0850)S(0.0180)GILGPET(0.0172)LR;
QVSASELHTSGILGPETLR	QVS[79.9663]ASELHTSGILGPETLR	R	D	2716	2734	19	2,3	3S(79.9663)	sp|P58107|EPIPL_HUMAN	P58107	EPIPL_HUMAN	EPPK1	Epiplakin			5	8.3130504E7	MS/MS	STY:79.9663@QVS(0.9185)AS(0.0133)ELHT(0.0128)S(0.0235)GILGPET(0.0320)LR;
QVVSVVQDEEVGLPFEASPESPPPASPDGVTEIR	QVVSVVQDEEVGLPFEAS[79.9663]PESPPPASPDGVTEIR	K	G	621	654	34	3	18S(79.9663)	sp|Q96TA1|NIBA2_HUMAN	Q96TA1	NIBA2_HUMAN	NIBAN2	Protein Niban 2			1	2.4058326E7	MS/MS	STY:79.9663@QVVS(0.0605)VVQDEEVGLPFEAS(0.4156)PES(0.4156)PPPAS(0.0095)PDGVT(0.0987)EIR;
QVVSVVQDEEVGLPFEASPESPPPASPDGVTEIR	QVVS[79.9663]VVQDEEVGLPFEASPESPPPASPDGVTEIR	K	G	621	654	34	3	4S(79.9663)	sp|Q96TA1|NIBA2_HUMAN	Q96TA1	NIBA2_HUMAN	NIBAN2	Protein Niban 2			1	0	MS/MS	STY:79.9663@QVVS(0.2000)VVQDEEVGLPFEAS(0.2000)PES(0.2000)PPPAS(0.2000)PDGVT(0.2000)EIR;
RAGDLLEDSPK	RAGDLLEDS[79.9663]PK	R	R	157	167	11	2	9S(79.9663)	sp|P51858|HDGF_HUMAN	P51858	HDGF_HUMAN	HDGF	Hepatoma-derived growth factor			11	8.8323864E7	MS/MS	STY:79.9663@RAGDLLEDS(1.0000)PK;
RAPSVANVGSHCDLSLK	RAPSVANVGSHC[57.0215]DLS[79.9663]LK	R	I	2149	2165	17	3	12C(57.0215),15S(79.9663)	sp|P21333|FLNA_HUMAN	P21333	FLNA_HUMAN	FLNA	Filamin-A			2	1.7357862E7	MS/MS	STY:79.9663@RAPS(0.0263)VANVGS(0.0263)HCDLS(0.9474)LK;
RAPSVANVGSHCDLSLK	RAPSVANVGS[79.9663]HC[57.0215]DLSLK	R	I	2149	2165	17	2,3	10S(79.9663),12C(57.0215)	sp|P21333|FLNA_HUMAN	P21333	FLNA_HUMAN	FLNA	Filamin-A			3	5.7021604E7	MS/MS	STY:79.9663@RAPS(0.0269)VANVGS(0.9443)HCDLS(0.0289)LK;
RAPSVANVGSHCDLSLK	RAPS[79.9663]VANVGSHC[57.0215]DLSLK	R	I	2149	2165	17	2,3	12C(57.0215),4S(79.9663)	sp|P21333|FLNA_HUMAN	P21333	FLNA_HUMAN	FLNA	Filamin-A			22	5.7021604E7	MS/MS	STY:79.9663@RAPS(0.9480)VANVGS(0.0260)HCDLS(0.0259)LK;
RASPSPPPK	RAS[79.9663]PS[79.9663]PPPK	R	R	624	632	9	2	3S(79.9663),5S(79.9663)	sp|Q8IYB3|SRRM1_HUMAN	Q8IYB3	SRRM1_HUMAN	SRRM1	Serine/arginine repetitive matrix protein 1			1	0	MS/MS	STY:79.9663@RAS(1.0000)PS(1.0000)PPPK;
RDSFDDR	RDS[79.9663]FDDR	R	G	186	192	7	2	3S(79.9663)	sp|P43243|MATR3_HUMAN	P43243	MATR3_HUMAN	MATR3	Matrin-3			2	1.5088396E7	MS/MS	STY:79.9663@RDS(1.0000)FDDR;
RDSLEEGELR	RDS[79.9663]LEEGELR	K	D	45	54	10	2	3S(79.9663)	sp|P21127|CD11B_HUMAN	P21127	CD11B_HUMAN	CDK11B	Cyclin-dependent kinase 11B	CDK11A	sp|Q9UQ88|CD11A_HUMAN	2	1.97891e+06	MS/MS	STY:79.9663@RDS(1.0000)LEEGELR;
REEDEPEERSGDETPGSEVPGDK	REEDEPEERSGDET[79.9663]PGSEVPGDK	K	A	152	174	23	3	14T(79.9663)	sp|Q1KMD3|HNRL2_HUMAN	Q1KMD3	HNRL2_HUMAN	HNRNPUL2	Heterogeneous nuclear ribonucleoprotein U-like protein 2			2	9034238	MS/MS	STY:79.9663@REEDEPEERS(0.4449)GDET(0.5324)PGS(0.0227)EVPGDK;
REEDEPEERSGDETPGSEVPGDK	REEDEPEERS[79.9663]GDETPGSEVPGDK	K	A	152	174	23	3	10S(79.9663)	sp|Q1KMD3|HNRL2_HUMAN	Q1KMD3	HNRL2_HUMAN	HNRNPUL2	Heterogeneous nuclear ribonucleoprotein U-like protein 2			2	9034238	MS/MS	STY:79.9663@REEDEPEERS(0.9453)GDET(0.0274)PGS(0.0274)EVPGDK;
REESPMDVDQPSPSAQDTQSIASDGTPQGEK	REESPMDVDQPSPSAQDTQSIAS[79.9663]DGTPQGEK	R	E	3805	3835	31	3	23S(79.9663)	sp|Q7Z6Z7|HUWE1_HUMAN	Q7Z6Z7	HUWE1_HUMAN	HUWE1	E3 ubiquitin-protein ligase HUWE1			1	3.69283e+06	MS/MS	STY:79.9663@REES(0.0123)PMDVDQPS(0.2288)PS(0.3684)AQDT(0.0066)QS(0.0066)IAS(0.3698)DGT(0.0074)PQGEK;
REESPMDVDQPSPSAQDTQSIASDGTPQGEK	REESPMDVDQPS[79.9663]PSAQDTQSIASDGTPQGEK	R	E	3805	3835	31	3	12S(79.9663)	sp|Q7Z6Z7|HUWE1_HUMAN	Q7Z6Z7	HUWE1_HUMAN	HUWE1	E3 ubiquitin-protein ligase HUWE1			1	3.82517e+06	MS/MS	STY:79.9663@REES(0.0133)PMDVDQPS(0.9270)PS(0.0130)AQDT(0.0121)QS(0.0121)IAS(0.0121)DGT(0.0104)PQGEK;
REESPMDVDQPSPSAQDTQSIASDGTPQGEK	REES[79.9663]PMDVDQPSPSAQDTQSIASDGTPQGEK	R	E	3805	3835	31	3	4S(79.9663)	sp|Q7Z6Z7|HUWE1_HUMAN	Q7Z6Z7	HUWE1_HUMAN	HUWE1	E3 ubiquitin-protein ligase HUWE1			1	3.82517e+06	MS/MS	STY:79.9663@REES(0.4065)PMDVDQPS(0.0250)PS(0.0250)AQDT(0.1645)QS(0.1645)IAS(0.1072)DGT(0.1072)PQGEK;
RESPSPAPK	RES[79.9663]PSPAPK	K	P	448	456	9	2	3S(79.9663)	sp|Q8IYB3|SRRM1_HUMAN	Q8IYB3	SRRM1_HUMAN	SRRM1	Serine/arginine repetitive matrix protein 1			2	9012762	MS/MS	STY:79.9663@RES(0.9484)PS(0.0516)PAPK;
RGEGDAPFSEPGTTSTQRPSSPETATK	RGEGDAPFSEPGTTSTQRPSSPET[79.9663]ATK	R	Q	303	329	27	3	24T(79.9663)	sp|Q9UQ35|SRRM2_HUMAN	Q9UQ35	SRRM2_HUMAN	SRRM2	Serine/arginine repetitive matrix protein 2			3	6363245	MS/MS	STY:79.9663@RGEGDAPFS(0.1484)EPGT(0.0192)T(0.0192)S(0.0192)T(0.0192)QRPS(0.0192)S(0.0192)PET(0.7301)AT(0.0060)K;
RGEGDAPFSEPGTTSTQRPSSPETATK	RGEGDAPFSEPGTTSTQRPS[79.9663]SPETATK	R	Q	303	329	27	4	20S(79.9663)	sp|Q9UQ35|SRRM2_HUMAN	Q9UQ35	SRRM2_HUMAN	SRRM2	Serine/arginine repetitive matrix protein 2			1	3454312	MS/MS	STY:79.9663@RGEGDAPFS(0.0071)EPGT(0.0051)T(0.0051)S(0.0051)T(0.0113)QRPS(0.4422)S(0.0060)PET(0.2590)AT(0.2590)K;
RGEGDAPFSEPGTTSTQRPSSPETATK	RGEGDAPFS[79.9663]EPGTTSTQRPSSPETATK	R	Q	303	329	27	4	9S(79.9663)	sp|Q9UQ35|SRRM2_HUMAN	Q9UQ35	SRRM2_HUMAN	SRRM2	Serine/arginine repetitive matrix protein 2			1	3454312	MS/MS	STY:79.9663@RGEGDAPFS(0.8836)EPGT(0.0150)T(0.0110)S(0.0105)T(0.0105)QRPS(0.0105)S(0.0105)PET(0.0242)AT(0.0242)K;
RGESLDNLDSPR	RGES[79.9663]LDNLDSPR	R	S	1507	1518	12	2	4S(79.9663)	sp|Q8WWI1|LMO7_HUMAN	Q8WWI1	LMO7_HUMAN	LMO7	LIM domain only protein 7			1	5816436	MS/MS	STY:79.9663@RGES(0.8544)LDNLDS(0.1456)PR;
RGFSDSGGGPPAK	RGFS[79.9663]DSGGGPPAK	R	Q	63	75	13	2	4S(79.9663)	sp|Q9H307|PININ_HUMAN	Q9H307	PININ_HUMAN	PNN	Pinin			2	2.33446e+06	MS/MS	STY:79.9663@RGFS(0.9476)DS(0.0524)GGGPPAK;
RGNDPLTSSPGR	RGNDPLTSS[79.9663]PGR	R	S	19	30	12	2	9S(79.9663)	sp|P49736|MCM2_HUMAN	P49736	MCM2_HUMAN	MCM2	DNA replication licensing factor MCM2			1	1.2596918E7	MS/MS	STY:79.9663@RGNDPLT(0.0284)S(0.0284)S(0.9431)PGR;
RGNDPLTSSPGR	RGNDPLT[79.9663]SSPGR	R	S	19	30	12	2	7T(79.9663)	sp|P49736|MCM2_HUMAN	P49736	MCM2_HUMAN	MCM2	DNA replication licensing factor MCM2			5	5844143	MS/MS	STY:79.9663@RGNDPLT(0.9317)S(0.0341)S(0.0341)PGR;
RGSSSDEEGGPK	RGS[79.9663]SSDEEGGPK	R	A	694	705	12	2	3S(79.9663)	sp|Q02952|AKA12_HUMAN	Q02952	AKA12_HUMAN	AKAP12	A-kinase anchor protein 12			2	0	MS/MS	STY:79.9663@RGS(0.3333)S(0.3333)S(0.3333)DEEGGPK;
RIDISPSTFR	RIDISPS[79.9663]TFR	R	K	678	687	10	2	7S(79.9663)	sp|Q9Y2W1|TR150_HUMAN	Q9Y2W1	TR150_HUMAN	THRAP3	Thyroid hormone receptor-associated protein 3			1	9681695	MS/MS	STY:79.9663@RIDIS(0.0452)PS(0.4774)T(0.4774)FR;
RIDISPSTLR	RIDISPS[79.9663]TLR	R	K	654	663	10	2	7S(79.9663)	sp|Q9NYF8|BCLF1_HUMAN	Q9NYF8	BCLF1_HUMAN	BCLAF1	Bcl-2-associated transcription factor 1			1	1.1291861E7	MS/MS	STY:79.9663@RIDIS(0.0165)PS(0.4917)T(0.4917)LR;
RIDISPSTFR	RIDIS[79.9663]PSTFR	R	K	678	687	10	2	5S(79.9663)	sp|Q9Y2W1|TR150_HUMAN	Q9Y2W1	TR150_HUMAN	THRAP3	Thyroid hormone receptor-associated protein 3			2	9681695	MS/MS	STY:79.9663@RIDIS(0.4897)PS(0.4897)T(0.0205)FR;
RKPSPEPEGEVGPPK	RKPS[79.9663]PEPEGEVGPPK	K	I	357	371	15	2	4S(79.9663)	sp|Q7Z5L9|I2BP2_HUMAN	Q7Z5L9	I2BP2_HUMAN	IRF2BP2	Interferon regulatory factor 2-binding protein 2			4	2.08448e+06	MS/MS	STY:79.9663@RKPS(1.0000)PEPEGEVGPPK;
RKSPENTEGK	RKS[79.9663]PENTEGK	K	D	4	13	10	3	3S(79.9663)	sp|Q15651|HMGN3_HUMAN	Q15651	HMGN3_HUMAN	HMGN3	High mobility group nucleosome-binding domain-containing protein 3			1	6537300	MS/MS	STY:79.9663@RKS(0.9482)PENT(0.0518)EGK;
RLEQTSVRDPSPEADAPVLGSPEK	RLEQTSVRDPSPEADAPVLGS[79.9663]PEK	R	E	353	376	24	3	21S(79.9663)	sp|O15234|CASC3_HUMAN	O15234	CASC3_HUMAN	CASC3	Protein CASC3			1	1356808	MS/MS	STY:79.9663@RLEQT(0.0190)S(0.0190)VRDPS(0.0197)PEADAPVLGS(0.9423)PEK;
RLSPSASPPR	RLSPS[79.9663]AS[79.9663]PPR	R	R	387	396	10	2	5S(79.9663),7S(79.9663)	sp|Q8IYB3|SRRM1_HUMAN	Q8IYB3	SRRM1_HUMAN	SRRM1	Serine/arginine repetitive matrix protein 1			1	2.07428e+06	MS/MS	STY:79.9663@RLS(0.2533)PS(0.8734)AS(0.8734)PPR;
RLSQPESAEK	RLSQPES[79.9663]AEK	R	H	708	717	10	2	7S(79.9663)	sp|Q9UKV3|ACINU_HUMAN	Q9UKV3	ACINU_HUMAN	ACIN1	Apoptotic chromatin condensation inducer in the nucleus			2	1.6496297E7	MS/MS	STY:79.9663@RLS(0.0711)QPES(0.9289)AEK;
RLSYNTASNK	RLSYNT[79.9663]ASNK	R	T	10	19	10	2	6T(79.9663)	sp|P49207|RL34_HUMAN	P49207	RL34_HUMAN	RPL34	Large ribosomal subunit protein eL34			1	4.02799e+06	MS/MS	STY:79.9663@RLS(0.0206)Y(0.0206)NT(0.9389)AS(0.0199)NK;
RLSQPESAEK	RLS[79.9663]QPESAEK	R	H	708	717	10	2	3S(79.9663)	sp|Q9UKV3|ACINU_HUMAN	Q9UKV3	ACINU_HUMAN	ACIN1	Apoptotic chromatin condensation inducer in the nucleus			2	1.6496297E7	MS/MS	STY:79.9663@RLS(0.8851)QPES(0.1149)AEK;
RNSSEASSGDFLDLK	RNSSEASS[79.9663]GDFLDLK	R	G	85	99	15	2	8S(79.9663)	sp|Q9UK76|JUPI1_HUMAN	Q9UK76	JUPI1_HUMAN	JPT1	Jupiter microtubule associated homolog 1			1	1.4213722E7	MS/MS	STY:79.9663@RNS(0.0177)S(0.0177)EAS(0.0177)S(0.9469)GDFLDLK;
RNSSEASSGDFLDLK	RNSSEAS[79.9663]SGDFLDLK	R	G	85	99	15	2,3	7S(79.9663)	sp|Q9UK76|JUPI1_HUMAN	Q9UK76	JUPI1_HUMAN	JPT1	Jupiter microtubule associated homolog 1			2	5.4435572E7	MS/MS	STY:79.9663@RNS(0.0276)S(0.0276)EAS(0.4724)S(0.4724)GDFLDLK;
RNSSEASSGDFLDLK	RNSS[79.9663]EASSGDFLDLK	R	G	85	99	15	2	4S(79.9663)	sp|Q9UK76|JUPI1_HUMAN	Q9UK76	JUPI1_HUMAN	JPT1	Jupiter microtubule associated homolog 1			1	1.4213722E7	MS/MS	STY:79.9663@RNS(0.0195)S(0.9407)EAS(0.0199)S(0.0199)GDFLDLK;
RNSFSENEK	RNS[79.9663]FSENEK	R	H	827	835	9	2	3S(79.9663)	sp|Q9HCG8|CWC22_HUMAN	Q9HCG8	CWC22_HUMAN	CWC22	Pre-mRNA-splicing factor CWC22 homolog			1	1626791	MS/MS	STY:79.9663@RNS(0.5000)FS(0.5000)ENEK;
RNSSEASSGDFLDLK	RNS[79.9663]SEASSGDFLDLK	R	G	85	99	15	2,3	3S(79.9663)	sp|Q9UK76|JUPI1_HUMAN	Q9UK76	JUPI1_HUMAN	JPT1	Jupiter microtubule associated homolog 1			2	5.2135904E7	MS/MS	STY:79.9663@RNS(0.9346)S(0.0249)EAS(0.0202)S(0.0202)GDFLDLK;
RNSVERPAEPVAGAATPSLVEQQK	RNS[79.9663]VERPAEPVAGAATPSLVEQQK	R	M	1454	1477	24	3	3S(79.9663)	sp|Q9BTC0|DIDO1_HUMAN	Q9BTC0	DIDO1_HUMAN	DIDO1	Death-inducer obliterator 1			3	1.0068395E7	MS/MS	STY:79.9663@RNS(0.9251)VERPAEPVAGAAT(0.0375)PS(0.0375)LVEQQK;
RPDYAPMESSDEEDEEFQFIK	RPDY[79.9663]APMES[79.9663]SDEEDEEFQFIK	K	K	44	64	21	3	4Y(79.9663),9S(79.9663)	sp|P55081|MFAP1_HUMAN	P55081	MFAP1_HUMAN	MFAP1	Microfibrillar-associated protein 1			1	0	MS/MS	STY:79.9663@RPDY(0.6858)APMES(0.6571)S(0.6571)DEEDEEFQFIK;
RPEGPGAQAPSSPR	RPEGPGAQAPSS[79.9663]PR	R	V	504	517	14	2	12S(79.9663)	sp|P40222|TXLNA_HUMAN	P40222	TXLNA_HUMAN	TXLNA	Alpha-taxilin			2	1.189764E7	MS/MS	STY:79.9663@RPEGPGAQAPS(0.0650)S(0.9350)PR;
RPEGPGAQAPSSPR	RPEGPGAQAPS[79.9663]SPR	R	V	504	517	14	2,3	11S(79.9663)	sp|P40222|TXLNA_HUMAN	P40222	TXLNA_HUMAN	TXLNA	Alpha-taxilin			7	1.770793E7	MS/MS	STY:79.9663@RPEGPGAQAPS(0.5000)S(0.5000)PR;
RPMEEDGEEKSPSK	RPMEEDGEEKSPS[79.9663]K	K	K	372	385	14	3	13S(79.9663)	sp|Q12906|ILF3_HUMAN	Q12906	ILF3_HUMAN	ILF3	Interleukin enhancer-binding factor 3			1	3.12723e+06	MS/MS	STY:79.9663@RPMEEDGEEKS(0.1231)PS(0.8769)K;
RPMEEDGEEKSPSK	RPMEEDGEEKS[79.9663]PSK	K	K	372	385	14	2,3	11S(79.9663)	sp|Q12906|ILF3_HUMAN	Q12906	ILF3_HUMAN	ILF3	Interleukin enhancer-binding factor 3			4	2.86011e+06	MS/MS	STY:79.9663@RPMEEDGEEKS(0.8999)PS(0.1001)K;
RPNEDSDEDEEK	RPNEDS[79.9663]DEDEEK	K	G	686	697	12	2	6S(79.9663)	sp|Q12996|CSTF3_HUMAN	Q12996	CSTF3_HUMAN	CSTF3	Cleavage stimulation factor subunit 3			1	0	MS/MS	STY:79.9663@RPNEDS(1.0000)DEDEEK;
RPNTSPDR	RPNT[79.9663]SPDR	K	G	848	855	8	2	4T(79.9663)	sp|Q86VM9|ZCH18_HUMAN	Q86VM9	ZCH18_HUMAN	ZC3H18	Zinc finger CCCH domain-containing protein 18			1	0	MS/MS	STY:79.9663@RPNT(0.5000)S(0.5000)PDR;
RPPSPEPSTK	RPPSPEPS[79.9663]TK	R	V	2099	2108	10	2	8S(79.9663)	sp|Q01082|SPTB2_HUMAN	Q01082	SPTB2_HUMAN	SPTBN1	Spectrin beta chain, non-erythrocytic 1			1	9311630	MS/MS	STY:79.9663@RPPS(0.0246)PEPS(0.4877)T(0.4877)K;
RPPSPEPSTK	RPPS[79.9663]PEPSTK	R	V	2099	2108	10	2,3	4S(79.9663)	sp|Q01082|SPTB2_HUMAN	Q01082	SPTB2_HUMAN	SPTBN1	Spectrin beta chain, non-erythrocytic 1			9	1.2545749E7	MS/MS	STY:79.9663@RPPS(0.9475)PEPS(0.0263)T(0.0263)K;
RPPTPCSDPER	RPPTPC[57.0215]S[79.9663]DPER	K	K	81	91	11	2	6C(57.0215),7S(79.9663)	sp|Q9BW71|HIRP3_HUMAN	Q9BW71	HIRP3_HUMAN	HIRIP3	HIRA-interacting protein 3			1	401500	MS/MS	STY:79.9663@RPPT(0.1381)PCS(0.8619)DPER;
RPTETNPVTSNSDEECNETVK	RPTETNPVTSNSDEEC[57.0215]NET[79.9663]VK	R	E	666	686	21	3	16C(57.0215),19T(79.9663)	sp|P46100|ATRX_HUMAN	P46100	ATRX_HUMAN	ATRX	Transcriptional regulator ATRX			1	2.50766e+06	MS/MS	STY:79.9663@RPT(0.0180)ET(0.0180)NPVT(0.0208)S(0.0208)NS(0.0289)DEECNET(0.8936)VK;
RPTETNPVTSNSDEECNETVK	RPTETNPVTSNS[79.9663]DEEC[57.0215]NETVK	R	E	666	686	21	3	12S(79.9663),16C(57.0215)	sp|P46100|ATRX_HUMAN	P46100	ATRX_HUMAN	ATRX	Transcriptional regulator ATRX			1	2.50766e+06	MS/MS	STY:79.9663@RPT(0.0104)ET(0.0104)NPVT(0.0212)S(0.0099)NS(0.4740)DEECNET(0.4740)VK;
RPTETNPVTSNSDEECNETVK	RPTETNPVT[79.9663]SNSDEEC[57.0215]NETVK	R	E	666	686	21	3	16C(57.0215),9T(79.9663)	sp|P46100|ATRX_HUMAN	P46100	ATRX_HUMAN	ATRX	Transcriptional regulator ATRX			1	2.50766e+06	MS/MS	STY:79.9663@RPT(0.0051)ET(0.0059)NPVT(0.2473)S(0.2473)NS(0.2473)DEECNET(0.2473)VK;
RPTETNPVTSNSDEECNETVK	RPT[79.9663]ETNPVTSNSDEEC[57.0215]NETVK	R	E	666	686	21	3	16C(57.0215),3T(79.9663)	sp|P46100|ATRX_HUMAN	P46100	ATRX_HUMAN	ATRX	Transcriptional regulator ATRX			1	2.50766e+06	MS/MS	STY:79.9663@RPT(0.1667)ET(0.1667)NPVT(0.1667)S(0.1667)NS(0.1667)DEECNET(0.1667)VK;
RQSPLPPQK	RQS[79.9663]PLPPQK	K	K	5	13	9	2	3S(79.9663)	sp|Q01105|SET_HUMAN	Q01105	SET_HUMAN	SET	Protein SET			11	1.8995374E7	MS/MS	STY:79.9663@RQS(1.0000)PLPPQK;
RQVSASELHTSGILGPETLR	RQVSASELHTSGILGPET[79.9663]LR	R	D	2715	2734	20	3	18T(79.9663)	sp|P58107|EPIPL_HUMAN	P58107	EPIPL_HUMAN	EPPK1	Epiplakin			1	7.9779e+06	MS/MS	STY:79.9663@RQVS(0.0151)AS(0.0184)ELHT(0.0184)S(0.0184)GILGPET(0.9298)LR;
RQVSASELHTSGILGPETLR	RQVSASELHTS[79.9663]GILGPETLR	R	D	2715	2734	20	3	11S(79.9663)	sp|P58107|EPIPL_HUMAN	P58107	EPIPL_HUMAN	EPPK1	Epiplakin			1	3.39359e+06	MS/MS	STY:79.9663@RQVS(0.0135)AS(0.0143)ELHT(0.0155)S(0.9214)GILGPET(0.0353)LR;
RQVSASELHTSGILGPETLR	RQVSASELHT[79.9663]SGILGPETLR	R	D	2715	2734	20	3	10T(79.9663)	sp|P58107|EPIPL_HUMAN	P58107	EPIPL_HUMAN	EPPK1	Epiplakin			1	7922411	MS/MS	STY:79.9663@RQVS(0.0209)AS(0.0209)ELHT(0.9298)S(0.0152)GILGPET(0.0132)LR;
RQVSASELHTSGILGPETLR	RQVSAS[79.9663]ELHTSGILGPETLR	R	D	2715	2734	20	3	6S(79.9663)	sp|P58107|EPIPL_HUMAN	P58107	EPIPL_HUMAN	EPPK1	Epiplakin			1	7.9779e+06	MS/MS	STY:79.9663@RQVS(0.0173)AS(0.8768)ELHT(0.0726)S(0.0151)GILGPET(0.0183)LR;
RQVSASELHTSGILGPETLR	RQVS[79.9663]ASELHTSGILGPETLR	R	D	2715	2734	20	3	4S(79.9663)	sp|P58107|EPIPL_HUMAN	P58107	EPIPL_HUMAN	EPPK1	Epiplakin			3	7.9779e+06	MS/MS	STY:79.9663@RQVS(0.4860)AS(0.4860)ELHT(0.0093)S(0.0093)GILGPET(0.0093)LR;
RRSPPADAIPK	RRS[79.9663]PPADAIPK	K	S	9	19	11	3	3S(79.9663)	sp|P18754|RCC1_HUMAN	P18754	RCC1_HUMAN	RCC1	Regulator of chromosome condensation			7	7.26284e+06	MS/MS	STY:79.9663@RRS(1.0000)PPADAIPK;
RSASPDDDLGSSNWEAADLGNEER	RSASPDDDLGS[79.9663]SNWEAADLGNEER	K	K	14	37	24	3	11S(79.9663)	sp|O00193|SMAP_HUMAN	O00193	SMAP_HUMAN	SMAP	Small acidic protein			1	9101796	MS/MS	STY:79.9663@RS(0.2430)AS(0.2430)PDDDLGS(0.2570)S(0.2570)NWEAADLGNEER;
RSEACPCQPDSGSPLPAEEEK	RSEAC[57.0215]PC[57.0215]QPDS[79.9663]GSPLPAEEEK	R	R	492	512	21	3	11S(79.9663),5C(57.0215),7C(57.0215)	sp|Q14160|SCRIB_HUMAN	Q14160	SCRIB_HUMAN	SCRIB	Protein scribble homolog			2	1.10435e+06	MS/MS	STY:79.9663@RS(0.0170)EACPCQPDS(0.4915)GS(0.4915)PLPAEEEK;
RSASPDDDLGSSNWEAADLGNEER	RS[79.9663]ASPDDDLGSSNWEAADLGNEER	K	K	14	37	24	3	2S(79.9663)	sp|O00193|SMAP_HUMAN	O00193	SMAP_HUMAN	SMAP	Small acidic protein			2	9101796	MS/MS	STY:79.9663@RS(0.8973)AS(0.0664)PDDDLGS(0.0181)S(0.0181)NWEAADLGNEER;
RSDSVSASER	RS[79.9663]DSVSASER	R	A	384	393	10	2	2S(79.9663)	sp|O43719|HTSF1_HUMAN	O43719	HTSF1_HUMAN	HTATSF1	17S U2 SnRNP complex component HTATSF1			1	0	MS/MS	STY:79.9663@RS(0.4875)DS(0.4875)VS(0.0129)AS(0.0121)ER;
RTDALTSSPGR	RTDALTS[79.9663]SPGR	R	D	34	44	11	2	7S(79.9663)	sp|P49736|MCM2_HUMAN	P49736	MCM2_HUMAN	MCM2	DNA replication licensing factor MCM2			1	2.0265796E7	MS/MS	STY:79.9663@RT(0.0116)DALT(0.0117)S(0.4884)S(0.4884)PGR;
RTDALTSSPGR	RTDALT[79.9663]SSPGR	R	D	34	44	11	2	6T(79.9663)	sp|P49736|MCM2_HUMAN	P49736	MCM2_HUMAN	MCM2	DNA replication licensing factor MCM2			1	2.0265796E7	MS/MS	STY:79.9663@RT(0.0151)DALT(0.3283)S(0.3283)S(0.3283)PGR;
RTDALTSSPGR	RT[79.9663]DALTSSPGR	R	D	34	44	11	2	2T(79.9663)	sp|P49736|MCM2_HUMAN	P49736	MCM2_HUMAN	MCM2	DNA replication licensing factor MCM2			2	2.0265796E7	MS/MS	STY:79.9663@RT(0.9414)DALT(0.0205)S(0.0192)S(0.0189)PGR;
RVPSPTPAPK	RVPSPT[79.9663]PAPK	K	E	2578	2587	10	2	6T(79.9663)	sp|Q9UQ35|SRRM2_HUMAN	Q9UQ35	SRRM2_HUMAN	SRRM2	Serine/arginine repetitive matrix protein 2			1	2.278307E7	MS/MS	STY:79.9663@RVPS(0.0715)PT(0.9285)PAPK;
RVPSPTPAPK	RVPS[79.9663]PTPAPK	K	E	2578	2587	10	2	4S(79.9663)	sp|Q9UQ35|SRRM2_HUMAN	Q9UQ35	SRRM2_HUMAN	SRRM2	Serine/arginine repetitive matrix protein 2			7	2.4367156E7	MS/MS	STY:79.9663@RVPS(0.9483)PT(0.0517)PAPK;
RVSGPDPKPGSNCSPAQSVLSEVPSVPTNGMAK	RVSGPDPKPGSNC[57.0215]S[79.9663]PAQSVLSEVPSVPTNGMAK	R	N	11	43	33	4	13C(57.0215),14S(79.9663)	sp|P22314|UBA1_HUMAN	P22314	UBA1_HUMAN	UBA1	Ubiquitin-like modifier-activating enzyme 1			1	3177516	MS/MS	STY:79.9663@RVS(0.1515)GPDPKPGS(0.1515)NCS(0.6519)PAQS(0.0090)VLS(0.0090)EVPS(0.0156)VPT(0.0113)NGMAK;
RVSVCAETYNPDEEEEDTDPR	RVSVC[57.0215]AET[79.9663]YNPDEEEEDTDPR	R	V	97	117	21	3	5C(57.0215),8T(79.9663)	sp|P13861|KAP2_HUMAN	P13861	KAP2_HUMAN	PRKAR2A	cAMP-dependent protein kinase type II-alpha regulatory subunit			1	6498762	MS/MS	STY:79.9663@RVS(0.0736)VCAET(0.8607)Y(0.0187)NPDEEEEDT(0.0470)DPR;
RVSGPDPK	RVS[79.9663]GPDPK	R	P	11	18	8	2	3S(79.9663)	sp|P22314|UBA1_HUMAN	P22314	UBA1_HUMAN	UBA1	Ubiquitin-like modifier-activating enzyme 1			1	8357911	MS/MS	STY:79.9663@RVS(1.0000)GPDPK;
RVSVCAETYNPDEEEEDTDPR	RVS[79.9663]VC[57.0215]AETYNPDEEEEDTDPR	R	V	97	117	21	3	3S(79.9663),5C(57.0215)	sp|P13861|KAP2_HUMAN	P13861	KAP2_HUMAN	PRKAR2A	cAMP-dependent protein kinase type II-alpha regulatory subunit			2	6498762	MS/MS	STY:79.9663@RVS(0.9002)VCAET(0.0327)Y(0.0266)NPDEEEEDT(0.0405)DPR;
RVVLGDGVQLPPGDYSTTPGGTLFSTTPGGTR	RVVLGDGVQLPPGDYSTT[79.9663]PGGTLFSTTPGGT[79.9663]R	R	I	20	51	32	3	18T(79.9663),31T(79.9663)	sp|Q13541|4EBP1_HUMAN	Q13541	4EBP1_HUMAN	EIF4EBP1	Eukaryotic translation initiation factor 4E-binding protein 1			1	1.6842038E7	MS/MS	STY:79.9663@RVVLGDGVQLPPGDY(0.0116)S(0.0119)T(0.0119)T(0.5407)PGGT(0.4916)LFS(0.2236)T(0.0118)T(0.0118)PGGT(0.6851)R;
RYSPPIQR	RYS[79.9663]PPIQR	R	R	595	602	8	2	3S(79.9663)	sp|Q8IYB3|SRRM1_HUMAN	Q8IYB3	SRRM1_HUMAN	SRRM1	Serine/arginine repetitive matrix protein 1			3	1.6483669E7	MS/MS	STY:79.9663@RY(0.0509)S(0.9491)PPIQR;
RYSPPIQR	RY[79.9663]SPPIQR	R	R	595	602	8	2	2Y(79.9663)	sp|Q8IYB3|SRRM1_HUMAN	Q8IYB3	SRRM1_HUMAN	SRRM1	Serine/arginine repetitive matrix protein 1			1	1.6483669E7	MS/MS	STY:79.9663@RY(0.5000)S(0.5000)PPIQR;
SAGEEEDGPVLTDEQK	SAGEEEDGPVLT[79.9663]DEQK	R	S	148	163	16	2	12T(79.9663)	sp|Q66PJ3|AR6P4_HUMAN	Q66PJ3	AR6P4_HUMAN	ARL6IP4	ADP-ribosylation factor-like protein 6-interacting protein 4			2	8483984	MS/MS	STY:79.9663@S(0.0983)AGEEEDGPVLT(0.9017)DEQK;
SAMDSPVPASMFAPEPSSPGAAR	SAMDSPVPASMFAPEPS[79.9663]SPGAAR	R	A	8	30	23	3	17S(79.9663)	sp|O00178|GTPB1_HUMAN	O00178	GTPB1_HUMAN	GTPBP1	GTP-binding protein 1			1	0	MS/MS	STY:79.9663@S(0.0108)AMDS(0.0108)PVPAS(0.0097)MFAPEPS(0.4843)S(0.4843)PGAAR;
SASPDDDLGSSNWEAADLGNEER	SASPDDDLGSS[79.9663]NWEAADLGNEER	R	K	15	37	23	3	11S(79.9663)	sp|O00193|SMAP_HUMAN	O00193	SMAP_HUMAN	SMAP	Small acidic protein			1	0	MS/MS	STY:79.9663@S(0.0346)AS(0.0195)PDDDLGS(0.0406)S(0.9052)NWEAADLGNEER;
SCFESSPDPELK	SC[57.0215]FES[79.9663]SPDPELK	R	S	871	882	12	2	2C(57.0215),5S(79.9663)	sp|Q9UQ35|SRRM2_HUMAN	Q9UQ35	SRRM2_HUMAN	SRRM2	Serine/arginine repetitive matrix protein 2			1	3.44028e+06	MS/MS	STY:79.9663@S(0.0161)CFES(0.4919)S(0.4919)PDPELK;
SDAEEDGGTVSQEEEDR	SDAEEDGGTVS[79.9663]QEEEDR	K	K	554	570	17	2	11S(79.9663)	sp|P27824|CALX_HUMAN	P27824	CALX_HUMAN	CANX	Calnexin			1	1.18109e+06	MS/MS	STY:79.9663@S(0.0583)DAEEDGGT(0.0583)VS(0.8835)QEEEDR;
SDAEEDGGTVSQEEEDR	SDAEEDGGT[79.9663]VSQEEEDR	K	K	554	570	17	2	9T(79.9663)	sp|P27824|CALX_HUMAN	P27824	CALX_HUMAN	CANX	Calnexin			1	0	MS/MS	STY:79.9663@S(0.0958)DAEEDGGT(0.4521)VS(0.4521)QEEEDR;
SEEVPAFGVASPPPLTDTPDTTANAEGDLPTTMGGPLPPHLALK	SEEVPAFGVASPPPLTDTPDTTANAEGDLPT[79.9663]TMGGPLPPHLALK	K	A	77	120	44	4	31T(79.9663)	sp|Q08211|DHX9_HUMAN	Q08211	DHX9_HUMAN	DHX9	ATP-dependent RNA helicase A			1	3.05157e+06	MS/MS	STY:79.9663@S(0.0713)EEVPAFGVAS(0.1875)PPPLT(0.1280)DT(0.1280)PDT(0.0412)T(0.0412)ANAEGDLPT(0.2014)T(0.2014)MGGPLPPHLALK;
SESPKEPEQLR	SES[79.9663]PKEPEQLR	K	K	4	14	11	2	3S(79.9663)	sp|P09651|ROA1_HUMAN	P09651	ROA1_HUMAN	HNRNPA1	Heterogeneous nuclear ribonucleoprotein A1	HNRNPA1L3	sp|A0A2R8Y4L2|RA1L3_HUMAN	1	5549671	MS/MS	STY:79.9663@S(0.0524)ES(0.9476)PKEPEQLR;
SETAPAETATPAPVEK	SET[79.9663]APAETATPAPVEK	M	S	2	17	16	2	3T(79.9663)	sp|P16401|H15_HUMAN	P16401	H15_HUMAN	H1-5	Histone H1.5			1	0	MS/MS	STY:79.9663@S(0.0163)ET(0.4854)APAET(0.4854)AT(0.0129)PAPVEK;
SGAQASSTPLSPTR	SGAQASSTPLS[79.9663]PTR	R	I	12	25	14	2	11S(79.9663)	sp|P02545|LMNA_HUMAN	P02545	LMNA_HUMAN	LMNA	Prelamin-A/C			2	1.1345464E7	MS/MS	STY:79.9663@S(0.0457)GAQAS(0.0457)S(0.0101)T(0.0101)PLS(0.8784)PT(0.0100)R;
SGAQASSTPLSPTR	SGAQASST[79.9663]PLSPTR	R	I	12	25	14	2	8T(79.9663)	sp|P02545|LMNA_HUMAN	P02545	LMNA_HUMAN	LMNA	Prelamin-A/C			1	1.1345464E7	MS/MS	STY:79.9663@S(0.0093)GAQAS(0.0054)S(0.0063)T(0.3264)PLS(0.3264)PT(0.3264)R;
SGDETPGSEVPGDK	SGDET[79.9663]PGSEVPGDK	R	A	161	174	14	2	5T(79.9663)	sp|Q1KMD3|HNRL2_HUMAN	Q1KMD3	HNRL2_HUMAN	HNRNPUL2	Heterogeneous nuclear ribonucleoprotein U-like protein 2			1	4.5229e+06	MS/MS	STY:79.9663@S(0.2014)GDET(0.7764)PGS(0.0222)EVPGDK;
SGLTVPTSPK	SGLTVPT[79.9663]SPK	R	G	87	96	10	2	7T(79.9663)	sp|Q53EL6|PDCD4_HUMAN	Q53EL6	PDCD4_HUMAN	PDCD4	Programmed cell death protein 4			1	6.31984e+06	MS/MS	STY:79.9663@S(0.0151)GLT(0.0151)VPT(0.4849)S(0.4849)PK;
SGSSSPDSEITELK	SGSSS[79.9663]PDSEITELK	R	F	571	584	14	2	5S(79.9663)	sp|P17812|PYRG1_HUMAN	P17812	PYRG1_HUMAN	CTPS1	CTP synthase 1			1	0	MS/MS	STY:79.9663@S(0.0115)GS(0.0115)S(0.0115)S(0.9445)PDS(0.0106)EIT(0.0106)ELK;
SGSMDPSGAHPSVR	SGS[79.9663]MDPSGAHPSVR	R	Q	18	31	14	2	3S(79.9663)	sp|Q07666|KHDR1_HUMAN	Q07666	KHDR1_HUMAN	KHDRBS1	KH domain-containing, RNA-binding, signal transduction-associated protein 1			1	2.63633e+06	MS/MS	STY:79.9663@S(0.0252)GS(0.9389)MDPS(0.0180)GAHPS(0.0180)VR;
SHSTEPNLSSFLNDPNPMK	SHS[79.9663]TEPNLSSFLNDPNPMK	R	Y	469	487	19	3	3S(79.9663)	sp|Q9UPQ0|LIMC1_HUMAN	Q9UPQ0	LIMC1_HUMAN	LIMCH1	LIM and calponin homology domains-containing protein 1			1	6577593	MS/MS	STY:79.9663@S(0.0096)HS(0.4827)T(0.4827)EPNLS(0.0127)S(0.0124)FLNDPNPMK;
SLDSDESEDEEDDYQQK	SLDS[79.9663]DES[79.9663]EDEEDDYQQK	K	R	57	73	17	2	4S(79.9663),7S(79.9663)	sp|Q13442|HAP28_HUMAN	Q13442	HAP28_HUMAN	PDAP1	28 kDa heat- and acid-stable phosphoprotein			1	0	MS/MS	STY:79.9663@S(0.1031)LDS(0.9137)DES(0.9137)EDEEDDY(0.0694)QQK;
SLLPLSTSLDHR	SLLPLST[79.9663]S[79.9663]LDHR	R	S	847	858	12	3	7T(79.9663),8S(79.9663)	sp|Q8TEQ6|GEMI5_HUMAN	Q8TEQ6	GEMI5_HUMAN	GEMIN5	Gem-associated protein 5			1	0	MS/MS	STY:79.9663@S(0.0573)LLPLS(0.0502)T(0.9462)S(0.9462)LDHR;
SLLPLSTSLDHR	SLLPLS[79.9663]T[79.9663]SLDHR	R	S	847	858	12	3	6S(79.9663),7T(79.9663)	sp|Q8TEQ6|GEMI5_HUMAN	Q8TEQ6	GEMI5_HUMAN	GEMIN5	Gem-associated protein 5			1	0	MS/MS	STY:79.9663@S(0.0379)LLPLS(0.6933)T(0.6344)S(0.6344)LDHR;
SLPTPAVLLSPTK	SLPT[79.9663]PAVLLSPTK	K	E	632	644	13	2	4T(79.9663)	sp|Q8WX93|PALLD_HUMAN	Q8WX93	PALLD_HUMAN	PALLD	Palladin			1	5002947	MS/MS	STY:79.9663@S(0.0078)LPT(0.3307)PAVLLS(0.3307)PT(0.3307)K;
SLSTSGESLYHVLGLDK	SLSTS[79.9663]GESLYHVLGLDK	R	N	8	24	17	3	5S(79.9663)	sp|Q9H3Z4|DNJC5_HUMAN	Q9H3Z4	DNJC5_HUMAN	DNAJC5	DnaJ homolog subfamily C member 5			1	3.5435e+06	MS/MS	STY:79.9663@S(0.0102)LS(0.0109)T(0.0147)S(0.8934)GES(0.0234)LY(0.0473)HVLGLDK;
SMGTGDTPGLEVPSSPLRK	SMGTGDT[79.9663]PGLEVPSSPLRK	R	A	381	399	19	3	7T(79.9663)	sp|Q86WB0|ZC3C1_HUMAN	Q86WB0	ZC3C1_HUMAN	ZC3HC1	Zinc finger C3HC-type protein 1			1	0	MS/MS	STY:79.9663@S(0.0172)MGT(0.0211)GDT(0.9264)PGLEVPS(0.0177)S(0.0177)PLRK;
SPDLAPTPAPQSTPR	SPDLAPTPAPQS[79.9663]TPR	K	N	506	520	15	2	12S(79.9663)	sp|Q9BY44|EIF2A_HUMAN	Q9BY44	EIF2A_HUMAN	EIF2A	Eukaryotic translation initiation factor 2A			1	4.12114e+06	MS/MS	STY:79.9663@S(0.2870)PDLAPT(0.0336)PAPQS(0.3397)T(0.3397)PR;
SPEPEVLSTQEDLFDQSNK	SPEPEVLST[79.9663]QEDLFDQSNK	K	T	294	312	19	3	9T(79.9663)	sp|Q12888|TP53B_HUMAN	Q12888	TP53B_HUMAN	TP53BP1	TP53-binding protein 1			1	0	MS/MS	STY:79.9663@S(0.4312)PEPEVLS(0.0140)T(0.5280)QEDLFDQS(0.0268)NK;
SPGALETPSAAGSQGNTASQGK	SPGALETPS[79.9663]AAGSQGNTASQGK	K	E	624	645	22	3	9S(79.9663)	sp|Q9Y2D5|PLAK2_HUMAN	Q9Y2D5	PLAK2_HUMAN	PALM2AKAP2	PALM2-AKAP2 fusion protein			1	1.06775e+06	MS/MS	STY:79.9663@S(0.0073)PGALET(0.0077)PS(0.5044)AAGS(0.0641)QGNT(0.2082)AS(0.2082)QGK;
SPGALETPSAAGSQGNTASQGK	SPGALET[79.9663]PSAAGSQGNTASQGK	K	E	624	645	22	3	7T(79.9663)	sp|Q9Y2D5|PLAK2_HUMAN	Q9Y2D5	PLAK2_HUMAN	PALM2AKAP2	PALM2-AKAP2 fusion protein			1	0	MS/MS	STY:79.9663@S(0.0413)PGALET(0.5865)PS(0.0132)AAGS(0.0082)QGNT(0.1754)AS(0.1754)QGK;
SPGAPGPLTLK	SPGAPGPLT[79.9663]LK	R	E	344	354	11	2	9T(79.9663)	sp|Q15942|ZYX_HUMAN	Q15942	ZYX_HUMAN	ZYX	Zyxin			1	3219933	MS/MS	STY:79.9663@S(0.1429)PGAPGPLT(0.8571)LK;
SPGSGSQSSGWHEVEPGMPSPTTLK	SPGSGS[79.9663]QSSGWHEVEPGMPSPTTLK	R	K	300	324	25	3	6S(79.9663)	sp|Q12857|NFIA_HUMAN	Q12857	NFIA_HUMAN	NFIA	Nuclear factor 1 A-type			1	4353964	MS/MS	STY:79.9663@S(0.0056)PGS(0.0056)GS(0.3250)QS(0.3250)S(0.3250)GWHEVEPGMPS(0.0046)PT(0.0046)T(0.0046)LK;
SPGSGSQSSGWHEVEPGMPSPTTLK	SPGS[79.9663]GSQSSGWHEVEPGMPSPTTLK	R	K	300	324	25	3	4S(79.9663)	sp|Q12857|NFIA_HUMAN	Q12857	NFIA_HUMAN	NFIA	Nuclear factor 1 A-type			1	4353964	MS/MS	STY:79.9663@S(0.0126)PGS(0.4056)GS(0.4056)QS(0.0733)S(0.0733)GWHEVEPGMPS(0.0098)PT(0.0098)T(0.0098)LK;
SPQPPVEEEDEHFDDTVVCLDTYNCDLHFK	SPQPPVEEEDEHFDDT[79.9663]VVC[57.0215]LDTYNC[57.0215]DLHFK	K	I	271	300	30	4	16T(79.9663),19C(57.0215),25C(57.0215)	sp|Q00839|HNRPU_HUMAN	Q00839	HNRPU_HUMAN	HNRNPU	Heterogeneous nuclear ribonucleoprotein U			1	5583595	MS/MS	STY:79.9663@S(0.0544)PQPPVEEEDEHFDDT(0.4671)VVCLDT(0.4671)Y(0.0114)NCDLHFK;
SPSGGAAGPLLTPSQSLDGSR	SPSGGAAGPLLTPSQSLDGS[79.9663]R	R	R	185	205	21	3	20S(79.9663)	sp|Q96CX2|KCD12_HUMAN	Q96CX2	KCD12_HUMAN	KCTD12	BTB/POZ domain-containing protein KCTD12			1	1.47743e+06	MS/MS	STY:79.9663@S(0.1598)PS(0.0644)GGAAGPLLT(0.2416)PS(0.2416)QS(0.0051)LDGS(0.2874)R;
SPTMEQAVQTASAHLPAPAAVGR	SPTM[15.9949]EQAVQTAS[79.9663]AHLPAPAAVGR	K	R	192	214	23	3	12S(79.9663),4M(15.9949)	sp|Q8ND56|LS14A_HUMAN	Q8ND56	LS14A_HUMAN	LSM14A	Protein LSM14 homolog A			1	5031769	MS/MS	STY:79.9663@S(0.3261)PT(0.3261)MEQAVQT(0.0135)AS(0.3342)AHLPAPAAVGR;M:15.9949@SPTM(1.0000)EQAVQTASAHLPAPAAVGR;
SPTMEQAVQTASAHLPAPAAVGR	SPTM[15.9949]EQAVQT[79.9663]ASAHLPAPAAVGR	K	R	192	214	23	3	10T(79.9663),4M(15.9949)	sp|Q8ND56|LS14A_HUMAN	Q8ND56	LS14A_HUMAN	LSM14A	Protein LSM14 homolog A			1	5379576	MS/MS	STY:79.9663@S(0.0399)PT(0.0399)MEQAVQT(0.9017)AS(0.0186)AHLPAPAAVGR;M:15.9949@SPTM(1.0000)EQAVQTASAHLPAPAAVGR;
SPTGPSNSFLANMGGTVAHK	SPT[79.9663]GPSNSFLANMGGTVAHK	R	I	222	241	20	3	3T(79.9663)	sp|Q96I25|SPF45_HUMAN	Q96I25	SPF45_HUMAN	RBM17	Splicing factor 45			1	4.20017e+06	MS/MS	STY:79.9663@S(0.0159)PT(0.9383)GPS(0.0134)NS(0.0133)FLANMGGT(0.0192)VAHK;
SPVSTRPLPSASQK	SPVST[79.9663]RPLPSASQK	R	A	216	229	14	2	5T(79.9663)	sp|Q8ND56|LS14A_HUMAN	Q8ND56	LS14A_HUMAN	LSM14A	Protein LSM14 homolog A			1	5.16915e+06	MS/MS	STY:79.9663@S(0.0113)PVS(0.0113)T(0.3258)RPLPS(0.3258)AS(0.3258)QK;
SQEPIPDDQKVSDDDK	SQEPIPDDQKVS[79.9663]DDDK	K	E	415	430	16	2	12S(79.9663)	sp|Q86UE4|LYRIC_HUMAN	Q86UE4	LYRIC_HUMAN	MTDH	Protein LYRIC			1	0	MS/MS	STY:79.9663@S(0.0512)QEPIPDDQKVS(0.9488)DDDK;
SQSLPNSLDYTQTSDPGR	SQSLPNSLDYTQTS[79.9663]DPGR	R	H	44	61	18	2	14S(79.9663)	sp|Q96TC7|RMD3_HUMAN	Q96TC7	RMD3_HUMAN	RMDN3	Regulator of microtubule dynamics protein 3			1	3.24505e+06	MS/MS	STY:79.9663@S(0.1347)QS(0.1347)LPNS(0.0082)LDY(0.0082)T(0.0082)QT(0.0084)S(0.6977)DPGR;
SQSSDTEQQSPTSGGGK	SQS[79.9663]SDTEQQSPTSGGGK	R	V	495	511	17	2	3S(79.9663)	sp|P23588|IF4B_HUMAN	P23588	IF4B_HUMAN	EIF4B	Eukaryotic translation initiation factor 4B			1	1.23034e+06	MS/MS	STY:79.9663@S(0.0080)QS(0.6605)S(0.0131)DT(0.0131)EQQS(0.0349)PT(0.1352)S(0.1352)GGGK;
SRSGEGEVSGLMR	SRS[79.9663]GEGEVSGLMR	R	K	471	483	13	2	3S(79.9663)	sp|Q13263|TIF1B_HUMAN	Q13263	TIF1B_HUMAN	TRIM28	Transcription intermediary factor 1-beta			1	4485913	MS/MS	STY:79.9663@S(0.0307)RS(0.8508)GEGEVS(0.1185)GLMR;
SSMSGLHLVK	SSMS[79.9663]GLHLVK	R	Q	77	86	10	2	4S(79.9663)	sp|Q13085|ACACA_HUMAN	Q13085	ACACA_HUMAN	ACACA	Acetyl-CoA carboxylase 1			1	4669060	MS/MS	STY:79.9663@S(0.0261)S(0.0261)MS(0.9478)GLHLVK;
SSSPAPADIAQTVQEDLR	SSSPAPADIAQT[79.9663]VQEDLR	K	T	230	247	18	2	12T(79.9663)	sp|Q13283|G3BP1_HUMAN	Q13283	G3BP1_HUMAN	G3BP1	Ras GTPase-activating protein-binding protein 1			1	3.8664732E7	MS/MS	STY:79.9663@S(0.0254)S(0.0254)S(0.0254)PAPADIAQT(0.9238)VQEDLR;
SSTPPGESYFGVSSLQLK	SST[79.9663]PPGESYFGVSSLQLK	K	G	1041	1058	18	2	3T(79.9663)	sp|Q9UQ35|SRRM2_HUMAN	Q9UQ35	SRRM2_HUMAN	SRRM2	Serine/arginine repetitive matrix protein 2			1	0	MS/MS	STY:79.9663@S(0.0035)S(0.0035)T(0.2593)PPGES(0.1961)Y(0.1961)FGVS(0.1707)S(0.1707)LQLK;
STAQQELDGKPASPTPVIVASHTANK	STAQQELDGKPASPTPVIVASHT[79.9663]ANK	R	E	847	872	26	3	23T(79.9663)	sp|P35606|COPB2_HUMAN	P35606	COPB2_HUMAN	COPB2	Coatomer subunit beta'			1	6.10355e+06	MS/MS	STY:79.9663@S(0.1360)T(0.1360)AQQELDGKPAS(0.2413)PT(0.0528)PVIVAS(0.0059)HT(0.4279)ANK;
STAQQELDGKPASPTPVIVASHTANK	STAQQELDGKPASPTPVIVAS[79.9663]HTANK	R	E	847	872	26	4	21S(79.9663)	sp|P35606|COPB2_HUMAN	P35606	COPB2_HUMAN	COPB2	Coatomer subunit beta'			1	1.41611E7	MS/MS	STY:79.9663@S(0.0112)T(0.0112)AQQELDGKPAS(0.0133)PT(0.0096)PVIVAS(0.4773)HT(0.4773)ANK;
STAQQELDGKPASPTPVIVASHTANK	STAQQELDGKPAS[79.9663]PTPVIVASHTANK	R	E	847	872	26	3	13S(79.9663)	sp|P35606|COPB2_HUMAN	P35606	COPB2_HUMAN	COPB2	Coatomer subunit beta'			2	6.10355e+06	MS/MS	STY:79.9663@S(0.0110)T(0.0110)AQQELDGKPAS(0.9275)PT(0.0109)PVIVAS(0.0206)HT(0.0191)ANK;
STTPPPAEPVSLPQEPPK	STTPPPAEPVS[79.9663]LPQEPPK	K	A	225	242	18	2	11S(79.9663)	sp|Q9UN86|G3BP2_HUMAN	Q9UN86	G3BP2_HUMAN	G3BP2	Ras GTPase-activating protein-binding protein 2			1	5.71667e+06	MS/MS	STY:79.9663@S(0.1060)T(0.1060)T(0.1060)PPPAEPVS(0.6820)LPQEPPK;
SYDVPPPPMEPDHPFYSNISK	SYDVPPPPMEPDHPFY[79.9663]SNISK	R	D	118	138	21	3	16Y(79.9663)	sp|P18669|PGAM1_HUMAN	P18669	PGAM1_HUMAN	PGAM1	Phosphoglycerate mutase 1	PGAM4	sp|Q8N0Y7|PGAM4_HUMAN	1	2.39928e+06	MS/MS	STY:79.9663@S(0.0096)Y(0.0096)DVPPPPMEPDHPFY(0.3935)S(0.3935)NIS(0.1937)K;
SAEPSANTTLVSETEEEGSVPAFGAAAK	S[79.9663]AEPSANTTLVSETEEEGSVPAFGAAAK	K	P	160	187	28	3	1S(79.9663)	sp|Q13428|TCOF_HUMAN	Q13428	TCOF_HUMAN	TCOF1	Treacle protein			1	6701448	MS/MS	STY:79.9663@S(0.3192)AEPS(0.3192)ANT(0.3192)T(0.0164)LVS(0.0090)ET(0.0090)EEEGS(0.0080)VPAFGAAAK;
SASASHQADIK	S[79.9663]ASASHQADIK	R	E	97	107	11	2	1S(79.9663)	sp|Q14739|LBR_HUMAN	Q14739	LBR_HUMAN	LBR	Delta(14)-sterol reductase LBR			1	8222567	MS/MS	STY:79.9663@S(0.4919)AS(0.4919)AS(0.0163)HQADIK;
SASSDTSEELNSQDSPPK	S[79.9663]ASSDTSEELNSQDSPPK	R	Q	288	305	18	2	1S(79.9663)	sp|O14745|NHRF1_HUMAN	O14745	NHRF1_HUMAN	NHERF1	Na(+)/H(+) exchange regulatory cofactor NHE-RF1			2	2.65226e+06	MS/MS	STY:79.9663@S(0.3267)AS(0.3267)S(0.3267)DT(0.0050)S(0.0050)EELNS(0.0048)QDS(0.0050)PPK;
SDAEEDGGTVSQEEEDR	S[79.9663]DAEEDGGTVSQEEEDR	K	K	554	570	17	2	1S(79.9663)	sp|P27824|CALX_HUMAN	P27824	CALX_HUMAN	CANX	Calnexin			2	1246495	MS/MS	STY:79.9663@S(0.9241)DAEEDGGT(0.0379)VS(0.0379)QEEEDR;
SESPKEPEQLR	S[79.9663]ESPKEPEQLR	K	K	4	14	11	2	1S(79.9663)	sp|P09651|ROA1_HUMAN	P09651	ROA1_HUMAN	HNRNPA1	Heterogeneous nuclear ribonucleoprotein A1	HNRNPA1L3	sp|A0A2R8Y4L2|RA1L3_HUMAN	8	1.4666028E7	MS/MS	STY:79.9663@S(0.5000)ES(0.5000)PKEPEQLR;
SESPKEPEQLRK	S[79.9663]ESPKEPEQLRK	K	L	4	15	12	3	1S(79.9663)	sp|P09651|ROA1_HUMAN	P09651	ROA1_HUMAN	HNRNPA1	Heterogeneous nuclear ribonucleoprotein A1	HNRNPA1L3	sp|A0A2R8Y4L2|RA1L3_HUMAN	2	3399550	MS/MS	STY:79.9663@S(0.5000)ES(0.5000)PKEPEQLRK;
SETAPAAPAAAPPAEK	S[79.9663]ETAPAAPAAAPPAEK	M	A	2	17	16	2	1S(79.9663)	sp|P16403|H12_HUMAN	P16403	H12_HUMAN	H1-2	Histone H1.2			1	4.83562e+06	MS/MS	STY:79.9663@S(0.5000)ET(0.5000)APAAPAAAPPAEK;
SETAPAAPAAPAPAEK	S[79.9663]ETAPAAPAAPAPAEK	M	T	2	17	16	2	1S(79.9663)	sp|P10412|H14_HUMAN	P10412	H14_HUMAN	H1-4	Histone H1.4			1	4710313	MS/MS	STY:79.9663@S(0.5000)ET(0.5000)APAAPAAPAPAEK;
SGAQASSTPLSPTR	S[79.9663]GAQASSTPLSPTR	R	I	12	25	14	2	1S(79.9663)	sp|P02545|LMNA_HUMAN	P02545	LMNA_HUMAN	LMNA	Prelamin-A/C			1	1.1345464E7	MS/MS	STY:79.9663@S(0.2915)GAQAS(0.0048)S(0.1759)T(0.1759)PLS(0.1759)PT(0.1759)R;
SGDETPGSEVPGDK	S[79.9663]GDETPGSEVPGDK	R	A	161	174	14	2	1S(79.9663)	sp|Q1KMD3|HNRL2_HUMAN	Q1KMD3	HNRL2_HUMAN	HNRNPUL2	Heterogeneous nuclear ribonucleoprotein U-like protein 2			1	4.5229e+06	MS/MS	STY:79.9663@S(0.8977)GDET(0.0631)PGS(0.0392)EVPGDK;
SGEGEVSGLMR	S[79.9663]GEGEVSGLM[15.9949]R	R	K	473	483	11	2	10M(15.9949),1S(79.9663)	sp|Q13263|TIF1B_HUMAN	Q13263	TIF1B_HUMAN	TRIM28	Transcription intermediary factor 1-beta			1	0	MS/MS	STY:79.9663@S(0.9458)GEGEVS(0.0542)GLMR;M:15.9949@SGEGEVSGLM(1.0000)R;
SGLTVPTSPK	S[79.9663]GLTVPTSPK	R	G	87	96	10	2	1S(79.9663)	sp|Q53EL6|PDCD4_HUMAN	Q53EL6	PDCD4_HUMAN	PDCD4	Programmed cell death protein 4			2	7.9716e+06	MS/MS	STY:79.9663@S(0.3305)GLT(0.3305)VPT(0.3305)S(0.0086)PK;
SGSMDPSGAHPSVR	S[79.9663]GSMDPSGAHPSVR	R	Q	18	31	14	2	1S(79.9663)	sp|Q07666|KHDR1_HUMAN	Q07666	KHDR1_HUMAN	KHDRBS1	KH domain-containing, RNA-binding, signal transduction-associated protein 1			4	8421966	MS/MS	STY:79.9663@S(0.9248)GS(0.0354)MDPS(0.0203)GAHPS(0.0195)VR;
SHSTEPNLSSFLNDPNPMK	S[79.9663]HSTEPNLSSFLNDPNPMK	R	Y	469	487	19	3	1S(79.9663)	sp|Q9UPQ0|LIMC1_HUMAN	Q9UPQ0	LIMC1_HUMAN	LIMCH1	LIM and calponin homology domains-containing protein 1			1	6577593	MS/MS	STY:79.9663@S(0.3261)HS(0.3261)T(0.3261)EPNLS(0.0108)S(0.0108)FLNDPNPMK;
SINEENGEVSEDQSQNK	S[79.9663]INEENGEVSEDQSQNK	K	H	23	39	17	2	1S(79.9663)	sp|Q13523|PRP4K_HUMAN	Q13523	PRP4K_HUMAN	PRP4K	Serine/threonine-protein kinase PRP4 homolog			1	1666678	MS/MS	STY:79.9663@S(0.4440)INEENGEVS(0.1856)EDQS(0.3704)QNK;
SISADDDLQESSR	S[79.9663]ISADDDLQESSR	R	R	113	125	13	2	1S(79.9663)	sp|P18615|NELFE_HUMAN	P18615	NELFE_HUMAN	NELFE	Negative elongation factor E			1	0	MS/MS	STY:79.9663@S(0.8883)IS(0.0179)ADDDLQES(0.0478)S(0.0460)R;
SKSPLPPEEEAK	S[79.9663]KSPLPPEEEAK	R	D	226	237	12	2	1S(79.9663)	sp|Q1KMD3|HNRL2_HUMAN	Q1KMD3	HNRL2_HUMAN	HNRNPUL2	Heterogeneous nuclear ribonucleoprotein U-like protein 2			3	1534698	MS/MS	STY:79.9663@S(0.9389)KS(0.0611)PLPPEEEAK;
SLENETLNK	S[79.9663]LENETLNK	K	E	445	453	9	2	1S(79.9663)	sp|P23588|IF4B_HUMAN	P23588	IF4B_HUMAN	EIF4B	Eukaryotic translation initiation factor 4B			2	2.2225122E7	MS/MS	STY:79.9663@S(0.9154)LENET(0.0846)LNK;
SLLDASEEAIK	S[79.9663]LLDASEEAIK	K	K	721	731	11	2	1S(79.9663)	sp|P18206|VINC_HUMAN	P18206	VINC_HUMAN	VCL	Vinculin			1	1.45236e+06	MS/MS	STY:79.9663@S(0.8847)LLDAS(0.1153)EEAIK;
SLSDSESDDSK	S[79.9663]LSDSESDDSK	K	S	93	103	11	2	1S(79.9663)	sp|Q13185|CBX3_HUMAN	Q13185	CBX3_HUMAN	CBX3	Chromobox protein homolog 3			2	7.43033e+06	MS/MS	STY:79.9663@S(0.4815)LS(0.4815)DS(0.0122)ES(0.0124)DDS(0.0124)K;
SLSEQPVMDTATATEQAK	S[79.9663]LSEQPVMDTATATEQAK	R	Q	49	66	18	2	1S(79.9663)	sp|P18615|NELFE_HUMAN	P18615	NELFE_HUMAN	NELFE	Negative elongation factor E			1	0	MS/MS	STY:79.9663@S(0.9057)LS(0.0160)EQPVMDT(0.0282)AT(0.0251)AT(0.0251)EQAK;
SLSPGGAALGYR	S[79.9663]LSPGGAALGYR	R	D	292	303	12	2	1S(79.9663)	sp|Q96T37|RBM15_HUMAN	Q96T37	RBM15_HUMAN	RBM15	RNA-binding protein 15			1	0	MS/MS	STY:79.9663@S(0.4905)LS(0.4905)PGGAALGY(0.0191)R;
SLSTSGESLYHVLGLDK	S[79.9663]LSTSGESLYHVLGLDK	R	N	8	24	17	3	1S(79.9663)	sp|Q9H3Z4|DNJC5_HUMAN	Q9H3Z4	DNJC5_HUMAN	DNAJC5	DnaJ homolog subfamily C member 5			1	3.5435e+06	MS/MS	STY:79.9663@S(0.2478)LS(0.2478)T(0.2478)S(0.2478)GES(0.0044)LY(0.0044)HVLGLDK;
SLTNSHLEK	S[79.9663]LTNSHLEK	R	K	52	60	9	2	1S(79.9663)	sp|Q9H2H9|S38A1_HUMAN	Q9H2H9	S38A1_HUMAN	SLC38A1	Sodium-coupled neutral amino acid symporter 1			1	2.08361e+06	MS/MS	STY:79.9663@S(0.4919)LT(0.4919)NS(0.0162)HLEK;
SNQIPTEVR	S[79.9663]NQIPTEVR	K	S	151	159	9	2	1S(79.9663)	sp|Q9BWH2|FUND2_HUMAN	Q9BWH2	FUND2_HUMAN	FUNDC2	FUN14 domain-containing protein 2			1	0	MS/MS	STY:79.9663@S(0.9496)NQIPT(0.0504)EVR;
SNSAPLIHGLSDTSPVFQAEAPSAR	S[79.9663]NSAPLIHGLSDTSPVFQAEAPSAR	R	R	35	59	25	3	1S(79.9663)	sp|Q96E09|PBIR1_HUMAN	Q96E09	PBIR1_HUMAN	PABIR1	PPP2R1A-PPP2R2A-interacting phosphatase regulator 1			1	0	MS/MS	STY:79.9663@S(0.4825)NS(0.4825)APLIHGLS(0.0092)DT(0.0092)S(0.0083)PVFQAEAPS(0.0083)AR;
SNSFSDER	S[79.9663]NSFSDER	R	E	5780	5787	8	2	1S(79.9663)	sp|Q09666|AHNK_HUMAN	Q09666	AHNK_HUMAN	AHNAK	Neuroblast differentiation-associated protein AHNAK			1	3748214	MS/MS	STY:79.9663@S(0.4920)NS(0.4920)FS(0.0160)DER;
SPEPEATLTFPFLDK	S[79.9663]PEPEATLTFPFLDK	K	M	718	732	15	2,3	1S(79.9663)	sp|Q9UPQ0|LIMC1_HUMAN	Q9UPQ0	LIMC1_HUMAN	LIMCH1	LIM and calponin homology domains-containing protein 1			2	909348	MS/MS	STY:79.9663@S(0.4874)PEPEAT(0.4874)LT(0.0252)FPFLDK;
SPGHMVILDQTK	S[79.9663]PGHMVILDQTK	K	G	553	564	12	2	1S(79.9663)	sp|Q9NWH9|SLTM_HUMAN	Q9NWH9	SLTM_HUMAN	SLTM	SAFB-like transcription modulator			1	1.7160618E7	MS/MS	STY:79.9663@S(0.9496)PGHMVILDQT(0.0504)K;
SPGSGSQSSGWHEVEPGMPSPTTLK	S[79.9663]PGSGSQSSGWHEVEPGMPSPTTLK	R	K	300	324	25	3	1S(79.9663)	sp|Q12857|NFIA_HUMAN	Q12857	NFIA_HUMAN	NFIA	Nuclear factor 1 A-type			1	3.92151e+06	MS/MS	STY:79.9663@S(0.2747)PGS(0.2747)GS(0.2747)QS(0.0040)S(0.0040)GWHEVEPGMPS(0.0559)PT(0.0559)T(0.0559)LK;
SPIINESR	S[79.9663]PIINESR	K	S	277	284	8	2	1S(79.9663)	sp|Q13523|PRP4K_HUMAN	Q13523	PRP4K_HUMAN	PRP4K	Serine/threonine-protein kinase PRP4 homolog			1	0	MS/MS	STY:79.9663@S(0.8333)PIINES(0.1667)R;
SPISINVK	S[79.9663]PISINVK	K	T	352	359	8	2	1S(79.9663)	sp|Q9UK58|CCNL1_HUMAN	Q9UK58	CCNL1_HUMAN	CCNL1	Cyclin-L1			2	2.57543e+06	MS/MS	STY:79.9663@S(0.9496)PIS(0.0504)INVK;
SPLQSVVVR	S[79.9663]PLQSVVVR	K	R	253	261	9	2	1S(79.9663)	sp|Q9Y2W1|TR150_HUMAN	Q9Y2W1	TR150_HUMAN	THRAP3	Thyroid hormone receptor-associated protein 3			1	9678657	MS/MS	STY:79.9663@S(0.9456)PLQS(0.0544)VVVR;
SPPLPAVIR	S[79.9663]PPLPAVIR	R	N	615	623	9	2	1S(79.9663)	sp|Q9Y6X9|MORC2_HUMAN	Q9Y6X9	MORC2_HUMAN	MORC2	ATPase MORC2			1	1.85892e+06	MS/MS	STY:79.9663@S(1.0000)PPLPAVIR;
SPPPESVDTPTSTK	S[79.9663]PPPESVDTPTSTK	K	Q	1131	1144	14	2	1S(79.9663)	sp|P46013|KI67_HUMAN	P46013	KI67_HUMAN	MKI67	Proliferation marker protein Ki-67			1	2125363	MS/MS	STY:79.9663@S(0.6619)PPPES(0.1218)VDT(0.0499)PT(0.0499)S(0.0499)T(0.0667)K;
SPQPPVEEEDEHFDDTVVCLDTYNCDLHFK	S[79.9663]PQPPVEEEDEHFDDTVVC[57.0215]LDTYNC[57.0215]DLHFK	K	I	271	300	30	4	19C(57.0215),1S(79.9663),25C(57.0215)	sp|Q00839|HNRPU_HUMAN	Q00839	HNRPU_HUMAN	HNRNPU	Heterogeneous nuclear ribonucleoprotein U			1	5583595	MS/MS	STY:79.9663@S(0.9131)PQPPVEEEDEHFDDT(0.0310)VVCLDT(0.0230)Y(0.0329)NCDLHFK;
SPSGGAAGPLLTPSQSLDGSR	S[79.9663]PSGGAAGPLLTPSQSLDGSR	R	R	185	205	21	2	1S(79.9663)	sp|Q96CX2|KCD12_HUMAN	Q96CX2	KCD12_HUMAN	KCTD12	BTB/POZ domain-containing protein KCTD12			1	0	MS/MS	STY:79.9663@S(0.4796)PS(0.4796)GGAAGPLLT(0.0095)PS(0.0105)QS(0.0105)LDGS(0.0103)R;
SPSGHPHVR	S[79.9663]PSGHPHVR	R	R	1104	1112	9	2	1S(79.9663)	sp|Q8WX93|PALLD_HUMAN	Q8WX93	PALLD_HUMAN	PALLD	Palladin			2	564035	MS/MS	STY:79.9663@S(0.5000)PS(0.5000)GHPHVR;
SPSPPDGSPAATPEIR	S[79.9663]PSPPDGSPAATPEIR	K	V	296	311	16	2	1S(79.9663)	sp|O00499|BIN1_HUMAN	O00499	BIN1_HUMAN	BIN1	Myc box-dependent-interacting protein 1			3	3480738	MS/MS	STY:79.9663@S(0.4885)PS(0.4885)PPDGS(0.0115)PAAT(0.0115)PEIR;
SPTGPSNSFLANMGGTVAHK	S[79.9663]PTGPSNSFLANMGGTVAHK	R	I	222	241	20	3	1S(79.9663)	sp|Q96I25|SPF45_HUMAN	Q96I25	SPF45_HUMAN	RBM17	Splicing factor 45			1	4.20017e+06	MS/MS	STY:79.9663@S(0.3710)PT(0.3710)GPS(0.1420)NS(0.0826)FLANMGGT(0.0333)VAHK;
SPTMEQAVQTASAHLPAPAAVGR	S[79.9663]PTMEQAVQTASAHLPAPAAVGR	K	R	192	214	23	3	1S(79.9663)	sp|Q8ND56|LS14A_HUMAN	Q8ND56	LS14A_HUMAN	LSM14A	Protein LSM14 homolog A			6	2.3247884E7	MS/MS	STY:79.9663@S(0.9444)PT(0.0182)MEQAVQT(0.0187)AS(0.0187)AHLPAPAAVGR;
SPTMEQAVQTASAHLPAPAAVGR	S[79.9663]PTM[15.9949]EQAVQTASAHLPAPAAVGR	K	R	192	214	23	3	1S(79.9663),4M(15.9949)	sp|Q8ND56|LS14A_HUMAN	Q8ND56	LS14A_HUMAN	LSM14A	Protein LSM14 homolog A			2	5379576	MS/MS	STY:79.9663@S(0.4877)PT(0.4877)MEQAVQT(0.0125)AS(0.0121)AHLPAPAAVGR;M:15.9949@SPTM(1.0000)EQAVQTASAHLPAPAAVGR;
SPVPSAFSDQSR	S[79.9663]PVPSAFSDQSR	R	C	2449	2460	12	2	1S(79.9663)	sp|Q9UQ35|SRRM2_HUMAN	Q9UQ35	SRRM2_HUMAN	SRRM2	Serine/arginine repetitive matrix protein 2			1	5003437	MS/MS	STY:79.9663@S(0.9432)PVPS(0.0192)AFS(0.0188)DQS(0.0188)R;
SPVREPIDNLTPEER	S[79.9663]PVREPIDNLTPEER	K	D	136	150	15	2	1S(79.9663)	sp|Q14498|RBM39_HUMAN	Q14498	RBM39_HUMAN	RBM39	RNA-binding protein 39			1	6723147	MS/MS	STY:79.9663@S(0.6504)PVREPIDNLT(0.3496)PEER;
SPVSTRPLPSASQK	S[79.9663]PVSTRPLPSASQK	R	A	216	229	14	2	1S(79.9663)	sp|Q8ND56|LS14A_HUMAN	Q8ND56	LS14A_HUMAN	LSM14A	Protein LSM14 homolog A			4	5.16915e+06	MS/MS	STY:79.9663@S(0.9185)PVS(0.0130)T(0.0130)RPLPS(0.0278)AS(0.0278)QK;
SQEADVQDWEFR	S[79.9663]QEADVQDWEFR	R	K	836	847	12	2	1S(79.9663)	sp|Q9C0C2|TB182_HUMAN	Q9C0C2	TB182_HUMAN	TNKS1BP1	182 kDa tankyrase-1-binding protein			4	6291123	MS/MS	STY:79.9663@S(1.0000)QEADVQDWEFR;
SQEMVHLVNK	S[79.9663]QEMVHLVNK	K	E	706	715	10	2	1S(79.9663)	sp|P16070|CD44_HUMAN	P16070	CD44_HUMAN	CD44	CD44 antigen			2	4225126	MS/MS	STY:79.9663@S(1.0000)QEMVHLVNK;
SQSSDTEQQSPTSGGGK	S[79.9663]QSSDTEQQSPTSGGGK	R	V	495	511	17	2	1S(79.9663)	sp|P23588|IF4B_HUMAN	P23588	IF4B_HUMAN	EIF4B	Eukaryotic translation initiation factor 4B			1	784587	MS/MS	STY:79.9663@S(0.2026)QS(0.2026)S(0.2026)DT(0.1248)EQQS(0.1248)PT(0.1248)S(0.0180)GGGK;
SREDLSAQPVQTK	S[79.9663]REDLSAQPVQTK	K	F	617	629	13	2	1S(79.9663)	sp|Q07157|ZO1_HUMAN	Q07157	ZO1_HUMAN	TJP1	Tight junction protein 1			1	1.67897e+06	MS/MS	STY:79.9663@S(0.4555)REDLS(0.4555)AQPVQT(0.0889)K;
SRSGEGEVSGLMR	S[79.9663]RSGEGEVSGLMR	R	K	471	483	13	2	1S(79.9663)	sp|Q13263|TIF1B_HUMAN	Q13263	TIF1B_HUMAN	TRIM28	Transcription intermediary factor 1-beta			1	4485913	MS/MS	STY:79.9663@S(0.5804)RS(0.0182)GEGEVS(0.4014)GLMR;
SSMSGLHLVK	S[79.9663]SMSGLHLVK	R	Q	77	86	10	2	1S(79.9663)	sp|Q13085|ACACA_HUMAN	Q13085	ACACA_HUMAN	ACACA	Acetyl-CoA carboxylase 1			1	4669060	MS/MS	STY:79.9663@S(0.4874)S(0.4874)MS(0.0252)GLHLVK;
SSSPAPADIAQTVQEDLR	S[79.9663]SSPAPADIAQTVQEDLR	K	T	230	247	18	2	1S(79.9663)	sp|Q13283|G3BP1_HUMAN	Q13283	G3BP1_HUMAN	G3BP1	Ras GTPase-activating protein-binding protein 1			1	3.8664732E7	MS/MS	STY:79.9663@S(0.9210)S(0.0241)S(0.0241)PAPADIAQT(0.0308)VQEDLR;
STAQQELDGKPASPTPVIVASHTANK	S[79.9663]TAQQELDGKPASPTPVIVASHTANK	R	E	847	872	26	3,4	1S(79.9663)	sp|P35606|COPB2_HUMAN	P35606	COPB2_HUMAN	COPB2	Coatomer subunit beta'			2	2.0264648E7	MS/MS	STY:79.9663@S(0.3004)T(0.3004)AQQELDGKPAS(0.1915)PT(0.1915)PVIVAS(0.0081)HT(0.0081)ANK;
STTPPPAEPVSLPQEPPK	S[79.9663]TTPPPAEPVSLPQEPPK	K	A	225	242	18	2	1S(79.9663)	sp|Q9UN86|G3BP2_HUMAN	Q9UN86	G3BP2_HUMAN	G3BP2	Ras GTPase-activating protein-binding protein 2			1	5.71667e+06	MS/MS	STY:79.9663@S(0.3305)T(0.3305)T(0.3305)PPPAEPVS(0.0084)LPQEPPK;
SVEVHGAVGASGCPAA	S[79.9663]VEVHGAVGASGC[57.0215]PAA	R	-	3680	3695	16	2	13C(57.0215),1S(79.9663)	sp|O15230|LAMA5_HUMAN	O15230	LAMA5_HUMAN	LAMA5	Laminin subunit alpha-5			1	0	MS/MS	STY:79.9663@S(0.9434)VEVHGAVGAS(0.0566)GCPAA;
SVSPPPK	S[79.9663]VSPPPK	R	R	314	320	7	2	1S(79.9663)	sp|Q13247|SRSF6_HUMAN	Q13247	SRSF6_HUMAN	SRSF6	Serine/arginine-rich splicing factor 6			2	468415	MS/MS	STY:79.9663@S(0.5000)VS(0.5000)PPPK;
TASPPPPPK	TAS[79.9663]PPPPPK	R	R	614	622	9	2	3S(79.9663)	sp|Q8IYB3|SRRM1_HUMAN	Q8IYB3	SRRM1_HUMAN	SRRM1	Serine/arginine repetitive matrix protein 1			1	2.92685e+06	MS/MS	STY:79.9663@T(0.0564)AS(0.9436)PPPPPK;
TDSREDEISPPPPNPVVK	TDSREDEIS[79.9663]PPPPNPVVK	R	G	75	92	18	3	9S(79.9663)	sp|P10644|KAP0_HUMAN	P10644	KAP0_HUMAN	PRKAR1A	cAMP-dependent protein kinase type I-alpha regulatory subunit			2	912768	MS/MS	STY:79.9663@T(0.0864)DS(0.0864)REDEIS(0.8273)PPPPNPVVK;
TESPATAAETASEELDNR	TESPATAAETAS[79.9663]EELDNR	R	S	39	56	18	2	12S(79.9663)	sp|Q9NTJ3|SMC4_HUMAN	Q9NTJ3	SMC4_HUMAN	SMC4	Structural maintenance of chromosomes protein 4			1	1.86568e+06	MS/MS	STY:79.9663@T(0.0569)ES(0.0632)PAT(0.0658)AAET(0.0180)AS(0.7960)EELDNR;
TFQKWLKETEGSIPPTETSMSAK	TFQKWLKET[79.9663]EGSIPPTETSMSAK	R	E	4338	4360	23	3	9T(79.9663)	sp|Q9UPN3|MACF1_HUMAN	Q9UPN3	MACF1_HUMAN	MACF1	Microtubule-actin cross-linking factor 1, isoforms 1/2/3/4/5			1	0	MS/MS	STY:79.9663@T(0.0297)FQKWLKET(0.6653)EGS(0.0074)IPPT(0.0282)ET(0.0282)S(0.0282)MS(0.2130)AK;
TGLSAGVTGTTGPSAEATGK	TGLSAGVTGTT[79.9663]GPS[79.9663]AEATGK	K	T	6002	6021	20	3	11T(79.9663),14S(79.9663)	sp|Q7Z5P9|MUC19_HUMAN	Q7Z5P9	MUC19_HUMAN	MUC19	Mucin-19			1	0	MS/MS	STY:79.9663@T(0.0297)GLS(0.0443)AGVT(0.0691)GT(0.0691)T(0.5960)GPS(0.5960)AEAT(0.5960)GK;
TIGGGDDSFNTFFSETGAGK	TIGGGDDS[79.9663]FNTFFSETGAGK	K	H	41	60	20	2	8S(79.9663)	sp|Q9BQE3|TBA1C_HUMAN	Q9BQE3	TBA1C_HUMAN	TUBA1C	Tubulin alpha-1C chain	TUBA1A, TUBA1B, TUBA3C, TUBA3D, TUBA3E	sp|P0DPH7|TBA3C_HUMAN, sp|P0DPH8|TBA3D_HUMAN, sp|P68363|TBA1B_HUMAN, sp|Q6PEY2|TBA3E_HUMAN, sp|Q71U36|TBA1A_HUMAN	1	0	MS/MS	STY:79.9663@T(0.0135)IGGGDDS(0.8816)FNT(0.0336)FFS(0.0261)ET(0.0451)GAGK;
TPPRDLPTIPGVTSPSSDEPPMEASQSHLR	TPPRDLPTIPGVTSPSSDEPPMEAS[79.9663]QSHLR	K	N	70	99	30	3	25S(79.9663)	sp|Q13541|4EBP1_HUMAN	Q13541	4EBP1_HUMAN	EIF4EBP1	Eukaryotic translation initiation factor 4E-binding protein 1			1	9945267	MS/MS	STY:79.9663@T(0.1218)PPRDLPT(0.1218)IPGVT(0.1483)S(0.1065)PS(0.1211)S(0.1211)DEPPMEAS(0.2564)QS(0.0031)HLR;
TPPRDLPTIPGVTSPSSDEPPMEASQSHLR	TPPRDLPTIPGVT[79.9663]SPSSDEPPMEASQSHLR	K	N	70	99	30	3	13T(79.9663)	sp|Q13541|4EBP1_HUMAN	Q13541	4EBP1_HUMAN	EIF4EBP1	Eukaryotic translation initiation factor 4E-binding protein 1			1	1.0673644E7	MS/MS	STY:79.9663@T(0.0750)PPRDLPT(0.0750)IPGVT(0.3915)S(0.3915)PS(0.0269)S(0.0269)DEPPMEAS(0.0066)QS(0.0066)HLR;
TPPRDLPTIPGVTSPSSDEPPMEASQSHLR	TPPRDLPT[79.9663]IPGVTSPSSDEPPMEASQSHLR	K	N	70	99	30	3,4	8T(79.9663)	sp|Q13541|4EBP1_HUMAN	Q13541	4EBP1_HUMAN	EIF4EBP1	Eukaryotic translation initiation factor 4E-binding protein 1			2	1.4274374E7	MS/MS	STY:79.9663@T(0.0077)PPRDLPT(0.9320)IPGVT(0.0111)S(0.0102)PS(0.0102)S(0.0101)DEPPMEAS(0.0094)QS(0.0094)HLR;
TQPDGTSVPGEPASPISQR	TQPDGTSVPGEPAS[79.9663]PISQR	R	L	1744	1762	19	2	14S(79.9663)	sp|Q14980|NUMA1_HUMAN	Q14980	NUMA1_HUMAN	NUMA1	Nuclear mitotic apparatus protein 1			2	6.47315e+06	MS/MS	STY:79.9663@T(0.0145)QPDGT(0.0145)S(0.0145)VPGEPAS(0.9429)PIS(0.0135)QR;
TQTPPVSPAPQPTEER	TQT[79.9663]PPVSPAPQPTEER	K	L	399	414	16	2	3T(79.9663)	sp|Q14247|SRC8_HUMAN	Q14247	SRC8_HUMAN	CTTN	Src substrate cortactin			1	3656616	MS/MS	STY:79.9663@T(0.0151)QT(0.4866)PPVS(0.4866)PAPQPT(0.0116)EER;
TSTSPPPEK	TSTS[79.9663]PPPEK	K	S	220	228	9	2	4S(79.9663)	sp|Q9H1E3|NUCKS_HUMAN	Q9H1E3	NUCKS_HUMAN	NUCKS1	Nuclear ubiquitous casein and cyclin-dependent kinase substrate 1			1	3.14041e+06	MS/MS	STY:79.9663@T(0.0251)S(0.0251)T(0.0251)S(0.9246)PPPEK;
TSPPLLDR	TS[79.9663]PPLLDR	R	A	2397	2404	8	2	2S(79.9663)	sp|Q9UQ35|SRRM2_HUMAN	Q9UQ35	SRRM2_HUMAN	SRRM2	Serine/arginine repetitive matrix protein 2			1	1.0102666E7	MS/MS	STY:79.9663@T(0.0642)S(0.9358)PPLLDR;
TSTSPPPEK	TS[79.9663]TSPPPEK	K	S	220	228	9	2	2S(79.9663)	sp|Q9H1E3|NUCKS_HUMAN	Q9H1E3	NUCKS_HUMAN	NUCKS1	Nuclear ubiquitous casein and cyclin-dependent kinase substrate 1			4	1.2001794E7	MS/MS	STY:79.9663@T(0.0177)S(0.8891)T(0.0466)S(0.0466)PPPEK;
TASPPPPPK	T[79.9663]ASPPPPPK	R	R	614	622	9	2	1T(79.9663)	sp|Q8IYB3|SRRM1_HUMAN	Q8IYB3	SRRM1_HUMAN	SRRM1	Serine/arginine repetitive matrix protein 1			1	2.92685e+06	MS/MS	STY:79.9663@T(0.5000)AS(0.5000)PPPPPK;
TLSSSAQEDIIR	T[79.9663]LSSSAQEDIIR	R	W	313	324	12	2	1T(79.9663)	sp|Q9H788|SH24A_HUMAN	Q9H788	SH24A_HUMAN	SH2D4A	SH2 domain-containing protein 4A			1	5.19721e+06	MS/MS	STY:79.9663@T(0.2500)LS(0.2500)S(0.2500)S(0.2500)AQEDIIR;
TPELPEPSVK	T[79.9663]PELPEPSVK	K	V	220	229	10	2	1T(79.9663)	sp|Q8IYB3|SRRM1_HUMAN	Q8IYB3	SRRM1_HUMAN	SRRM1	Serine/arginine repetitive matrix protein 1			1	3087293	MS/MS	STY:79.9663@T(0.7235)PELPEPS(0.2765)VK;
TPPRDLPTIPGVTSPSSDEPPMEASQSHLR	T[79.9663]PPRDLPTIPGVTSPSSDEPPMEASQSHLR	K	N	70	99	30	3	1T(79.9663)	sp|Q13541|4EBP1_HUMAN	Q13541	4EBP1_HUMAN	EIF4EBP1	Eukaryotic translation initiation factor 4E-binding protein 1			2	9945267	MS/MS	STY:79.9663@T(0.6921)PPRDLPT(0.1584)IPGVT(0.0190)S(0.0190)PS(0.0190)S(0.0190)DEPPMEAS(0.0368)QS(0.0368)HLR;
TPTPSTPGDTQPNTPAPVPPAEDGIK	T[79.9663]PTPSTPGDTQPNTPAPVPPAEDGIK	K	I	1540	1565	26	3	1T(79.9663)	sp|Q14839|CHD4_HUMAN	Q14839	CHD4_HUMAN	CHD4	Chromodomain-helicase-DNA-binding protein 4			1	1.53565e+06	MS/MS	STY:79.9663@T(0.1942)PT(0.1942)PS(0.1942)T(0.1942)PGDT(0.1942)QPNT(0.0292)PAPVPPAEDGIK;
TQDPSSPGTTPPQAR	T[79.9663]QDPSSPGTTPPQAR	R	Q	424	438	15	2	1T(79.9663)	sp|Q13112|CAF1B_HUMAN	Q13112	CAF1B_HUMAN	CHAF1B	Chromatin assembly factor 1 subunit B			1	0	MS/MS	STY:79.9663@T(0.3285)QDPS(0.3285)S(0.3285)PGT(0.0079)T(0.0067)PPQAR;
TQTPPVSPAPQPTEER	T[79.9663]QTPPVSPAPQPTEER	K	L	399	414	16	2	1T(79.9663)	sp|Q14247|SRC8_HUMAN	Q14247	SRC8_HUMAN	CTTN	Src substrate cortactin			1	3656616	MS/MS	STY:79.9663@T(0.4879)QT(0.4879)PPVS(0.0115)PAPQPT(0.0126)EER;
TQTPPVSPAPQPTEER	T[79.9663]QTPPVSPAPQPT[79.9663]EER	K	L	399	414	16	2	13T(79.9663),1T(79.9663)	sp|Q14247|SRC8_HUMAN	Q14247	SRC8_HUMAN	CTTN	Src substrate cortactin			2	4.68756e+06	MS/MS	STY:79.9663@T(0.8972)QT(0.0714)PPVS(0.1355)PAPQPT(0.8960)EER;
TQTPPVSPAPQPTEER	T[79.9663]QTPPVS[79.9663]PAPQPTEER	K	L	399	414	16	2	1T(79.9663),7S(79.9663)	sp|Q14247|SRC8_HUMAN	Q14247	SRC8_HUMAN	CTTN	Src substrate cortactin			1	4.68756e+06	MS/MS	STY:79.9663@T(0.5151)QT(0.5151)PPVS(0.5473)PAPQPT(0.4224)EER;
TSGTEPKIKYYAELCAPPGNSDPEQLK	T[79.9663]SGTEPKIKYYAELC[57.0215]APPGNSDPEQLK	R	K	559	585	27	3	15C(57.0215),1T(79.9663)	sp|Q96G03|PGM2_HUMAN	Q96G03	PGM2_HUMAN	PGM2	Phosphopentomutase			1	0	MS/MS	STY:79.9663@T(0.2399)S(0.2399)GT(0.2399)EPKIKY(0.1374)Y(0.1374)AELCAPPGNS(0.0054)DPEQLK;
TSPDTLR	T[79.9663]SPDTLR	R	R	25	31	7	2	1T(79.9663)	sp|Q01130|SRSF2_HUMAN	Q01130	SRSF2_HUMAN	SRSF2	Serine/arginine-rich splicing factor 2			1	4481993	MS/MS	STY:79.9663@T(0.3333)S(0.3333)PDT(0.3333)LR;
TSPENVQDR	T[79.9663]SPENVQDR	K	F	1399	1407	9	2	1T(79.9663)	sp|P49792|RBP2_HUMAN	P49792	RBP2_HUMAN	RANBP2	E3 SUMO-protein ligase RanBP2			1	0	MS/MS	STY:79.9663@T(0.5000)S(0.5000)PENVQDR;
TSPPLLDR	T[79.9663]SPPLLDR	R	A	2397	2404	8	2	1T(79.9663)	sp|Q9UQ35|SRRM2_HUMAN	Q9UQ35	SRRM2_HUMAN	SRRM2	Serine/arginine repetitive matrix protein 2			1	1.0102666E7	MS/MS	STY:79.9663@T(0.5000)S(0.5000)PPLLDR;
TSTSPPPEK	T[79.9663]STSPPPEK	K	S	220	228	9	2	1T(79.9663)	sp|Q9H1E3|NUCKS_HUMAN	Q9H1E3	NUCKS_HUMAN	NUCKS1	Nuclear ubiquitous casein and cyclin-dependent kinase substrate 1			5	1.1767008E7	MS/MS	STY:79.9663@T(0.2500)S(0.2500)T(0.2500)S(0.2500)PPPEK;
TVFSPTLPAAR	T[79.9663]VFSPTLPAAR	K	S	375	385	11	2	1T(79.9663)	sp|Q7Z2W4|ZCCHV_HUMAN	Q7Z2W4	ZCCHV_HUMAN	ZC3HAV1	Zinc finger CCCH-type antiviral protein 1			1	1.1645e+06	MS/MS	STY:79.9663@T(0.3333)VFS(0.3333)PT(0.3333)LPAAR;
VAEPGAEATSSTGEESGSEHPPAVPMHNK	VAEPGAEAT[79.9663]SSTGEESGSEHPPAVPMHNK	R	R	443	471	29	3	9T(79.9663)	sp|Q14684|RRP1B_HUMAN	Q14684	RRP1B_HUMAN	RRP1B	Ribosomal RNA processing protein 1 homolog B			1	1.50817e+06	MS/MS	STY:79.9663@VAEPGAEAT(0.4782)S(0.4782)S(0.0080)T(0.0080)GEES(0.0138)GS(0.0138)EHPPAVPMHNK;
VALSDDETK	VALS[79.9663]DDETK	R	E	304	312	9	2	4S(79.9663)	sp|Q15054|DPOD3_HUMAN	Q15054	DPOD3_HUMAN	POLD3	DNA polymerase delta subunit 3			1	7265262	MS/MS	STY:79.9663@VALS(0.5000)DDET(0.5000)K;
VASDTEEADR	VAS[79.9663]DTEEADR	K	T	654	663	10	2	3S(79.9663)	sp|Q9P2R6|RERE_HUMAN	Q9P2R6	RERE_HUMAN	RERE	Arginine-glutamic acid dipeptide repeats protein			1	0	MS/MS	STY:79.9663@VAS(0.5000)DT(0.5000)EEADR;
VASPSQGQVGSSSPK	VAS[79.9663]PSQGQVGSSSPK	R	R	325	339	15	2	3S(79.9663)	sp|Q99569|PKP4_HUMAN	Q99569	PKP4_HUMAN	PKP4	Plakophilin-4			1	881359	MS/MS	STY:79.9663@VAS(0.2000)PS(0.2000)QGQVGS(0.2000)S(0.2000)S(0.2000)PK;
VATLNSEEESDPPTYK	VATLNS[79.9663]EEESDPPTYK	K	D	26	41	16	2	6S(79.9663)	sp|Q00341|VIGLN_HUMAN	Q00341	VIGLN_HUMAN	HDLBP	Vigilin			1	0	MS/MS	STY:79.9663@VAT(0.0203)LNS(0.5210)EEES(0.0094)DPPT(0.2246)Y(0.2246)K;
VAVATPAKK	VAVAT[79.9663]PAKK	K	A	72	80	9	2	5T(79.9663)	sp|P19338|NUCL_HUMAN	P19338	NUCL_HUMAN	NCL	Nucleolin			1	1.77959e+06	MS/MS	STY:79.9663@VAVAT(1.0000)PAKK;
VDEDSAEDTQSNDGK	VDEDSAEDTQS[79.9663]NDGK	K	E	561	575	15	2	11S(79.9663)	sp|Q9H2G2|SLK_HUMAN	Q9H2G2	SLK_HUMAN	SLK	STE20-like serine/threonine-protein kinase			1	0	MS/MS	STY:79.9663@VDEDS(0.0877)AEDT(0.0269)QS(0.8854)NDGK;
VDGETASDSESR	VDGET[79.9663]ASDSESR	K	A	27	38	12	2	5T(79.9663)	sp|O95674|CDS2_HUMAN	O95674	CDS2_HUMAN	CDS2	Phosphatidate cytidylyltransferase 2			1	0	MS/MS	STY:79.9663@VDGET(0.2500)AS(0.2500)DS(0.2500)ES(0.2500)R;
VDIDTPDIDIHGPEGK	VDIDT[79.9663]PDIDIHGPEGK	K	L	4096	4111	16	3	5T(79.9663)	sp|Q09666|AHNK_HUMAN	Q09666	AHNK_HUMAN	AHNAK	Neuroblast differentiation-associated protein AHNAK			1	1.39166e+06	MS/MS	STY:79.9663@VDIDT(1.0000)PDIDIHGPEGK;
VDINTPDVDVHGPDWHLK	VDINT[79.9663]PDVDVHGPDWHLK	K	M	4762	4779	18	3	5T(79.9663)	sp|Q09666|AHNK_HUMAN	Q09666	AHNK_HUMAN	AHNAK	Neuroblast differentiation-associated protein AHNAK			2	2.37115e+06	MS/MS	STY:79.9663@VDINT(1.0000)PDVDVHGPDWHLK;
VDSTTCLFPVEEK	VDS[79.9663]TTC[57.0215]LFPVEEK	R	A	259	271	13	2	3S(79.9663),6C(57.0215)	sp|Q06210|GFPT1_HUMAN	Q06210	GFPT1_HUMAN	GFPT1	Glutamine--fructose-6-phosphate aminotransferase [isomerizing] 1			3	3.3994764E7	MS/MS	STY:79.9663@VDS(0.4918)T(0.4918)T(0.0163)CLFPVEEK;
VEAKEESEESDEDMGFGLFD	VEAKEES[79.9663]EES[79.9663]DEDMGFGLFD	K	-	298	317	20	2,3	10S(79.9663),7S(79.9663)	sp|P05388|RLA0_HUMAN	P05388	RLA0_HUMAN	RPLP0	Large ribosomal subunit protein uL10	RPLP0P6	sp|Q8NHW5|RLA0L_HUMAN	3	4581660	MS/MS	STY:79.9663@VEAKEES(1.0000)EES(1.0000)DEDMGFGLFD;
VEAPSLDVHMDSPDINIEGPDVK	VEAPSLDVHMDS[79.9663]PDINIEGPDVK	K	I	4949	4971	23	3	12S(79.9663)	sp|Q09666|AHNK_HUMAN	Q09666	AHNK_HUMAN	AHNAK	Neuroblast differentiation-associated protein AHNAK			1	2.31222e+06	MS/MS	STY:79.9663@VEAPS(0.0928)LDVHMDS(0.9072)PDINIEGPDVK;
VETVSQPSESPK	VET[79.9663]VSQPSESPK	K	D	767	778	12	2	3T(79.9663)	sp|Q99590|SCAFB_HUMAN	Q99590	SCAFB_HUMAN	SCAF11	Protein SCAF11			1	1.6158e+06	MS/MS	STY:79.9663@VET(0.2500)VS(0.2500)QPS(0.2500)ES(0.2500)PK;
VFDDESDEK	VFDDES[79.9663]DEK	K	E	637	645	9	2	6S(79.9663)	sp|O43719|HTSF1_HUMAN	O43719	HTSF1_HUMAN	HTATSF1	17S U2 SnRNP complex component HTATSF1			1	0	MS/MS	STY:79.9663@VFDDES(1.0000)DEK;
VGDPPQPLPEEPMEVQGAERASPEPQR	VGDPPQPLPEEPMEVQGAERAS[79.9663]PEPQR	R	E	943	969	27	3	22S(79.9663)	sp|P46379|BAG6_HUMAN	P46379	BAG6_HUMAN	BAG6	Large proline-rich protein BAG6			2	3.13627e+06	MS/MS	STY:79.9663@VGDPPQPLPEEPMEVQGAERAS(1.0000)PEPQR;
VGDSTPVSEK	VGDS[79.9663]TPVSEK	R	P	429	438	10	2	4S(79.9663)	sp|Q9H8Y8|GORS2_HUMAN	Q9H8Y8	GORS2_HUMAN	GORASP2	Golgi reassembly-stacking protein 2			2	6.00246e+06	MS/MS	STY:79.9663@VGDS(0.3333)T(0.3333)PVS(0.3333)EK;
VGDTEKPEPERSPPNR	VGDTEKPEPERS[79.9663]PPNR	R	K	250	265	16	3	12S(79.9663)	sp|Q9NZ63|TLS1_HUMAN	Q9NZ63	TLS1_HUMAN	C9orf78	Splicing factor C9orf78			1	3.1425e+06	MS/MS	STY:79.9663@VGDT(0.0770)EKPEPERS(0.9230)PPNR;
VGEDEDGSDEEVVHNEDIHFEPIVSLPEVEVK	VGEDEDGSDEEVVHNEDIHFEPIVS[79.9663]LPEVEVK	K	S	2893	2924	32	4	25S(79.9663)	sp|P49792|RBP2_HUMAN	P49792	RBP2_HUMAN	RANBP2	E3 SUMO-protein ligase RanBP2			1	0	MS/MS	STY:79.9663@VGEDEDGS(0.1149)DEEVVHNEDIHFEPIVS(0.8851)LPEVEVK;
VGGSDEEASGIPSR	VGGS[79.9663]DEEASGIPSR	R	T	356	369	14	2	4S(79.9663)	sp|Q9NQ55|SSF1_HUMAN	Q9NQ55	SSF1_HUMAN	PPAN	Suppressor of SWI4 1 homolog			3	1.0510798E7	MS/MS	STY:79.9663@VGGS(0.9480)DEEAS(0.0259)GIPS(0.0261)R;
VGGSSVDLHR	VGGS[79.9663]SVDLHR	R	F	265	274	10	2	4S(79.9663)	sp|O60716|CTND1_HUMAN	O60716	CTND1_HUMAN	CTNND1	Catenin delta-1			1	2.77761e+06	MS/MS	STY:79.9663@VGGS(0.5000)S(0.5000)VDLHR;
VGNESPVQELK	VGNES[79.9663]PVQELK	K	Q	46	56	11	2	5S(79.9663)	sp|Q5JSH3|WDR44_HUMAN	Q5JSH3	WDR44_HUMAN	WDR44	WD repeat-containing protein 44			1	0	MS/MS	STY:79.9663@VGNES(1.0000)PVQELK;
VGVEASEETPQTSSSSARPGTPSDHQSQEASQFER	VGVEASEETPQTSSSSARPGTPS[79.9663]DHQSQEASQFER	R	K	362	396	35	4	23S(79.9663)	sp|Q6Y7W6|GGYF2_HUMAN	Q6Y7W6	GGYF2_HUMAN	GIGYF2	GRB10-interacting GYF protein 2			1	3893468	MS/MS	STY:79.9663@VGVEAS(0.0119)EET(0.0119)PQT(0.0119)S(0.0119)S(0.0119)S(0.0119)S(0.0119)ARPGT(0.0119)PS(0.8742)DHQS(0.0175)QEAS(0.0133)QFER;
VHNDAQSFDYDHDAFLGAEEAK	VHNDAQSFDY[79.9663]DHDAFLGAEEAK	K	T	38	59	22	3	10Y(79.9663)	sp|O43852|CALU_HUMAN	O43852	CALU_HUMAN	CALU	Calumenin			10	1.08120064E8	MS/MS	STY:79.9663@VHNDAQS(0.0514)FDY(0.9486)DHDAFLGAEEAK;
VHNDAQSFDYDHDAFLGAEEAK	VHNDAQS[79.9663]FDYDHDAFLGAEEAK	K	T	38	59	22	3	7S(79.9663)	sp|O43852|CALU_HUMAN	O43852	CALU_HUMAN	CALU	Calumenin			19	1.08120064E8	MS/MS	STY:79.9663@VHNDAQS(0.9488)FDY(0.0512)DHDAFLGAEEAK;
VKPASPVAQPK	VKPAS[79.9663]PVAQPK	K	E	761	771	11	2,3	5S(79.9663)	sp|Q96EV2|RBM33_HUMAN	Q96EV2	RBM33_HUMAN	RBM33	RNA-binding protein 33			4	4282308	MS/MS	STY:79.9663@VKPAS(1.0000)PVAQPK;
VKPETPPR	VKPET[79.9663]PPR	K	Q	979	986	8	2	5T(79.9663)	sp|Q9UQ35|SRRM2_HUMAN	Q9UQ35	SRRM2_HUMAN	SRRM2	Serine/arginine repetitive matrix protein 2			3	8771841	MS/MS	STY:79.9663@VKPET(1.0000)PPR;
VKPPPSPTTEGPSLQPDLAPEEAAGTQRPK	VKPPPSPTTEGPS[79.9663]LQPDLAPEEAAGTQRPK	K	N	1004	1033	30	4	13S(79.9663)	sp|Q9Y2D5|PLAK2_HUMAN	Q9Y2D5	PLAK2_HUMAN	PALM2AKAP2	PALM2-AKAP2 fusion protein			1	6.83305e+06	MS/MS	STY:79.9663@VKPPPS(0.0195)PT(0.0271)T(0.0271)EGPS(0.9053)LQPDLAPEEAAGT(0.0211)QRPK;
VKPPPSPTTEGPSLQPDLAPEEAAGTQRPK	VKPPPSPTT[79.9663]EGPSLQPDLAPEEAAGTQRPK	K	N	1004	1033	30	4	9T(79.9663)	sp|Q9Y2D5|PLAK2_HUMAN	Q9Y2D5	PLAK2_HUMAN	PALM2AKAP2	PALM2-AKAP2 fusion protein			1	6.83305e+06	MS/MS	STY:79.9663@VKPPPS(0.0126)PT(0.0126)T(0.8523)EGPS(0.0763)LQPDLAPEEAAGT(0.0462)QRPK;
VKPPPSPTTEGPSLQPDLAPEEAAGTQRPK	VKPPPS[79.9663]PTTEGPSLQPDLAPEEAAGTQRPK	K	N	1004	1033	30	3	6S(79.9663)	sp|Q9Y2D5|PLAK2_HUMAN	Q9Y2D5	PLAK2_HUMAN	PALM2AKAP2	PALM2-AKAP2 fusion protein			1	3.75978e+06	MS/MS	STY:79.9663@VKPPPS(0.3269)PT(0.3269)T(0.3269)EGPS(0.0082)LQPDLAPEEAAGT(0.0110)QRPK;
VLDEEGSER	VLDEEGS[79.9663]ER	K	E	610	618	9	2	7S(79.9663)	sp|O43719|HTSF1_HUMAN	O43719	HTSF1_HUMAN	HTATSF1	17S U2 SnRNP complex component HTATSF1			1	897655	MS/MS	STY:79.9663@VLDEEGS(1.0000)ER;
VLGSEGEEEDEALSPAK	VLGSEGEEEDEALS[79.9663]PAK	R	G	63	79	17	2	14S(79.9663)	sp|P18858|DNLI1_HUMAN	P18858	DNLI1_HUMAN	LIG1	DNA ligase 1			1	0	MS/MS	STY:79.9663@VLGS(0.1274)EGEEEDEALS(0.8726)PAK;
VLGSEGEEEDEALSPAK	VLGS[79.9663]EGEEEDEALSPAK	R	G	63	79	17	2	4S(79.9663)	sp|P18858|DNLI1_HUMAN	P18858	DNLI1_HUMAN	LIG1	DNA ligase 1			1	2.34648e+06	MS/MS	STY:79.9663@VLGS(0.8296)EGEEEDEALS(0.1704)PAK;
VLPEFDTPGHTLSWGKGQKDLLTPCYSR	VLPEFDT[79.9663]PGHT[79.9663]LSWGKGQKDLLTPC[57.0215]YSR	R	Q	285	312	28	3	11T(79.9663),25C(57.0215),7T(79.9663)	sp|P07686|HEXB_HUMAN	P07686	HEXB_HUMAN	HEXB	Beta-hexosaminidase subunit beta			1	4.7619792E7	MS/MS	STY:79.9663@VLPEFDT(0.3499)PGHT(0.3499)LS(0.3499)WGKGQKDLLT(0.3261)PCY(0.2980)S(0.3261)R;
VLSPTAAK	VLS[79.9663]PTAAK	K	P	311	318	8	2	3S(79.9663)	sp|Q96QC0|PP1RA_HUMAN	Q96QC0	PP1RA_HUMAN	PPP1R10	Serine/threonine-protein phosphatase 1 regulatory subunit 10			1	0	MS/MS	STY:79.9663@VLS(0.5000)PT(0.5000)AAK;
VLTANSNPSSPSAAK	VLTANSNPS[79.9663]SPSAAK	K	R	186	200	15	2	9S(79.9663)	sp|Q9NV56|MRGBP_HUMAN	Q9NV56	MRGBP_HUMAN	MRGBP	MRG/MORF4L-binding protein			1	756883	MS/MS	STY:79.9663@VLT(0.0094)ANS(0.0095)NPS(0.4825)S(0.4825)PS(0.0161)AAK;
VMTIPYQPMPASSPVICAGGQDR	VMTIPYQPMPAS[79.9663]SPVIC[57.0215]AGGQDR	R	C	178	200	23	3	12S(79.9663),17C(57.0215)	sp|Q15365|PCBP1_HUMAN	Q15365	PCBP1_HUMAN	PCBP1	Poly(rC)-binding protein 1			1	0	MS/MS	STY:79.9663@VMT(0.1177)IPY(0.0994)QPMPAS(0.7676)S(0.0153)PVICAGGQDR;
VNDAEPGSPEAPQGK	VNDAEPGS[79.9663]PEAPQGK	R	R	76	90	15	2	8S(79.9663)	sp|Q8N8A6|DDX51_HUMAN	Q8N8A6	DDX51_HUMAN	DDX51	ATP-dependent RNA helicase DDX51			2	2.76809e+06	MS/MS	STY:79.9663@VNDAEPGS(1.0000)PEAPQGK;
VNGDDHHEEDMDMSD	VNGDDHHEEDMDMS[79.9663]D	K	-	470	484	15	2	14S(79.9663)	sp|Q05519|SRS11_HUMAN	Q05519	SRS11_HUMAN	SRSF11	Serine/arginine-rich splicing factor 11			1	1.16025e+06	MS/MS	STY:79.9663@VNGDDHHEEDMDMS(1.0000)D;
VNNGNTAPEDSSPAK	VNNGNTAPEDS[79.9663]SPAK	R	K	23	37	15	2	11S(79.9663)	sp|Q9UGN5|PARP2_HUMAN	Q9UGN5	PARP2_HUMAN	PARP2	Poly [ADP-ribose] polymerase 2			1	592914	MS/MS	STY:79.9663@VNNGNT(0.0425)APEDS(0.4788)S(0.4788)PAK;
VNPVTSLSENYTCSDSEESSEK	VNPVTSLSENYTC[57.0215]S[79.9663]DSEESSEK	R	D	395	416	22	3	13C(57.0215),14S(79.9663)	sp|Q14432|PDE3A_HUMAN	Q14432	PDE3A_HUMAN	PDE3A	cGMP-inhibited 3',5'-cyclic phosphodiesterase 3A			1	0	MS/MS	STY:79.9663@VNPVT(0.0271)S(0.0271)LS(0.0271)ENY(0.0457)T(0.0457)CS(0.2069)DS(0.2069)EES(0.2069)S(0.2069)EK;
VPDEEENEESDNEK	VPDEEENEES[79.9663]DNEK	K	E	1097	1110	14	2	10S(79.9663)	sp|P11388|TOP2A_HUMAN	P11388	TOP2A_HUMAN	TOP2A	DNA topoisomerase 2-alpha			8	1.4726267E7	MS/MS	STY:79.9663@VPDEEENEES(1.0000)DNEK;
VPKPEPIPEPKEPSPEK	VPKPEPIPEPKEPS[79.9663]PEK	K	N	247	263	17	3	14S(79.9663)	sp|Q8IYB3|SRRM1_HUMAN	Q8IYB3	SRRM1_HUMAN	SRRM1	Serine/arginine repetitive matrix protein 1			2	3.20915e+06	MS/MS	STY:79.9663@VPKPEPIPEPKEPS(1.0000)PEK;
VPPAPVPCPPPSPGPSAVPSSPK	VPPAPVPC[57.0215]PPPSPGPSAVPS[79.9663]SPK	K	S	366	388	23	3	20S(79.9663),8C(57.0215)	sp|O95817|BAG3_HUMAN	O95817	BAG3_HUMAN	BAG3	BAG family molecular chaperone regulator 3			1	3.79405e+06	MS/MS	STY:79.9663@VPPAPVPCPPPS(0.0347)PGPS(0.0121)AVPS(0.4766)S(0.4766)PK;
VPPAPVPCPPPSPGPSAVPSSPK	VPPAPVPC[57.0215]PPPSPGPS[79.9663]AVPSSPK	K	S	366	388	23	3	16S(79.9663),8C(57.0215)	sp|O95817|BAG3_HUMAN	O95817	BAG3_HUMAN	BAG3	BAG family molecular chaperone regulator 3			1	3.79405e+06	MS/MS	STY:79.9663@VPPAPVPCPPPS(0.0141)PGPS(0.3286)AVPS(0.3286)S(0.3286)PK;
VPPAPVPCPPPSPGPSAVPSSPK	VPPAPVPC[57.0215]PPPS[79.9663]PGPS[79.9663]AVPSSPK	K	S	366	388	23	3	12S(79.9663),16S(79.9663),8C(57.0215)	sp|O95817|BAG3_HUMAN	O95817	BAG3_HUMAN	BAG3	BAG family molecular chaperone regulator 3			1	2.14662e+06	MS/MS	STY:79.9663@VPPAPVPCPPPS(0.5000)PGPS(0.5000)AVPS(0.5000)S(0.5000)PK;
VPSPDHR	VPS[79.9663]PDHR	R	R	207	213	7	2	3S(79.9663)	sp|Q8NAV1|PR38A_HUMAN	Q8NAV1	PR38A_HUMAN	PRPF38A	Pre-mRNA-splicing factor 38A			2	5.13212e+06	MS/MS	STY:79.9663@VPS(1.0000)PDHR;
VPSVESLFR	VPS[79.9663]VESLFR	R	S	69	77	9	2	3S(79.9663)	sp|Q13439|GOGA4_HUMAN	Q13439	GOGA4_HUMAN	GOLGA4	Golgin subfamily A member 4			1	2319697	MS/MS	STY:79.9663@VPS(0.9493)VES(0.0507)LFR;
VQAYEEPSVASSPNGK	VQAYEEPS[79.9663]VASSPNGK	R	E	719	734	16	2	8S(79.9663)	sp|Q99575|POP1_HUMAN	Q99575	POP1_HUMAN	POP1	Ribonucleases P/MRP protein subunit POP1			1	2.35782e+06	MS/MS	STY:79.9663@VQAY(0.0090)EEPS(0.3303)VAS(0.3303)S(0.3303)PNGK;
VQGEAVSNIQENTQTPTVQEESEEEEVDETGVEVK	VQGEAVSNIQENTQTPTVQEESEEEEVDET[79.9663]GVEVK	K	D	2008	2042	35	3	30T(79.9663)	sp|E9PAV3|NACAM_HUMAN	E9PAV3	NACAM_HUMAN	NACA	Nascent polypeptide-associated complex subunit alpha, muscle-specific form		sp|Q13765|NACA_HUMAN	1	6.40454e+06	MS/MS	STY:79.9663@VQGEAVS(0.0140)NIQENT(0.0140)QT(0.0154)PT(0.0154)VQEES(0.0576)EEEEVDET(0.8837)GVEVK;
VQGEAVSNIQENTQTPTVQEESEEEEVDETGVEVK	VQGEAVSNIQENTQTPTVQEES[79.9663]EEEEVDETGVEVK	K	D	2008	2042	35	3,4	22S(79.9663)	sp|E9PAV3|NACAM_HUMAN	E9PAV3	NACAM_HUMAN	NACA	Nascent polypeptide-associated complex subunit alpha, muscle-specific form		sp|Q13765|NACA_HUMAN	3	1.9104782E7	MS/MS	STY:79.9663@VQGEAVS(0.0666)NIQENT(0.0180)QT(0.0180)PT(0.0180)VQEES(0.8693)EEEEVDET(0.0100)GVEVK;
VQGEAVSNIQENTQTPTVQEESEEEEVDETGVEVK	VQGEAVSNIQENT[79.9663]QTPTVQEESEEEEVDETGVEVK	K	D	2008	2042	35	3	13T(79.9663)	sp|E9PAV3|NACAM_HUMAN	E9PAV3	NACAM_HUMAN	NACA	Nascent polypeptide-associated complex subunit alpha, muscle-specific form		sp|Q13765|NACA_HUMAN	1	2.8217004E7	MS/MS	STY:79.9663@VQGEAVS(0.0079)NIQENT(0.4668)QT(0.4668)PT(0.0274)VQEES(0.0122)EEEEVDET(0.0189)GVEVK;
VQGEAVSNIQENTQTPTVQEESEEEEVDETGVEVK	VQGEAVS[79.9663]NIQENTQTPTVQEESEEEEVDETGVEVK	K	D	2008	2042	35	3,4	7S(79.9663)	sp|E9PAV3|NACAM_HUMAN	E9PAV3	NACAM_HUMAN	NACA	Nascent polypeptide-associated complex subunit alpha, muscle-specific form		sp|Q13765|NACA_HUMAN	7	3.7854484E7	MS/MS	STY:79.9663@VQGEAVS(0.8747)NIQENT(0.0265)QT(0.0265)PT(0.0265)VQEES(0.0265)EEEEVDET(0.0195)GVEVK;
VQSLEGEKLSPK	VQSLEGEKLS[79.9663]PK	K	S	1770	1781	12	2	10S(79.9663)	sp|P46821|MAP1B_HUMAN	P46821	MAP1B_HUMAN	MAP1B	Microtubule-associated protein 1B			3	6845807	MS/MS	STY:79.9663@VQS(0.0518)LEGEKLS(0.9482)PK;
VSAEAEVAPVSPEVTQEVVEEHCASPEDK	VSAEAEVAPVSPEVTQEVVEEHC[57.0215]AS[79.9663]PEDK	K	T	1288	1316	29	3	23C(57.0215),25S(79.9663)	sp|P46821|MAP1B_HUMAN	P46821	MAP1B_HUMAN	MAP1B	Microtubule-associated protein 1B			1	4022279	MS/MS	STY:79.9663@VS(0.1573)AEAEVAPVS(0.0928)PEVT(0.0422)QEVVEEHCAS(0.7077)PEDK;
VSAGEPGSHPSPAPR	VSAGEPGSHPS[79.9663]PAPR	K	R	417	431	15	2,3	11S(79.9663)	sp|Q9Y4F1|FARP1_HUMAN	Q9Y4F1	FARP1_HUMAN	FARP1	FERM, ARHGEF and pleckstrin domain-containing protein 1			5	1.2405172E7	MS/MS	STY:79.9663@VS(0.0308)AGEPGS(0.0261)HPS(0.9430)PAPR;
VSAGEPGSHPSPAPR	VSAGEPGS[79.9663]HPSPAPR	K	R	417	431	15	2	8S(79.9663)	sp|Q9Y4F1|FARP1_HUMAN	Q9Y4F1	FARP1_HUMAN	FARP1	FERM, ARHGEF and pleckstrin domain-containing protein 1			4	1.111384E7	MS/MS	STY:79.9663@VS(0.0261)AGEPGS(0.9449)HPS(0.0290)PAPR;
VSEEQTQPPSPAGAGMSTAMGR	VSEEQTQPPSPAGAGMS[79.9663]TAMGR	K	S	144	165	22	3	17S(79.9663)	sp|Q16666|IF16_HUMAN	Q16666	IF16_HUMAN	IFI16	Gamma-interferon-inducible protein 16			1	0	MS/MS	STY:79.9663@VS(0.0179)EEQT(0.0179)QPPS(0.1963)PAGAGMS(0.3840)T(0.3840)AMGR;
VSLEPHQGPGTPESK	VSLEPHQGPGT[79.9663]PESK	R	K	1990	2004	15	2	11T(79.9663)	sp|Q14980|NUMA1_HUMAN	Q14980	NUMA1_HUMAN	NUMA1	Nuclear mitotic apparatus protein 1			1	3185373	MS/MS	STY:79.9663@VS(0.0801)LEPHQGPGT(0.8912)PES(0.0287)K;
VSAGEPGSHPSPAPR	VS[79.9663]AGEPGSHPSPAPR	K	R	417	431	15	2	2S(79.9663)	sp|Q9Y4F1|FARP1_HUMAN	Q9Y4F1	FARP1_HUMAN	FARP1	FERM, ARHGEF and pleckstrin domain-containing protein 1			2	1.111384E7	MS/MS	STY:79.9663@VS(0.9231)AGEPGS(0.0505)HPS(0.0264)PAPR;
VSHSPPPK	VS[79.9663]HSPPPK	R	Q	635	642	8	2	2S(79.9663)	sp|Q8IYB3|SRRM1_HUMAN	Q8IYB3	SRRM1_HUMAN	SRRM1	Serine/arginine repetitive matrix protein 1			1	806061	MS/MS	STY:79.9663@VS(0.5000)HS(0.5000)PPPK;
VSPENLVDK	VS[79.9663]PENLVDK	R	S	2119	2127	9	2	2S(79.9663)	sp|O75376|NCOR1_HUMAN	O75376	NCOR1_HUMAN	NCOR1	Nuclear receptor corepressor 1			1	1.65775e+06	MS/MS	STY:79.9663@VS(1.0000)PENLVDK;
VSVSPGR	VS[79.9663]VSPGR	R	T	428	434	7	2	2S(79.9663)	sp|Q8IYB3|SRRM1_HUMAN	Q8IYB3	SRRM1_HUMAN	SRRM1	Serine/arginine repetitive matrix protein 1			1	0	MS/MS	STY:79.9663@VS(0.9477)VS(0.0523)PGR;
VTTEIQLPSQSPVEEQSPASLSSLR	VTTEIQLPS[79.9663]QSPVEEQSPASLSSLR	R	S	857	881	25	3	9S(79.9663)	sp|Q8WWI1|LMO7_HUMAN	Q8WWI1	LMO7_HUMAN	LMO7	LIM domain only protein 7			1	1.873905E7	MS/MS	STY:79.9663@VT(0.0436)T(0.0436)EIQLPS(0.7425)QS(0.0066)PVEEQS(0.0415)PAS(0.0511)LS(0.0482)S(0.0228)LR;
VTQHESDNENEIQIQNK	VT[79.9663]QHESDNENEIQIQNK	R	L	117	133	17	3	2T(79.9663)	sp|Q5VZL5|ZMYM4_HUMAN	Q5VZL5	ZMYM4_HUMAN	ZMYM4	Zinc finger MYM-type protein 4			2	2.63633e+06	MS/MS	STY:79.9663@VT(0.9225)QHES(0.0775)DNENEIQIQNK;
VTSPTKV	VT[79.9663]SPTKV	K	-	787	793	7	2	2T(79.9663)	sp|Q05682|CALD1_HUMAN	Q05682	CALD1_HUMAN	CALD1	Caldesmon			1	2460937	MS/MS	STY:79.9663@VT(0.3333)S(0.3333)PT(0.3333)KV;
VVDYSQFQESDDADEDYGR	VVDYSQFQES[79.9663]DDADEDYGR	K	D	10	28	19	2,3	10S(79.9663)	sp|Q9H1E3|NUCKS_HUMAN	Q9H1E3	NUCKS_HUMAN	NUCKS1	Nuclear ubiquitous casein and cyclin-dependent kinase substrate 1			5	4.3661852E7	MS/MS	STY:79.9663@VVDY(0.0186)S(0.0186)QFQES(0.9451)DDADEDY(0.0178)GR;
VVDYSQFQESDDADEDYGR	VVDY[79.9663]SQFQESDDADEDYGR	K	D	10	28	19	2,3	4Y(79.9663)	sp|Q9H1E3|NUCKS_HUMAN	Q9H1E3	NUCKS_HUMAN	NUCKS1	Nuclear ubiquitous casein and cyclin-dependent kinase substrate 1			4	4.3661852E7	MS/MS	STY:79.9663@VVDY(0.4859)S(0.4859)QFQES(0.0135)DDADEDY(0.0147)GR;
VVEAVNSDSDSEFGIPK	VVEAVNS[79.9663]DS[79.9663]DSEFGIPK	K	K	1516	1532	17	2	7S(79.9663),9S(79.9663)	sp|Q02880|TOP2B_HUMAN	Q02880	TOP2B_HUMAN	TOP2B	DNA topoisomerase 2-beta			1	0	MS/MS	STY:79.9663@VVEAVNS(0.6667)DS(0.6667)DS(0.6667)EFGIPK;
VVLGDGVQLPPGDYSTTPGGTLFSTTPGGTR	VVLGDGVQLPPGDYSTTPGGTLFSTTPGGT[79.9663]R	R	I	21	51	31	3	30T(79.9663)	sp|Q13541|4EBP1_HUMAN	Q13541	4EBP1_HUMAN	EIF4EBP1	Eukaryotic translation initiation factor 4E-binding protein 1			1	4494182	MS/MS	STY:79.9663@VVLGDGVQLPPGDY(0.0116)S(0.0129)T(0.0129)T(0.0129)PGGT(0.0294)LFS(0.0067)T(0.0070)T(0.0070)PGGT(0.8996)R;
VVLGDGVQLPPGDYSTTPGGTLFSTTPGGTR	VVLGDGVQLPPGDYSTTPGGT[79.9663]LFS[79.9663]TTPGGTR	R	I	21	51	31	3	21T(79.9663),24S(79.9663)	sp|Q13541|4EBP1_HUMAN	Q13541	4EBP1_HUMAN	EIF4EBP1	Eukaryotic translation initiation factor 4E-binding protein 1			1	0	MS/MS	STY:79.9663@VVLGDGVQLPPGDY(0.0124)S(0.0338)T(0.0338)T(0.0338)PGGT(0.4647)LFS(0.3554)T(0.3554)T(0.3554)PGGT(0.3554)R;
VVLGDGVQLPPGDYSTTPGGTLFSTTPGGTR	VVLGDGVQLPPGDY[79.9663]S[79.9663]TTPGGTLFSTTPGGTR	R	I	21	51	31	3	14Y(79.9663),15S(79.9663)	sp|Q13541|4EBP1_HUMAN	Q13541	4EBP1_HUMAN	EIF4EBP1	Eukaryotic translation initiation factor 4E-binding protein 1			2	3.4017e+06	MS/MS	STY:79.9663@VVLGDGVQLPPGDY(0.3144)S(0.3144)T(0.0296)T(0.0296)PGGT(0.0542)LFS(0.3144)T(0.3144)T(0.3144)PGGT(0.3144)R;
VVNTDHGSPEQLQIPVTDSGR	VVNTDHGS[79.9663]PEQLQIPVTDSGR	R	H	271	291	21	3	8S(79.9663)	sp|Q6IQ49|SDE2_HUMAN	Q6IQ49	SDE2_HUMAN	SDE2	Splicing regulator SDE2			1	1991962	MS/MS	STY:79.9663@VVNT(0.0453)DHGS(0.8513)PEQLQIPVT(0.0356)DS(0.0678)GR;
VVNTDHGSPEQLQIPVTDSGR	VVNT[79.9663]DHGSPEQLQIPVTDSGR	R	H	271	291	21	3	4T(79.9663)	sp|Q6IQ49|SDE2_HUMAN	Q6IQ49	SDE2_HUMAN	SDE2	Splicing regulator SDE2			1	1991962	MS/MS	STY:79.9663@VVNT(0.7665)DHGS(0.0156)PEQLQIPVT(0.1089)DS(0.1089)GR;
VVPGQFDDADSSDSENR	VVPGQFDDADSSDS[79.9663]ENR	R	D	11	27	17	2	14S(79.9663)	sp|Q9BRS2|RIOK1_HUMAN	Q9BRS2	RIOK1_HUMAN	RIOK1	Serine/threonine-protein kinase RIO1			2	2615794	MS/MS	STY:79.9663@VVPGQFDDADS(0.0285)S(0.0285)DS(0.9430)ENR;
VVVSPTKK	VVVSPT[79.9663]KK	K	V	64	71	8	2	6T(79.9663)	sp|P19338|NUCL_HUMAN	P19338	NUCL_HUMAN	NCL	Nucleolin			1	2.1551578E7	MS/MS	STY:79.9663@VVVS(0.0823)PT(0.9177)KK;
VVVSPTK	VVVS[79.9663]PTK	K	K	64	70	7	2	4S(79.9663)	sp|P19338|NUCL_HUMAN	P19338	NUCL_HUMAN	NCL	Nucleolin			3	3.4286328E7	MS/MS	STY:79.9663@VVVS(0.5000)PT(0.5000)K;
VVVSPTKK	VVVS[79.9663]PTKK	K	V	64	71	8	2	4S(79.9663)	sp|P19338|NUCL_HUMAN	P19338	NUCL_HUMAN	NCL	Nucleolin			2	2.1878542E7	MS/MS	STY:79.9663@VVVS(0.5000)PT(0.5000)KK;
WLDESDAEMELR	WLDES[79.9663]DAEMELR	R	A	110	121	12	2	5S(79.9663)	sp|Q9P035|HACD3_HUMAN	Q9P035	HACD3_HUMAN	HACD3	Very-long-chain (3R)-3-hydroxyacyl-CoA dehydratase 3			1	0	MS/MS	STY:79.9663@WLDES(1.0000)DAEMELR;
YDIPATAATATSPTPNPVPSVPANPPK	YDIPATAATAT[79.9663]SPTPNPVPSVPANPPK	K	S	400	426	27	3	11T(79.9663)	sp|P51610|HCFC1_HUMAN	P51610	HCFC1_HUMAN	HCFC1	Host cell factor 1			1	0	MS/MS	STY:79.9663@Y(0.1131)DIPAT(0.1361)AAT(0.0041)AT(0.2476)S(0.2476)PT(0.2476)PNPVPS(0.0039)VPANPPK;
YFEADPPGQVAASPDPTT	YFEADPPGQVAAS[79.9663]PDPTT	R	-	157	174	18	2	13S(79.9663)	sp|O43598|DNPH1_HUMAN	O43598	DNPH1_HUMAN	DNPH1	5-hydroxymethyl-dUMP N-hydrolase			1	0	MS/MS	STY:79.9663@Y(0.0780)FEADPPGQVAAS(0.5806)PDPT(0.0265)T(0.3149);
YGGSVGSQPPPVAPEPGPVPSSPSQEPPTK	YGGSVGSQPPPVAPEPGPVPSSPSQEPPT[79.9663]K	K	R	179	208	30	3	29T(79.9663)	sp|Q04323|UBXN1_HUMAN	Q04323	UBXN1_HUMAN	UBXN1	UBX domain-containing protein 1			3	1.6488318E7	MS/MS	STY:79.9663@Y(0.0174)GGS(0.0174)VGS(0.0174)QPPPVAPEPGPVPS(0.0089)S(0.0089)PS(0.0129)QEPPT(0.9172)K;
YGGSVGSQPPPVAPEPGPVPSSPSQEPPTK	YGGSVGSQPPPVAPEPGPVPS[79.9663]SPSQEPPTK	K	R	179	208	30	3	21S(79.9663)	sp|Q04323|UBXN1_HUMAN	Q04323	UBXN1_HUMAN	UBXN1	UBX domain-containing protein 1			1	1.6488318E7	MS/MS	STY:79.9663@Y(0.0099)GGS(0.0099)VGS(0.0099)QPPPVAPEPGPVPS(0.4737)S(0.4737)PS(0.0078)QEPPT(0.0152)K;
YGMGTSVER	YGMGT[79.9663]SVER	R	A	227	235	9	2	5T(79.9663)	sp|P08559|ODPA_HUMAN	P08559	ODPA_HUMAN	PDHA1	Pyruvate dehydrogenase E1 component subunit alpha, somatic form, mitochondrial			1	6746679	MS/MS	STY:79.9663@Y(0.0171)GMGT(0.4914)S(0.4914)VER;
YGPADVEDTTGSGATDSKDDDDIDLFGSDDEEESEEAK	YGPADVEDTTGSGATDSKDDDDIDLFGS[79.9663]DDEEESEEAK	K	R	79	116	38	3	28S(79.9663)	sp|P24534|EF1B_HUMAN	P24534	EF1B_HUMAN	EEF1B2	Elongation factor 1-beta			1	0	MS/MS	STY:79.9663@Y(0.0133)GPADVEDT(0.0496)T(0.0496)GS(0.0496)GAT(0.1687)DS(0.1687)KDDDDIDLFGS(0.4926)DDEEES(0.0078)EEAK;
YGPADVEDTTGSGATDSK	YGPADVEDT[79.9663]TGSGATDSK	K	D	79	96	18	2	9T(79.9663)	sp|P24534|EF1B_HUMAN	P24534	EF1B_HUMAN	EEF1B2	Elongation factor 1-beta			1	0	MS/MS	STY:79.9663@Y(0.0256)GPADVEDT(0.7288)T(0.0219)GS(0.0939)GAT(0.0939)DS(0.0360)K;
YNLDASEEEDSNK	YNLDASEEEDS[79.9663]NK	K	K	183	195	13	2	11S(79.9663)	sp|O95218|ZRAB2_HUMAN	O95218	ZRAB2_HUMAN	ZRANB2	Zinc finger Ran-binding domain-containing protein 2			1	4422068	MS/MS	STY:79.9663@Y(0.0523)NLDAS(0.0268)EEEDS(0.9209)NK;
YQDEVFGGFVTEPQEESEEEVEEPEER	YQDEVFGGFVTEPQEES[79.9663]EEEVEEPEER	R	Q	133	159	27	3	17S(79.9663)	sp|Q13283|G3BP1_HUMAN	Q13283	G3BP1_HUMAN	G3BP1	Ras GTPase-activating protein-binding protein 1			1	0	MS/MS	STY:79.9663@Y(0.1060)QDEVFGGFVT(0.0811)EPQEES(0.8129)EEEVEEPEER;
YFEGEFTGLPPALTPPAPHSLLTAR	Y[79.9663]FEGEFTGLPPALTPPAPHSLLTAR	R	Q	847	871	25	3	1Y(79.9663)	sp|Q6P5Z2|PKN3_HUMAN	Q6P5Z2	PKN3_HUMAN	PKN3	Serine/threonine-protein kinase N3			1	1.1254e+06	MS/MS	STY:79.9663@Y(0.2293)FEGEFT(0.2293)GLPPALT(0.2293)PPAPHS(0.1560)LLT(0.1560)AR;
YGLQDSDEEEEEHPSK	Y[79.9663]GLQDSDEEEEEHPSK	K	T	883	898	16	2	1Y(79.9663)	sp|P52948|NUP98_HUMAN	P52948	NUP98_HUMAN	NUP98	Nuclear pore complex protein Nup98-Nup96			1	0	MS/MS	STY:79.9663@Y(0.9246)GLQDS(0.0452)DEEEEEHPS(0.0302)K;
YGNPWEKSR	Y[79.9663]GNPWEKSR	R	P	186	194	9	2	1Y(79.9663)	sp|P06737|PYGL_HUMAN	P06737	PYGL_HUMAN	PYGL	Glycogen phosphorylase, liver form			1	2.01853e+06	MS/MS	STY:79.9663@Y(0.8388)GNPWEKS(0.1612)R;
AAAAAAAGDSDSWDADAFSVEDPVR	n[42.0106]AAAAAAAGDSDSWDADAFS[79.9663]VEDPVR	M	K	2	26	25	3	N-term(42.0106),19S(79.9663)	sp|O75822|EIF3J_HUMAN	O75822	EIF3J_HUMAN	EIF3J	Eukaryotic translation initiation factor 3 subunit J			1	1.947473E7	MS/MS	STY:79.9663@AAAAAAAGDS(0.0379)DS(0.0379)WDADAFS(0.9241)VEDPVR;n:42.0106@n(1.0000)AAAAAAAGDSDSWDADAFSVEDPVR;
AAAAAAAGDSDSWDADAFSVEDPVR	n[42.0106]AAAAAAAGDSDS[79.9663]WDADAFSVEDPVR	M	K	2	26	25	3	N-term(42.0106),12S(79.9663)	sp|O75822|EIF3J_HUMAN	O75822	EIF3J_HUMAN	EIF3J	Eukaryotic translation initiation factor 3 subunit J			1	1.947473E7	MS/MS	STY:79.9663@AAAAAAAGDS(0.1947)DS(0.7829)WDADAFS(0.0224)VEDPVR;n:42.0106@n(1.0000)AAAAAAAGDSDSWDADAFSVEDPVR;
AAAAAAAGDSDSWDADAFSVEDPVRK	n[42.0106]AAAAAAAGDSDS[79.9663]WDADAFSVEDPVRK	M	V	2	27	26	3	N-term(42.0106),12S(79.9663)	sp|O75822|EIF3J_HUMAN	O75822	EIF3J_HUMAN	EIF3J	Eukaryotic translation initiation factor 3 subunit J			2	4.1567092E7	MS/MS	STY:79.9663@AAAAAAAGDS(0.0283)DS(0.8594)WDADAFS(0.1123)VEDPVRK;n:42.0106@n(1.0000)AAAAAAAGDSDSWDADAFSVEDPVRK;
AAAAAAAGDSDSWDADAFSVEDPVRK	n[42.0106]AAAAAAAGDS[79.9663]DSWDADAFSVEDPVRK	M	V	2	27	26	3	N-term(42.0106),10S(79.9663)	sp|O75822|EIF3J_HUMAN	O75822	EIF3J_HUMAN	EIF3J	Eukaryotic translation initiation factor 3 subunit J			1	4.1567092E7	MS/MS	STY:79.9663@AAAAAAAGDS(0.9383)DS(0.0359)WDADAFS(0.0259)VEDPVRK;n:42.0106@n(1.0000)AAAAAAAGDSDSWDADAFSVEDPVRK;
AAAAAAGPSPGSGPGDSPEGPEGEAPER	n[42.0106]AAAAAAGPSPGSGPGDS[79.9663]PEGPEGEAPER	M	R	2	29	28	3	N-term(42.0106),17S(79.9663)	sp|Q9UID3|VPS51_HUMAN	Q9UID3	VPS51_HUMAN	VPS51	Vacuolar protein sorting-associated protein 51 homolog			1	0	MS/MS	STY:79.9663@AAAAAAGPS(0.0478)PGS(0.0630)GPGDS(0.8892)PEGPEGEAPER;n:42.0106@n(1.0000)AAAAAAGPSPGSGPGDSPEGPEGEAPER;
AAASVTPPGSLELLQPGFSK	n[42.0106]AAASVT[79.9663]PPGS[79.9663]LELLQPGFSK	M	T	2	21	20	3	N-term(42.0106),10S(79.9663),6T(79.9663)	sp|Q12933|TRAF2_HUMAN	Q12933	TRAF2_HUMAN	TRAF2	TNF receptor-associated factor 2			1	56476.1	MS/MS	STY:79.9663@AAAS(0.1679)VT(0.6107)PPGS(0.6107)LELLQPGFS(0.6107)K;n:42.0106@n(1.0000)AAASVTPPGSLELLQPGFSK;
AAASVTPPGSLELLQPGFSK	n[42.0106]AAAS[79.9663]VTPPGS[79.9663]LELLQPGFSK	M	T	2	21	20	3	N-term(42.0106),10S(79.9663),4S(79.9663)	sp|Q12933|TRAF2_HUMAN	Q12933	TRAF2_HUMAN	TRAF2	TNF receptor-associated factor 2			2	795244	MS/MS	STY:79.9663@AAAS(0.6341)VT(0.6341)PPGS(0.6905)LELLQPGFS(0.0414)K;n:42.0106@n(1.0000)AAASVTPPGSLELLQPGFSK;
AAASVTPPGSLELLQPGFSK	n[42.0106]AAAS[79.9663]VT[79.9663]PPGSLELLQPGFSK	M	T	2	21	20	3	N-term(42.0106),4S(79.9663),6T(79.9663)	sp|Q12933|TRAF2_HUMAN	Q12933	TRAF2_HUMAN	TRAF2	TNF receptor-associated factor 2			3	795244	MS/MS	STY:79.9663@AAAS(0.6433)VT(0.6433)PPGS(0.6433)LELLQPGFS(0.0700)K;n:42.0106@n(1.0000)AAASVTPPGSLELLQPGFSK;
AAAVAAAGAGEPQSPDELLPK	n[42.0106]AAAVAAAGAGEPQS[79.9663]PDELLPK	M	G	2	22	21	3	N-term(42.0106),14S(79.9663)	sp|Q9NS69|TOM22_HUMAN	Q9NS69	TOM22_HUMAN	TOMM22	Mitochondrial import receptor subunit TOM22 homolog			1	1.73985e+06	MS/MS	STY:79.9663@AAAVAAAGAGEPQS(1.0000)PDELLPK;n:42.0106@n(1.0000)AAAVAAAGAGEPQSPDELLPK;
AADVSVTHRPPLSPK	n[42.0106]AADVSVTHRPPLS[79.9663]PK	M	S	2	16	15	3	N-term(42.0106),13S(79.9663)	sp|Q8IY67|RAVR1_HUMAN	Q8IY67	RAVR1_HUMAN	RAVER1	Ribonucleoprotein PTB-binding 1			3	1.5980664E7	MS/MS	STY:79.9663@AADVS(0.0284)VT(0.0294)HRPPLS(0.9421)PK;n:42.0106@n(1.0000)AADVSVTHRPPLSPK;
AADVSVTHRPPLSPK	n[42.0106]AADVS[79.9663]VTHRPPLSPK	M	S	2	16	15	3	N-term(42.0106),5S(79.9663)	sp|Q8IY67|RAVR1_HUMAN	Q8IY67	RAVR1_HUMAN	RAVER1	Ribonucleoprotein PTB-binding 1			1	1.5980664E7	MS/MS	STY:79.9663@AADVS(0.9441)VT(0.0284)HRPPLS(0.0275)PK;n:42.0106@n(1.0000)AADVSVTHRPPLSPK;
AAQGAAAAVAAGTSGVAGEGEPGPGENAAAEGTAPSPGRVSPPTPAR	n[42.0106]AAQGAAAAVAAGTSGVAGEGEPGPGENAAAEGTAPS[79.9663]PGRVSPPTPAR	M	G	2	48	47	4	N-term(42.0106),36S(79.9663)	sp|Q9H7Z6|KAT8_HUMAN	Q9H7Z6	KAT8_HUMAN	KAT8	Histone acetyltransferase KAT8			1	0	MS/MS	STY:79.9663@AAQGAAAAVAAGT(0.1408)S(0.1408)GVAGEGEPGPGENAAAEGT(0.0767)APS(0.4255)PGRVS(0.1135)PPT(0.1027)PAR;n:42.0106@n(1.0000)AAQGAAAAVAAGTSGVAGEGEPGPGENAAAEGTAPSPGRVSPPTPAR;
AASAAAASAAAASAASGSPGPGEGSAGGEK	n[42.0106]AASAAAASAAAASAASGS[79.9663]PGPGEGSAGGEK	M	R	2	31	30	3	N-term(42.0106),18S(79.9663)	sp|Q13263|TIF1B_HUMAN	Q13263	TIF1B_HUMAN	TRIM28	Transcription intermediary factor 1-beta			2	1.27344776E8	MS/MS	STY:79.9663@AAS(0.0250)AAAAS(0.0572)AAAAS(0.0592)AAS(0.0131)GS(0.7295)PGPGEGS(0.1160)AGGEK;n:42.0106@n(1.0000)AASAAAASAAAASAASGSPGPGEGSAGGEK;
AASAAAASAAAASAASGSPGPGEGSAGGEK	n[42.0106]AASAAAASAAAASAAS[79.9663]GSPGPGEGSAGGEK	M	R	2	31	30	3	N-term(42.0106),16S(79.9663)	sp|Q13263|TIF1B_HUMAN	Q13263	TIF1B_HUMAN	TRIM28	Transcription intermediary factor 1-beta			3	1.27344776E8	MS/MS	STY:79.9663@AAS(0.4343)AAAAS(0.0190)AAAAS(0.0081)AAS(0.4974)GS(0.0091)PGPGEGS(0.0320)AGGEK;n:42.0106@n(1.0000)AASAAAASAAAASAASGSPGPGEGSAGGEK;
AASAAAASAAAASAASGSPGPGEGSAGGEK	n[42.0106]AASAAAAS[79.9663]AAAASAASGSPGPGEGSAGGEK	M	R	2	31	30	3	N-term(42.0106),8S(79.9663)	sp|Q13263|TIF1B_HUMAN	Q13263	TIF1B_HUMAN	TRIM28	Transcription intermediary factor 1-beta			1	1.27344776E8	MS/MS	STY:79.9663@AAS(0.0203)AAAAS(0.7021)AAAAS(0.0865)AAS(0.0865)GS(0.0865)PGPGEGS(0.0183)AGGEK;n:42.0106@n(1.0000)AASAAAASAAAASAASGSPGPGEGSAGGEK;
AASAAAASAAAASAASGSPGPGEGSAGGEK	n[42.0106]AAS[79.9663]AAAASAAAASAASGSPGPGEGSAGGEK	M	R	2	31	30	3	N-term(42.0106),3S(79.9663)	sp|Q13263|TIF1B_HUMAN	Q13263	TIF1B_HUMAN	TRIM28	Transcription intermediary factor 1-beta			2	1.27344776E8	MS/MS	STY:79.9663@AAS(0.9113)AAAAS(0.0106)AAAAS(0.0106)AAS(0.0115)GS(0.0221)PGPGEGS(0.0339)AGGEK;n:42.0106@n(1.0000)AASAAAASAAAASAASGSPGPGEGSAGGEK;
AASDTERDGLAPEK	n[42.0106]AAS[79.9663]DTERDGLAPEK	M	T	2	15	14	2	N-term(42.0106),3S(79.9663)	sp|Q7L4I2|RSRC2_HUMAN	Q7L4I2	RSRC2_HUMAN	RSRC2	Arginine/serine-rich coiled-coil protein 2			1	4.923e+06	MS/MS	STY:79.9663@AAS(0.5000)DT(0.5000)ERDGLAPEK;n:42.0106@n(1.0000)AASDTERDGLAPEK;
ADHSFSDGVPSDSVEAAK	n[42.0106]ADHS[79.9663]FSDGVPSDSVEAAK	M	N	2	19	18	2	N-term(42.0106),4S(79.9663)	sp|Q99733|NP1L4_HUMAN	Q99733	NP1L4_HUMAN	NAP1L4	Nucleosome assembly protein 1-like 4			1	1.73277e+06	MS/MS	STY:79.9663@ADHS(0.9409)FS(0.0216)DGVPS(0.0187)DS(0.0187)VEAAK;n:42.0106@n(1.0000)ADHSFSDGVPSDSVEAAK;
AEPSAATQSHSISSSSFGAEPSAPGGGGSPGACPALGTK	n[42.0106]AEPSAATQSHSISSSSFGAEPSAPGGGGS[79.9663]PGAC[57.0215]PALGTK	M	S	2	40	39	3,4	N-term(42.0106),29S(79.9663),33C(57.0215)	sp|O95197|RTN3_HUMAN	O95197	RTN3_HUMAN	RTN3	Reticulon-3			3	1.8012176E7	MS/MS	STY:79.9663@AEPS(0.0092)AAT(0.0092)QS(0.0092)HS(0.0094)IS(0.0073)S(0.0074)S(0.0074)S(0.0074)FGAEPS(0.0058)APGGGGS(0.9223)PGACPALGT(0.0052)K;n:42.0106@n(1.0000)AEPSAATQSHSISSSSFGAEPSAPGGGGSPGACPALGTK;
AHSPVAVQVPGMQNNIADPEELFTK	n[42.0106]AHS[79.9663]PVAVQVPGMQNNIADPEELFTK	M	L	2	26	25	3	N-term(42.0106),3S(79.9663)	sp|Q9P289|STK26_HUMAN	Q9P289	STK26_HUMAN	STK26	Serine/threonine-protein kinase 26			1	1236082	MS/MS	STY:79.9663@AHS(0.8619)PVAVQVPGMQNNIADPEELFT(0.1381)K;n:42.0106@n(1.0000)AHSPVAVQVPGMQNNIADPEELFTK;
AQVLHVPAPFPGTPGPASPPAFPAK	n[42.0106]AQVLHVPAPFPGTPGPAS[79.9663]PPAFPAK	M	D	2	26	25	3	N-term(42.0106),18S(79.9663)	sp|Q63ZY3|KANK2_HUMAN	Q63ZY3	KANK2_HUMAN	KANK2	KN motif and ankyrin repeat domain-containing protein 2			3	1.78801e+06	MS/MS	STY:79.9663@AQVLHVPAPFPGT(0.0605)PGPAS(0.9395)PPAFPAK;n:42.0106@n(1.0000)AQVLHVPAPFPGTPGPASPPAFPAK;
ASGEHSPGSGAAR	n[42.0106]ASGEHSPGS[79.9663]GAAR	M	R	2	14	13	2	N-term(42.0106),9S(79.9663)	sp|Q9H4A4|AMPB_HUMAN	Q9H4A4	AMPB_HUMAN	RNPEP	Aminopeptidase B			1	6717950	MS/MS	STY:79.9663@AS(0.0304)GEHS(0.0304)PGS(0.9393)GAAR;n:42.0106@n(1.0000)ASGEHSPGSGAAR;
ASLEVSRSPR	n[42.0106]ASLEVSRS[79.9663]PR	M	R	2	11	10	2	N-term(42.0106),8S(79.9663)	sp|O60762|DPM1_HUMAN	O60762	DPM1_HUMAN	DPM1	Dolichol-phosphate mannosyltransferase subunit 1			1	1.2820149E7	MS/MS	STY:79.9663@AS(0.0265)LEVS(0.0267)RS(0.9468)PR;n:42.0106@n(1.0000)ASLEVSRSPR;
ASLEVSRSPR	n[42.0106]ASLEVS[79.9663]RSPR	M	R	2	11	10	2	N-term(42.0106),6S(79.9663)	sp|O60762|DPM1_HUMAN	O60762	DPM1_HUMAN	DPM1	Dolichol-phosphate mannosyltransferase subunit 1			1	1.2820149E7	MS/MS	STY:79.9663@AS(0.0259)LEVS(0.9412)RS(0.0330)PR;n:42.0106@n(1.0000)ASLEVSRSPR;
ASGEHSPGSGAAR	n[42.0106]AS[79.9663]GEHSPGSGAAR	M	R	2	14	13	2	N-term(42.0106),2S(79.9663)	sp|Q9H4A4|AMPB_HUMAN	Q9H4A4	AMPB_HUMAN	RNPEP	Aminopeptidase B			1	6717950	MS/MS	STY:79.9663@AS(0.4915)GEHS(0.4915)PGS(0.0169)GAAR;n:42.0106@n(1.0000)ASGEHSPGSGAAR;
ASGVAVSDGVIK	n[42.0106]AS[79.9663]GVAVSDGVIK	M	V	2	13	12	2	N-term(42.0106),2S(79.9663)	sp|P23528|COF1_HUMAN	P23528	COF1_HUMAN	CFL1	Cofilin-1			11	3.45609664E8	MS/MS	STY:79.9663@AS(0.9496)GVAVS(0.0504)DGVIK;n:42.0106@n(1.0000)ASGVAVSDGVIK;
ASGVQVADEVCR	n[42.0106]AS[79.9663]GVQVADEVC[57.0215]R	M	I	2	13	12	2	N-term(42.0106),11C(57.0215),2S(79.9663)	sp|P60981|DEST_HUMAN	P60981	DEST_HUMAN	DSTN	Destrin			5	0	MS/MS	STY:79.9663@AS(1.0000)GVQVADEVCR;n:42.0106@n(1.0000)ASGVQVADEVCR;
ASGVTVNDEVIK	n[42.0106]AS[79.9663]GVTVNDEVIK	M	V	2	13	12	2	N-term(42.0106),2S(79.9663)	sp|Q9Y281|COF2_HUMAN	Q9Y281	COF2_HUMAN	CFL2	Cofilin-2			1	1.2535088E7	MS/MS	STY:79.9663@AS(0.9496)GVT(0.0504)VNDEVIK;n:42.0106@n(1.0000)ASGVTVNDEVIK;
ASLEVSRSPR	n[42.0106]AS[79.9663]LEVSRSPR	M	R	2	11	10	2	N-term(42.0106),2S(79.9663)	sp|O60762|DPM1_HUMAN	O60762	DPM1_HUMAN	DPM1	Dolichol-phosphate mannosyltransferase subunit 1			1	1.2820149E7	MS/MS	STY:79.9663@AS(0.9372)LEVS(0.0314)RS(0.0314)PR;n:42.0106@n(1.0000)ASLEVSRSPR;
MDLFGDLPEPERSPRPAAGK	n[42.0106]MDLFGDLPEPERS[79.9663]PRPAAGK	-	E	1	20	20	3	N-term(42.0106),13S(79.9663)	sp|Q9H0C8|ILKAP_HUMAN	Q9H0C8	ILKAP_HUMAN	ILKAP	Integrin-linked kinase-associated serine/threonine phosphatase 2C			1	1.91798e+06	MS/MS	STY:79.9663@MDLFGDLPEPERS(1.0000)PRPAAGK;n:42.0106@n(1.0000)MDLFGDLPEPERSPRPAAGK;
MDPNCSCAAGGSYACAGSCK	n[42.0106]MDPNC[57.0215]SC[57.0215]AAGGS[79.9663]YAC[57.0215]AGSC[57.0215]K	-	C	1	20	20	2	N-term(42.0106),12S(79.9663),15C(57.0215),19C(57.0215),5C(57.0215),7C(57.0215)	sp|P0DM35|M1BL1_HUMAN	P0DM35	M1BL1_HUMAN	MT1HL1	Metallothionein 1H-like protein 1			1	0	MS/MS	STY:79.9663@MDPNCS(0.0150)CAAGGS(0.4857)Y(0.4857)ACAGS(0.0136)CK;n:42.0106@n(1.0000)MDPNCSCAAGGSYACAGSCK;
MDSAGQDINLNSPNK	n[42.0106]MDSAGQDINLNS[79.9663]PNK	-	G	1	15	15	2	N-term(42.0106),12S(79.9663)	sp|O43399|TPD54_HUMAN	O43399	TPD54_HUMAN	TPD52L2	Tumor protein D54			2	0	MS/MS	STY:79.9663@MDS(0.0529)AGQDINLNS(0.9471)PNK;n:42.0106@n(1.0000)MDSAGQDINLNSPNK;
MEDLDQSPLVSSSDSPPRPQPAFK	n[42.0106]MEDLDQSPLVSSSDS[79.9663]PPRPQPAFK	-	Y	1	24	24	3	N-term(42.0106),15S(79.9663)	sp|Q9NQC3|RTN4_HUMAN	Q9NQC3	RTN4_HUMAN	RTN4	Reticulon-4			1	0	MS/MS	STY:79.9663@MEDLDQS(0.0218)PLVS(0.1206)S(0.1206)S(0.1206)DS(0.6164)PPRPQPAFK;n:42.0106@n(1.0000)MEDLDQSPLVSSSDSPPRPQPAFK;
MEDLDQSPLVSSSDSPPRPQPAFK	n[42.0106]MEDLDQSPLVSS[79.9663]SDSPPRPQPAFK	-	Y	1	24	24	3	N-term(42.0106),12S(79.9663)	sp|Q9NQC3|RTN4_HUMAN	Q9NQC3	RTN4_HUMAN	RTN4	Reticulon-4			1	0	MS/MS	STY:79.9663@MEDLDQS(0.0065)PLVS(0.0067)S(0.3289)S(0.3289)DS(0.3289)PPRPQPAFK;n:42.0106@n(1.0000)MEDLDQSPLVSSSDSPPRPQPAFK;
MNTAPSRPSPTR	n[42.0106]MNT[79.9663]APSRPSPTR	-	R	1	12	12	2	N-term(42.0106),3T(79.9663)	sp|Q9HCD5|NCOA5_HUMAN	Q9HCD5	NCOA5_HUMAN	NCOA5	Nuclear receptor coactivator 5			2	6862865	MS/MS	STY:79.9663@MNT(0.4883)APS(0.4883)RPS(0.0117)PT(0.0117)R;n:42.0106@n(1.0000)MNTAPSRPSPTR;
SDQEAKPSTEDLGDKK	n[42.0106]SDQEAKPS[79.9663]TEDLGDKK	M	E	2	17	16	2	N-term(42.0106),8S(79.9663)	sp|P63165|SUMO1_HUMAN	P63165	SUMO1_HUMAN	SUMO1	Small ubiquitin-related modifier 1			1	5.21021e+06	MS/MS	STY:79.9663@S(0.3031)DQEAKPS(0.3484)T(0.3484)EDLGDKK;n:42.0106@n(1.0000)SDQEAKPSTEDLGDKK;
SETAPAAPAAPAPAEKTPVK	n[42.0106]SETAPAAPAAPAPAEKT[79.9663]PVK	M	K	2	21	20	2,3	N-term(42.0106),17T(79.9663)	sp|P10412|H14_HUMAN	P10412	H14_HUMAN	H1-4	Histone H1.4			5	5.144458E7	MS/MS	STY:79.9663@S(0.0262)ET(0.0262)APAAPAAPAPAEKT(0.9477)PVK;n:42.0106@n(1.0000)SETAPAAPAAPAPAEKTPVK;
SETAPAAPAAPAPAEKTPVKK	n[42.0106]SETAPAAPAAPAPAEKT[79.9663]PVKK	M	K	2	22	21	3	N-term(42.0106),17T(79.9663)	sp|P10412|H14_HUMAN	P10412	H14_HUMAN	H1-4	Histone H1.4			2	9288746	MS/MS	STY:79.9663@S(0.0435)ET(0.0436)APAAPAAPAPAEKT(0.9129)PVKK;n:42.0106@n(1.0000)SETAPAAPAAPAPAEKTPVKK;
SETAPAETATPAPVEK	n[42.0106]SETAPAET[79.9663]ATPAPVEK	M	S	2	17	16	2	N-term(42.0106),8T(79.9663)	sp|P16401|H15_HUMAN	P16401	H15_HUMAN	H1-5	Histone H1.5			3	6.8058256E7	MS/MS	STY:79.9663@S(0.0292)ET(0.0292)APAET(0.9193)AT(0.0222)PAPVEK;n:42.0106@n(1.0000)SETAPAETATPAPVEK;
SETAPAETATPAPVEKSPAK	n[42.0106]SETAPAET[79.9663]ATPAPVEKSPAK	M	K	2	21	20	2	N-term(42.0106),8T(79.9663)	sp|P16401|H15_HUMAN	P16401	H15_HUMAN	H1-5	Histone H1.5			1	0	MS/MS	STY:79.9663@S(0.0100)ET(0.0100)APAET(0.3266)AT(0.3266)PAPVEKS(0.3266)PAK;n:42.0106@n(1.0000)SETAPAETATPAPVEKSPAK;
SETAPAAPAAAPPAEK	n[42.0106]SET[79.9663]APAAPAAAPPAEK	M	A	2	17	16	2	N-term(42.0106),3T(79.9663)	sp|P16403|H12_HUMAN	P16403	H12_HUMAN	H1-2	Histone H1.2			2	2.9466994E7	MS/MS	STY:79.9663@S(0.0582)ET(0.9418)APAAPAAAPPAEK;n:42.0106@n(1.0000)SETAPAAPAAAPPAEK;
SSSPVNVK	n[42.0106]SSS[79.9663]PVNVK	M	K	2	9	8	2	N-term(42.0106),3S(79.9663)	sp|Q00839|HNRPU_HUMAN	Q00839	HNRPU_HUMAN	HNRNPU	Heterogeneous nuclear ribonucleoprotein U			1	5823740	MS/MS	STY:79.9663@S(0.1958)S(0.1958)S(0.6084)PVNVK;n:42.0106@n(1.0000)SSSPVNVK;
SSSPVKR	n[42.0106]SS[79.9663]SPVKR	M	Q	2	8	7	2	N-term(42.0106),2S(79.9663)	sp|P37837|TALDO_HUMAN	P37837	TALDO_HUMAN	TALDO1	Transaldolase			1	0	MS/MS	STY:79.9663@S(0.0169)S(0.4915)S(0.4915)PVKR;n:42.0106@n(1.0000)SSSPVKR;
SSSPVNVK	n[42.0106]SS[79.9663]SPVNVK	M	K	2	9	8	2	N-term(42.0106),2S(79.9663)	sp|Q00839|HNRPU_HUMAN	Q00839	HNRPU_HUMAN	HNRNPU	Heterogeneous nuclear ribonucleoprotein U			2	3.2631344E7	MS/MS	STY:79.9663@S(0.0160)S(0.4920)S(0.4920)PVNVK;n:42.0106@n(1.0000)SSSPVNVK;
SDAAVDTSSEITTK	n[42.0106]S[79.9663]DAAVDTSSEITTK	M	D	2	15	14	2	N-term(42.0106),1S(79.9663)	sp|P06454|PTMA_HUMAN	P06454	PTMA_HUMAN	PTMA	Prothymosin alpha			2	1.0792564E7	MS/MS	STY:79.9663@S(0.9248)DAAVDT(0.0151)S(0.0151)S(0.0151)EIT(0.0149)T(0.0149)K;n:42.0106@n(1.0000)SDAAVDTSSEITTK;
SETAPAAPAAAPPAEK	n[42.0106]S[79.9663]ETAPAAPAAAPPAEK	M	A	2	17	16	2	N-term(42.0106),1S(79.9663)	sp|P16403|H12_HUMAN	P16403	H12_HUMAN	H1-2	Histone H1.2			7	8.932584E7	MS/MS	STY:79.9663@S(0.9437)ET(0.0563)APAAPAAAPPAEK;n:42.0106@n(1.0000)SETAPAAPAAAPPAEK;
SETAPAAPAAPAPAEK	n[42.0106]S[79.9663]ETAPAAPAAPAPAEK	M	T	2	17	16	2	N-term(42.0106),1S(79.9663)	sp|P10412|H14_HUMAN	P10412	H14_HUMAN	H1-4	Histone H1.4			7	7.3761232E7	MS/MS	STY:79.9663@S(0.5000)ET(0.5000)APAAPAAPAPAEK;n:42.0106@n(1.0000)SETAPAAPAAPAPAEK;
SETAPAAPAAPAPAEKTPVK	n[42.0106]S[79.9663]ETAPAAPAAPAPAEKTPVK	M	K	2	21	20	2	N-term(42.0106),1S(79.9663)	sp|P10412|H14_HUMAN	P10412	H14_HUMAN	H1-4	Histone H1.4			1	2.9973E7	MS/MS	STY:79.9663@S(0.4898)ET(0.4898)APAAPAAPAPAEKT(0.0204)PVK;n:42.0106@n(1.0000)SETAPAAPAAPAPAEKTPVK;
SETAPAETATPAPVEK	n[42.0106]S[79.9663]ETAPAETATPAPVEK	M	S	2	17	16	2	N-term(42.0106),1S(79.9663)	sp|P16401|H15_HUMAN	P16401	H15_HUMAN	H1-5	Histone H1.5			1	6.8058256E7	MS/MS	STY:79.9663@S(0.4883)ET(0.4883)APAET(0.0117)AT(0.0117)PAPVEK;n:42.0106@n(1.0000)SETAPAETATPAPVEK;
SETAPLAPTIPAPAEK	n[42.0106]S[79.9663]ETAPLAPTIPAPAEK	M	T	2	17	16	2	N-term(42.0106),1S(79.9663)	sp|P16402|H13_HUMAN	P16402	H13_HUMAN	H1-3	Histone H1.3			1	8397006	MS/MS	STY:79.9663@S(0.3333)ET(0.3333)APLAPT(0.3333)IPAPAEK;n:42.0106@n(1.0000)SETAPLAPTIPAPAEK;
SGEDEQQEQTIAEDLVVTK	n[42.0106]S[79.9663]GEDEQQEQTIAEDLVVTK	M	Y	2	20	19	2	N-term(42.0106),1S(79.9663)	sp|Q9UQ80|PA2G4_HUMAN	Q9UQ80	PA2G4_HUMAN	PA2G4	Proliferation-associated protein 2G4			1	1.4277643E7	MS/MS	STY:79.9663@S(0.9419)GEDEQQEQT(0.0307)IAEDLVVT(0.0274)K;n:42.0106@n(1.0000)SGEDEQQEQTIAEDLVVTK;
SIHFSSPVFTSR	n[42.0106]S[79.9663]IHFSSPVFTSR	M	S	2	13	12	2	N-term(42.0106),1S(79.9663)	sp|P08729|K2C7_HUMAN	P08729	K2C7_HUMAN	KRT7	Keratin, type II cytoskeletal 7			1	0	MS/MS	STY:79.9663@S(0.8616)IHFS(0.0123)S(0.0123)PVFT(0.0583)S(0.0554)R;n:42.0106@n(1.0000)SIHFSSPVFTSR;
SQGDSNPAAIPHAAEDIQGDDR	n[42.0106]S[79.9663]QGDSNPAAIPHAAEDIQGDDR	M	W	2	23	22	3	N-term(42.0106),1S(79.9663)	sp|P68402|PA1B2_HUMAN	P68402	PA1B2_HUMAN	PAFAH1B2	Platelet-activating factor acetylhydrolase IB subunit alpha2			1	1.93695e+06	MS/MS	STY:79.9663@S(0.9427)QGDS(0.0573)NPAAIPHAAEDIQGDDR;n:42.0106@n(1.0000)SQGDSNPAAIPHAAEDIQGDDR;
SSSPVNVK	n[42.0106]S[79.9663]SSPVNVK	M	K	2	9	8	2	N-term(42.0106),1S(79.9663)	sp|Q00839|HNRPU_HUMAN	Q00839	HNRPU_HUMAN	HNRNPU	Heterogeneous nuclear ribonucleoprotein U			3	3.2631344E7	MS/MS	STY:79.9663@S(0.4905)S(0.4905)S(0.0190)PVNVK;n:42.0106@n(1.0000)SSSPVNVK;

### Sheet: TiO2_2_MSFragger
Peptide Sequence	Modified Sequence	Prev AA	Next AA	Start	End	Peptide Length	Charges	Assigned Modifications	Protein	Protein ID	Entry Name	Gene	Protein Description	Mapped Genes	Mapped Proteins	TiO2_2 Spectral Count	TiO2_2 Intensity	TiO2_2 Match Type	TiO2_2 Localization
AADPPAENSSAPEAEQGGAE	AADPPAENSS[79.9663]APEAEQGGAE	K	-	305	324	20	2	10S(79.9663)	sp|P67809|YBOX1_HUMAN	P67809	YBOX1_HUMAN	YBX1	Y-box-binding protein 1			1	3.83079e+06	MS/MS	STY:79.9663@AADPPAENS(0.1407)S(0.8593)APEAEQGGAE;
AADPPAENSSAPEAEQGGAE	AADPPAENS[79.9663]SAPEAEQGGAE	K	-	305	324	20	2	9S(79.9663)	sp|P67809|YBOX1_HUMAN	P67809	YBOX1_HUMAN	YBX1	Y-box-binding protein 1			2	5263300	MS/MS	STY:79.9663@AADPPAENS(0.5000)S(0.5000)APEAEQGGAE;
AADSDDGAVSAPAASDGGVSK	AADS[79.9663]DDGAVSAPAASDGGVSK	M	S	2	22	21	2	4S(79.9663)	sp|Q96GM8|TOE1_HUMAN	Q96GM8	TOE1_HUMAN	TOE1	Target of EGR1 protein 1			2	4556110	MS/MS	STY:79.9663@AADS(0.9467)DDGAVS(0.0178)APAAS(0.0178)DGGVS(0.0178)K;
AAEEQGDDQDSEK	AAEEQGDDQDS[79.9663]EK	K	S	175	187	13	2	11S(79.9663)	sp|Q1KMD3|HNRL2_HUMAN	Q1KMD3	HNRL2_HUMAN	HNRNPUL2	Heterogeneous nuclear ribonucleoprotein U-like protein 2			1	0	MS/MS	STY:79.9663@AAEEQGDDQDS(1.0000)EK;
AAKNSEEEEEEK	AAKNS[79.9663]EEEEEEK	K	K	559	570	12	2	5S(79.9663)	sp|Q14978|NOLC1_HUMAN	Q14978	NOLC1_HUMAN	NOLC1	Nucleolar and coiled-body phosphoprotein 1			2	0	MS/MS	STY:79.9663@AAKNS(1.0000)EEEEEEK;
AALAPAKESPR	AALAPAKES[79.9663]PR	R	K	898	908	11	2	9S(79.9663)	sp|Q13428|TCOF_HUMAN	Q13428	TCOF_HUMAN	TCOF1	Treacle protein			1	0	MS/MS	STY:79.9663@AALAPAKES(1.0000)PR;
AALAPAKESPRK	AALAPAKES[79.9663]PRK	R	G	898	909	12	2	9S(79.9663)	sp|Q13428|TCOF_HUMAN	Q13428	TCOF_HUMAN	TCOF1	Treacle protein			1	280528	MS/MS	STY:79.9663@AALAPAKES(1.0000)PRK;
AAPEASSPPASPLQHLLPGK	AAPEASS[79.9663]PPASPLQHLLPGK	K	A	686	705	20	3	7S(79.9663)	sp|Q96TA1|NIBA2_HUMAN	Q96TA1	NIBA2_HUMAN	NIBAN2	Protein Niban 2			1	4.53697e+06	MS/MS	STY:79.9663@AAPEAS(0.0245)S(0.8205)PPAS(0.1550)PLQHLLPGK;
AAPEASSPPASPLQHLLPGK	AAPEASS[79.9663]PPAS[79.9663]PLQHLLPGK	K	A	686	705	20	3	11S(79.9663),7S(79.9663)	sp|Q96TA1|NIBA2_HUMAN	Q96TA1	NIBA2_HUMAN	NIBAN2	Protein Niban 2			1	1.1720838E7	MS/MS	STY:79.9663@AAPEAS(0.1040)S(0.9483)PPAS(0.9477)PLQHLLPGK;
AAPEASSPPASPLQHLLPGK	AAPEAS[79.9663]SPPASPLQHLLPGK	K	A	686	705	20	3	6S(79.9663)	sp|Q96TA1|NIBA2_HUMAN	Q96TA1	NIBA2_HUMAN	NIBAN2	Protein Niban 2			2	4.53697e+06	MS/MS	STY:79.9663@AAPEAS(0.7692)S(0.1154)PPAS(0.1154)PLQHLLPGK;
AAPEASSPPASPLQHLLPGK	AAPEAS[79.9663]SPPAS[79.9663]PLQHLLPGK	K	A	686	705	20	3	11S(79.9663),6S(79.9663)	sp|Q96TA1|NIBA2_HUMAN	Q96TA1	NIBA2_HUMAN	NIBAN2	Protein Niban 2			1	1.1720838E7	MS/MS	STY:79.9663@AAPEAS(0.6565)S(0.6565)PPAS(0.6870)PLQHLLPGK;
AASEQQADTSGGDSPK	AASEQQADT[79.9663]SGGDSPK	K	D	286	301	16	2	9T(79.9663)	sp|P85037|FOXK1_HUMAN	P85037	FOXK1_HUMAN	FOXK1	Forkhead box protein K1			1	405186	MS/MS	STY:79.9663@AAS(0.0209)EQQADT(0.4586)S(0.4586)GGDS(0.0620)PK;
AASLTEDR	AAS[79.9663]LTEDR	K	D	1207	1214	8	2	3S(79.9663)	sp|Q04637|IF4G1_HUMAN	Q04637	IF4G1_HUMAN	EIF4G1	Eukaryotic translation initiation factor 4 gamma 1			2	0	MS/MS	STY:79.9663@AAS(0.7077)LT(0.2923)EDR;
AASLTEDRDR	AAS[79.9663]LTEDRDR	K	G	1207	1216	10	2	3S(79.9663)	sp|Q04637|IF4G1_HUMAN	Q04637	IF4G1_HUMAN	EIF4G1	Eukaryotic translation initiation factor 4 gamma 1			2	2.1587408E7	MS/MS	STY:79.9663@AAS(0.9471)LT(0.0529)EDRDR;
AASPSPQSVR	AAS[79.9663]PSPQSVR	K	R	736	745	10	2	3S(79.9663)	sp|Q8IYB3|SRRM1_HUMAN	Q8IYB3	SRRM1_HUMAN	SRRM1	Serine/arginine repetitive matrix protein 1			3	1.3071732E7	MS/MS	STY:79.9663@AAS(0.9471)PS(0.0265)PQS(0.0265)VR;
AAVGQESPGGLEAGNAK	AAVGQES[79.9663]PGGLEAGNAK	R	A	1299	1315	17	2	7S(79.9663)	sp|Q29RF7|PDS5A_HUMAN	Q29RF7	PDS5A_HUMAN	PDS5A	Sister chromatid cohesion protein PDS5 homolog A			1	0	MS/MS	STY:79.9663@AAVGQES(1.0000)PGGLEAGNAK;
AAVTPGKK	AAVT[79.9663]PGKK	K	A	81	88	8	2	4T(79.9663)	sp|P19338|NUCL_HUMAN	P19338	NUCL_HUMAN	NCL	Nucleolin			1	0	MS/MS	STY:79.9663@AAVT(1.0000)PGKK;
AAVVTSPPPTTAPHK	AAVVTS[79.9663]PPPTTAPHK	R	E	7	21	15	2	6S(79.9663)	sp|P35611|ADDA_HUMAN	P35611	ADDA_HUMAN	ADD1	Alpha-adducin			1	2.0725e+06	MS/MS	STY:79.9663@AAVVT(0.0192)S(0.9282)PPPT(0.0265)T(0.0261)APHK;
ACASPSAQVEGSPVAGSDGSQPAVK	AC[57.0215]AS[79.9663]PSAQVEGSPVAGSDGSQPAVK	R	L	248	272	25	3	2C(57.0215),4S(79.9663)	sp|Q9UFC0|LRWD1_HUMAN	Q9UFC0	LRWD1_HUMAN	LRWD1	Leucine-rich repeat and WD repeat-containing protein 1			1	1.4505e+06	MS/MS	STY:79.9663@ACAS(0.2704)PS(0.2704)AQVEGS(0.2704)PVAGS(0.0136)DGS(0.1752)QPAVK;
ADAPDAGAQSDSELPSYHQNDVSLDR	ADAPDAGAQS[79.9663]DSELPSYHQNDVSLDR	R	G	1290	1315	26	3	10S(79.9663)	sp|Q92538|GBF1_HUMAN	Q92538	GBF1_HUMAN	GBF1	Golgi-specific brefeldin A-resistance guanine nucleotide exchange factor 1			1	8433865	MS/MS	STY:79.9663@ADAPDAGAQS(0.2000)DS(0.2000)ELPS(0.2000)Y(0.2000)HQNDVS(0.2000)LDR;
ADEASELACPTPK	ADEASELAC[57.0215]PT[79.9663]PK	K	E	2194	2206	13	2	11T(79.9663),9C(57.0215)	sp|P49327|FAS_HUMAN	P49327	FAS_HUMAN	FASN	Fatty acid synthase			2	3764373	MS/MS	STY:79.9663@ADEAS(0.0514)ELACPT(0.9486)PK;
ADEASELACPTPK	ADEAS[79.9663]ELAC[57.0215]PTPK	K	E	2194	2206	13	2	5S(79.9663),9C(57.0215)	sp|P49327|FAS_HUMAN	P49327	FAS_HUMAN	FASN	Fatty acid synthase			1	3764373	MS/MS	STY:79.9663@ADEAS(0.9329)ELACPT(0.0671)PK;
ADSDGAKPEPVAMAR	ADS[79.9663]DGAKPEPVAMAR	K	S	238	252	15	2	3S(79.9663)	sp|Q7Z4V5|HDGR2_HUMAN	Q7Z4V5	HDGR2_HUMAN	HDGFL2	Hepatoma-derived growth factor-related protein 2			2	1.81722E7	MS/MS	STY:79.9663@ADS(1.0000)DGAKPEPVAMAR;
AEAEAGSPRPDPR	AEAEAGS[79.9663]PRPDPR	R	E	2502	2514	13	2	7S(79.9663)	sp|P58107|EPIPL_HUMAN	P58107	EPIPL_HUMAN	EPPK1	Epiplakin			1	2.41343e+06	MS/MS	STY:79.9663@AEAEAGS(1.0000)PRPDPR;
AEDGATPSPSNETPK	AEDGATPSPSNET[79.9663]PK	K	K	138	152	15	2	13T(79.9663)	sp|P29966|MARCS_HUMAN	P29966	MARCS_HUMAN	MARCKS	Myristoylated alanine-rich C-kinase substrate			3	1.0047413E7	MS/MS	STY:79.9663@AEDGAT(0.0186)PS(0.0191)PS(0.0191)NET(0.9432)PK;
AEDGATPSPSNETPK	AEDGATPS[79.9663]PSNETPK	K	K	138	152	15	2	8S(79.9663)	sp|P29966|MARCS_HUMAN	P29966	MARCS_HUMAN	MARCKS	Myristoylated alanine-rich C-kinase substrate			3	3.1405584E7	MS/MS	STY:79.9663@AEDGAT(0.0331)PS(0.9274)PS(0.0180)NET(0.0215)PK;
AEDGATPSPSNETPK	AEDGAT[79.9663]PSPSNETPK	K	K	138	152	15	2	6T(79.9663)	sp|P29966|MARCS_HUMAN	P29966	MARCS_HUMAN	MARCKS	Myristoylated alanine-rich C-kinase substrate			8	3.1405584E7	MS/MS	STY:79.9663@AEDGAT(0.8290)PS(0.0570)PS(0.0570)NET(0.0570)PK;
AEDGATPSPSNETPKK	AEDGAT[79.9663]PSPSNETPKK	K	K	138	153	16	2	6T(79.9663)	sp|P29966|MARCS_HUMAN	P29966	MARCS_HUMAN	MARCKS	Myristoylated alanine-rich C-kinase substrate			2	3010936	MS/MS	STY:79.9663@AEDGAT(0.9312)PS(0.0229)PS(0.0229)NET(0.0229)PKK;
AEEDEILNRSPR	AEEDEILNRS[79.9663]PR	K	N	574	585	12	2	10S(79.9663)	sp|P27824|CALX_HUMAN	P27824	CALX_HUMAN	CANX	Calnexin			15	5.3833114E8	MS/MS	STY:79.9663@AEEDEILNRS(1.0000)PR;
AEEPPSQLDQDTQVQDMDEGSDDEEEGQK	AEEPPSQLDQDTQVQDMDEGS[79.9663]DDEEEGQK	K	V	339	367	29	3	21S(79.9663)	sp|Q15459|SF3A1_HUMAN	Q15459	SF3A1_HUMAN	SF3A1	Splicing factor 3A subunit 1			5	1.5974633E7	MS/MS	STY:79.9663@AEEPPS(0.0799)QLDQDT(0.0263)QVQDMDEGS(0.8938)DDEEEGQK;
AEGEPQEESPLK	AEGEPQEES[79.9663]PLK	K	S	169	180	12	2	9S(79.9663)	sp|Q9NYF8|BCLF1_HUMAN	Q9NYF8	BCLF1_HUMAN	BCLAF1	Bcl-2-associated transcription factor 1			3	9028367	MS/MS	STY:79.9663@AEGEPQEES(1.0000)PLK;
AESPESSAIESTQSTPQK	AES[79.9663]PESSAIESTQSTPQK	R	G	1356	1373	18	2,3	3S(79.9663)	sp|Q9NTI5|PDS5B_HUMAN	Q9NTI5	PDS5B_HUMAN	PDS5B	Sister chromatid cohesion protein PDS5 homolog B			4	9081288	MS/MS	STY:79.9663@AES(0.3256)PES(0.3256)S(0.3256)AIES(0.0058)T(0.0058)QS(0.0057)T(0.0057)PQK;
AETPTESVSEPEVATK	AETPTESVS[79.9663]EPEVATK	K	Q	193	208	16	2	9S(79.9663)	sp|P18858|DNLI1_HUMAN	P18858	DNLI1_HUMAN	LIG1	DNA ligase 1			1	1.57625e+06	MS/MS	STY:79.9663@AET(0.0145)PT(0.0145)ES(0.0145)VS(0.9431)EPEVAT(0.0134)K;
AETSEGSGSAPAVPEASASPK	AETSEGSGSAPAVPEAS[79.9663]ASPK	K	Q	62	82	21	2	17S(79.9663)	sp|P51608|MECP2_HUMAN	P51608	MECP2_HUMAN	MECP2	Methyl-CpG-binding protein 2			1	2556764	MS/MS	STY:79.9663@AET(0.0081)S(0.0081)EGS(0.0081)GS(0.0081)APAVPEAS(0.4837)AS(0.4837)PK;
AETPTESVSEPEVATK	AET[79.9663]PTESVSEPEVATK	K	Q	193	208	16	2	3T(79.9663)	sp|P18858|DNLI1_HUMAN	P18858	DNLI1_HUMAN	LIG1	DNA ligase 1			1	1.57625e+06	MS/MS	STY:79.9663@AET(0.4405)PT(0.4405)ES(0.0688)VS(0.0201)EPEVAT(0.0302)K;
AFAAVPTSHPPEDAPAQPPTPGPAASPEQLSFR	AFAAVPTSHPPEDAPAQPPTPGPAAS[79.9663]PEQLSFR	R	E	1323	1355	33	3	26S(79.9663)	sp|Q14160|SCRIB_HUMAN	Q14160	SCRIB_HUMAN	SCRIB	Protein scribble homolog			1	4498642	MS/MS	STY:79.9663@AFAAVPT(0.0095)S(0.0095)HPPEDAPAQPPT(0.0098)PGPAAS(0.4857)PEQLS(0.4857)FR;
AFAAVPTSHPPEDAPAQPPTPGPAASPEQLSFR	AFAAVPTSHPPEDAPAQPPT[79.9663]PGPAASPEQLSFR	R	E	1323	1355	33	3,4	20T(79.9663)	sp|Q14160|SCRIB_HUMAN	Q14160	SCRIB_HUMAN	SCRIB	Protein scribble homolog			2	8809937	MS/MS	STY:79.9663@AFAAVPT(0.0156)S(0.0156)HPPEDAPAQPPT(0.5876)PGPAAS(0.1982)PEQLS(0.1830)FR;
AFGPGLQGGSAGSPAR	AFGPGLQGGSAGS[79.9663]PAR	K	F	1072	1087	16	2	13S(79.9663)	sp|P21333|FLNA_HUMAN	P21333	FLNA_HUMAN	FLNA	Filamin-A			1	0	MS/MS	STY:79.9663@AFGPGLQGGS(0.0705)AGS(0.9295)PAR;
AFGPGLQGGSAGSPAR	AFGPGLQGGS[79.9663]AGSPAR	K	F	1072	1087	16	2	10S(79.9663)	sp|P21333|FLNA_HUMAN	P21333	FLNA_HUMAN	FLNA	Filamin-A			2	0	MS/MS	STY:79.9663@AFGPGLQGGS(0.9436)AGS(0.0564)PAR;
AGDLLEDSPK	AGDLLEDS[79.9663]PK	R	R	158	167	10	2	8S(79.9663)	sp|P51858|HDGF_HUMAN	P51858	HDGF_HUMAN	HDGF	Hepatoma-derived growth factor			12	1.69954848E8	MS/MS	STY:79.9663@AGDLLEDS(1.0000)PK;
AGDLLEDSPKRPK	AGDLLEDS[79.9663]PKRPK	R	E	158	170	13	3	8S(79.9663)	sp|P51858|HDGF_HUMAN	P51858	HDGF_HUMAN	HDGF	Hepatoma-derived growth factor			1	1.0275783E7	MS/MS	STY:79.9663@AGDLLEDS(1.0000)PKRPK;
AGEPNSPDAEEANSPDVTAGCDPAGVHPPR	AGEPNSPDAEEANSPDVT[79.9663]AGC[57.0215]DPAGVHPPR	R	-	738	767	30	3	18T(79.9663),21C(57.0215)	sp|Q08J23|NSUN2_HUMAN	Q08J23	NSUN2_HUMAN	NSUN2	RNA cytosine C(5)-methyltransferase NSUN2			1	5.2191984E7	MS/MS	STY:79.9663@AGEPNS(0.3406)PDAEEANS(0.0196)PDVT(0.6398)AGCDPAGVHPPR;
AGEPNSPDAEEANSPDVTAGCDPAGVHPPR	AGEPNSPDAEEANS[79.9663]PDVTAGC[57.0215]DPAGVHPPR	R	-	738	767	30	3	14S(79.9663),21C(57.0215)	sp|Q08J23|NSUN2_HUMAN	Q08J23	NSUN2_HUMAN	NSUN2	RNA cytosine C(5)-methyltransferase NSUN2			6	4.8051296E7	MS/MS	STY:79.9663@AGEPNS(0.0280)PDAEEANS(0.9414)PDVT(0.0306)AGCDPAGVHPPR;
AGEPNSPDAEEANSPDVTAGCDPAGVHPPR	AGEPNS[79.9663]PDAEEANSPDVTAGC[57.0215]DPAGVHPPR	R	-	738	767	30	3,4	21C(57.0215),6S(79.9663)	sp|Q08J23|NSUN2_HUMAN	Q08J23	NSUN2_HUMAN	NSUN2	RNA cytosine C(5)-methyltransferase NSUN2			10	6.4853144E7	MS/MS	STY:79.9663@AGEPNS(0.9245)PDAEEANS(0.0467)PDVT(0.0288)AGCDPAGVHPPR;
AGEPNSPDAEEANSPDVTAGCDPAGVHPPR	AGEPNS[79.9663]PDAEEANSPDVT[79.9663]AGC[57.0215]DPAGVHPPR	R	-	738	767	30	3	18T(79.9663),21C(57.0215),6S(79.9663)	sp|Q08J23|NSUN2_HUMAN	Q08J23	NSUN2_HUMAN	NSUN2	RNA cytosine C(5)-methyltransferase NSUN2			1	7773365	MS/MS	STY:79.9663@AGEPNS(0.9452)PDAEEANS(0.1090)PDVT(0.9458)AGCDPAGVHPPR;
AGEPNSPDAEEANSPDVTAGCDPAGVHPPR	AGEPNS[79.9663]PDAEEANS[79.9663]PDVTAGC[57.0215]DPAGVHPPR	R	-	738	767	30	3	14S(79.9663),21C(57.0215),6S(79.9663)	sp|Q08J23|NSUN2_HUMAN	Q08J23	NSUN2_HUMAN	NSUN2	RNA cytosine C(5)-methyltransferase NSUN2			1	7773365	MS/MS	STY:79.9663@AGEPNS(0.9446)PDAEEANS(0.9446)PDVT(0.1108)AGCDPAGVHPPR;
AGEQQLSEPEDMEMEAGDTDDPPR	AGEQQLS[79.9663]EPEDMEMEAGDTDDPPR	K	I	12	35	24	3	7S(79.9663)	sp|Q93009|UBP7_HUMAN	Q93009	UBP7_HUMAN	USP7	Ubiquitin carboxyl-terminal hydrolase 7			1	4679381	MS/MS	STY:79.9663@AGEQQLS(0.7229)EPEDMEMEAGDT(0.2771)DDPPR;
AGGSAALSPSK	AGGSAALS[79.9663]PSK	K	K	24	34	11	2	8S(79.9663)	sp|Q92522|H1X_HUMAN	Q92522	H1X_HUMAN	H1-10	Histone H1.10			6	4.8942608E7	MS/MS	STY:79.9663@AGGS(0.0264)AALS(0.9472)PS(0.0264)K;
AGGSAALSPSKK	AGGSAALS[79.9663]PSKK	K	R	24	35	12	2	8S(79.9663)	sp|Q92522|H1X_HUMAN	Q92522	H1X_HUMAN	H1-10	Histone H1.10			2	1.51301e+06	MS/MS	STY:79.9663@AGGS(0.0185)AALS(0.4907)PS(0.4907)KK;
AGGSAALSPSK	AGGS[79.9663]AALSPSK	K	K	24	34	11	2	4S(79.9663)	sp|Q92522|H1X_HUMAN	Q92522	H1X_HUMAN	H1-10	Histone H1.10			7	4.830212E7	MS/MS	STY:79.9663@AGGS(0.9441)AALS(0.0280)PS(0.0280)K;
AGLESGAEPGDGDSDTTK	AGLESGAEPGDGDSDT[79.9663]TK	K	K	481	498	18	2	16T(79.9663)	sp|O60832|DKC1_HUMAN	O60832	DKC1_HUMAN	DKC1	H/ACA ribonucleoprotein complex subunit DKC1			1	2.0775052E7	MS/MS	STY:79.9663@AGLES(0.0397)GAEPGDGDS(0.0517)DT(0.8898)T(0.0188)K;
AGLESGAEPGDGDSDTTK	AGLESGAEPGDGDS[79.9663]DTTK	K	K	481	498	18	2	14S(79.9663)	sp|O60832|DKC1_HUMAN	O60832	DKC1_HUMAN	DKC1	H/ACA ribonucleoprotein complex subunit DKC1			1	2.0775052E7	MS/MS	STY:79.9663@AGLES(0.0122)GAEPGDGDS(0.3293)DT(0.3293)T(0.3293)K;
AGLESGAEPGDGDSDTTKK	AGLESGAEPGDGDS[79.9663]DTTKK	K	K	481	499	19	2	14S(79.9663)	sp|O60832|DKC1_HUMAN	O60832	DKC1_HUMAN	DKC1	H/ACA ribonucleoprotein complex subunit DKC1			1	1.8313e+06	MS/MS	STY:79.9663@AGLES(0.0145)GAEPGDGDS(0.3285)DT(0.3285)T(0.3285)KK;
AGLESGAEPGDGDSDTTK	AGLES[79.9663]GAEPGDGDSDTTK	K	K	481	498	18	2	5S(79.9663)	sp|O60832|DKC1_HUMAN	O60832	DKC1_HUMAN	DKC1	H/ACA ribonucleoprotein complex subunit DKC1			1	1.499392E7	MS/MS	STY:79.9663@AGLES(0.9435)GAEPGDGDS(0.0193)DT(0.0186)T(0.0186)K;
AGMSSNQSISSPVLDAVPR	AGMSSNQSIS[79.9663]SPVLDAVPR	K	T	1394	1412	19	2	10S(79.9663)	sp|Q9UQ35|SRRM2_HUMAN	Q9UQ35	SRRM2_HUMAN	SRRM2	Serine/arginine repetitive matrix protein 2			1	3.21929e+06	MS/MS	STY:79.9663@AGMS(0.0207)S(0.0207)NQS(0.0097)IS(0.4744)S(0.4744)PVLDAVPR;
AGSNEDPILAPSGTPPPTIPPDETFGGR	AGSNEDPILAPSGT[79.9663]PPPTIPPDETFGGR	R	V	732	759	28	3	14T(79.9663)	sp|Q8IZL8|PELP1_HUMAN	Q8IZL8	PELP1_HUMAN	PELP1	Proline-, glutamic acid- and leucine-rich protein 1			1	2.9835142E7	MS/MS	STY:79.9663@AGS(0.0135)NEDPILAPS(0.0147)GT(0.9447)PPPT(0.0136)IPPDET(0.0136)FGGR;
AGSNEDPILAPSGTPPPTIPPDETFGGR	AGSNEDPILAPS[79.9663]GTPPPTIPPDETFGGR	R	V	732	759	28	3	12S(79.9663)	sp|Q8IZL8|PELP1_HUMAN	Q8IZL8	PELP1_HUMAN	PELP1	Proline-, glutamic acid- and leucine-rich protein 1			1	2.9835142E7	MS/MS	STY:79.9663@AGS(0.0657)NEDPILAPS(0.8844)GT(0.0140)PPPT(0.0181)IPPDET(0.0178)FGGR;
AHSSPASLQLGAVSPGTLTPTGVVSGPAATPTAQHLR	AHSSPASLQLGAVSPGTLTPTGVVSGPAAT[79.9663]PTAQHLR	R	Q	125	161	37	4	30T(79.9663)	sp|P46937|YAP1_HUMAN	P46937	YAP1_HUMAN	YAP1	Transcriptional coactivator YAP1			1	0	MS/MS	STY:79.9663@AHS(0.0922)S(0.0922)PAS(0.0922)LQLGAVS(0.0240)PGT(0.0069)LT(0.0040)PT(0.0040)GVVS(0.0040)GPAAT(0.3403)PT(0.3403)AQHLR;
AHSSPASLQLGAVSPGTLTPTGVVSGPAATPTAQHLR	AHSSPASLQLGAVS[79.9663]PGTLTPTGVVSGPAATPTAQHLR	R	Q	125	161	37	3	14S(79.9663)	sp|P46937|YAP1_HUMAN	P46937	YAP1_HUMAN	YAP1	Transcriptional coactivator YAP1			1	5.04629e+06	MS/MS	STY:79.9663@AHS(0.0874)S(0.0874)PAS(0.1190)LQLGAVS(0.4232)PGT(0.0222)LT(0.0222)PT(0.0138)GVVS(0.0138)GPAAT(0.1896)PT(0.0214)AQHLR;
AHSSPASLQLGAVSPGTLTPTGVVSGPAATPTAQHLR	AHS[79.9663]SPASLQLGAVSPGTLTPTGVVSGPAATPTAQHLR	R	Q	125	161	37	4	3S(79.9663)	sp|P46937|YAP1_HUMAN	P46937	YAP1_HUMAN	YAP1	Transcriptional coactivator YAP1			1	0	MS/MS	STY:79.9663@AHS(0.2252)S(0.2252)PAS(0.2252)LQLGAVS(0.0256)PGT(0.0186)LT(0.0157)PT(0.0157)GVVS(0.0654)GPAAT(0.0779)PT(0.1054)AQHLR;
AHTPTPGIYMGR	AHTPTPGIY[79.9663]MGR	R	P	200	211	12	3	9Y(79.9663)	sp|Q13595|TRA2A_HUMAN	Q13595	TRA2A_HUMAN	TRA2A	Transformer-2 protein homolog alpha			1	4.60275e+06	MS/MS	STY:79.9663@AHT(0.0422)PT(0.0791)PGIY(0.8787)MGR;
AHTPTPGIYMGR	AHT[79.9663]PTPGIYMGR	R	P	200	211	12	2,3	3T(79.9663)	sp|Q13595|TRA2A_HUMAN	Q13595	TRA2A_HUMAN	TRA2A	Transformer-2 protein homolog alpha			3	1.1953965E7	MS/MS	STY:79.9663@AHT(0.7546)PT(0.1227)PGIY(0.1227)MGR;
AIGGIILTASHNPGGPNGDFGIK	AIGGIILTAS[79.9663]HNPGGPNGDFGIK	K	F	108	130	23	3	10S(79.9663)	sp|P36871|PGM1_HUMAN	P36871	PGM1_HUMAN	PGM1	Phosphoglucomutase-1			1	1.5515267E7	MS/MS	STY:79.9663@AIGGIILT(0.0552)AS(0.9448)HNPGGPNGDFGIK;
AIGGIILTASHNPGGPNGDFGIK	AIGGIILT[79.9663]ASHNPGGPNGDFGIK	K	F	108	130	23	3	8T(79.9663)	sp|P36871|PGM1_HUMAN	P36871	PGM1_HUMAN	PGM1	Phosphoglucomutase-1			2	1.5515267E7	MS/MS	STY:79.9663@AIGGIILT(0.5000)AS(0.5000)HNPGGPNGDFGIK;
AIPGDQHPESPVHTEPMGIQGR	AIPGDQHPES[79.9663]PVHTEPMGIQGR	R	G	784	805	22	3	10S(79.9663)	sp|Q14676|MDC1_HUMAN	Q14676	MDC1_HUMAN	MDC1	Mediator of DNA damage checkpoint protein 1			4	5.92779e+06	MS/MS	STY:79.9663@AIPGDQHPES(0.9081)PVHT(0.0919)EPMGIQGR;
AIPVSPSAVEEDEDEDGHTVVATAR	AIPVS[79.9663]PSAVEEDEDEDGHTVVATAR	K	G	1613	1637	25	3	5S(79.9663)	sp|Q07157|ZO1_HUMAN	Q07157	ZO1_HUMAN	TJP1	Tight junction protein 1			1	1.88176e+06	MS/MS	STY:79.9663@AIPVS(0.4875)PS(0.4875)AVEEDEDEDGHT(0.0125)VVAT(0.0125)AR;
AITSLLGGGSPK	AITSLLGGGS[79.9663]PK	K	N	2649	2660	12	2	10S(79.9663)	sp|Q6KC79|NIPBL_HUMAN	Q6KC79	NIPBL_HUMAN	NIPBL	Nipped-B-like protein			1	6209552	MS/MS	STY:79.9663@AIT(0.0404)S(0.0775)LLGGGS(0.8821)PK;
AITSLLGGGSPK	AITS[79.9663]LLGGGSPK	K	N	2649	2660	12	2	4S(79.9663)	sp|Q6KC79|NIPBL_HUMAN	Q6KC79	NIPBL_HUMAN	NIPBL	Nipped-B-like protein			1	6209552	MS/MS	STY:79.9663@AIT(0.0175)S(0.4912)LLGGGS(0.4912)PK;
AKPAMPQDSVPSPR	AKPAMPQDSVPS[79.9663]PR	K	S	470	483	14	2	12S(79.9663)	sp|P53396|ACLY_HUMAN	P53396	ACLY_HUMAN	ACLY	ATP-citrate synthase			3	7224606	MS/MS	STY:79.9663@AKPAMPQDS(0.0530)VPS(0.9470)PR;
AKPAMPQDSVPSPR	AKPAMPQDS[79.9663]VPSPR	K	S	470	483	14	2	9S(79.9663)	sp|P53396|ACLY_HUMAN	P53396	ACLY_HUMAN	ACLY	ATP-citrate synthase			3	7224606	MS/MS	STY:79.9663@AKPAMPQDS(0.5000)VPS(0.5000)PR;
AKSPQPPVEEEDEHFDDTVVCLDTYNCDLHFK	AKS[79.9663]PQPPVEEEDEHFDDTVVC[57.0215]LDTYNC[57.0215]DLHFK	R	I	269	300	32	4	21C(57.0215),27C(57.0215),3S(79.9663)	sp|Q00839|HNRPU_HUMAN	Q00839	HNRPU_HUMAN	HNRNPU	Heterogeneous nuclear ribonucleoprotein U			2	2.8676294E7	MS/MS	STY:79.9663@AKS(0.9286)PQPPVEEEDEHFDDT(0.0288)VVCLDT(0.0213)Y(0.0213)NCDLHFK;
AKTPVTLK	AKTPVT[79.9663]LK	R	Q	206	213	8	2	6T(79.9663)	sp|P42167|LAP2B_HUMAN	P42167	LAP2B_HUMAN	TMPO	Lamina-associated polypeptide 2, isoforms beta/gamma			1	5378095	MS/MS	STY:79.9663@AKT(0.0574)PVT(0.9426)LK;
ALEEGDGSVSGSSPR	ALEEGDGSVS[79.9663]GSSPR	R	S	420	434	15	2	10S(79.9663)	sp|Q8N3X1|FNBP4_HUMAN	Q8N3X1	FNBP4_HUMAN	FNBP4	Formin-binding protein 4			1	0	MS/MS	STY:79.9663@ALEEGDGS(0.0127)VS(0.4866)GS(0.4866)S(0.0142)PR;
ALEYSNGIFDCQSPTSPFMGSLR	ALEYSNGIFDC[57.0215]QS[79.9663]PTSPFMGSLR	K	A	25	47	23	3	11C(57.0215),13S(79.9663)	sp|Q86W92|LIPB1_HUMAN	Q86W92	LIPB1_HUMAN	PPFIBP1	Liprin-beta-1			1	2.64114e+06	MS/MS	STY:79.9663@ALEY(0.0470)S(0.0470)NGIFDCQS(0.2997)PT(0.2997)S(0.2997)PFMGS(0.0069)LR;
ALPQTPRPR	ALPQT[79.9663]PRPR	K	S	1488	1496	9	2	5T(79.9663)	sp|Q9UQ35|SRRM2_HUMAN	Q9UQ35	SRRM2_HUMAN	SRRM2	Serine/arginine repetitive matrix protein 2			2	3614578	MS/MS	STY:79.9663@ALPQT(1.0000)PRPR;
ALPSLNTGSSSPR	ALPSLNT[79.9663]GSSSPR	R	G	317	329	13	2	7T(79.9663)	sp|O14545|TRAD1_HUMAN	O14545	TRAD1_HUMAN	TRAFD1	TRAF-type zinc finger domain-containing protein 1			2	2.25998e+06	MS/MS	STY:79.9663@ALPS(0.0066)LNT(0.2483)GS(0.2483)S(0.2483)S(0.2483)PR;
ALQAPHSPSK	ALQAPHSPS[79.9663]K	R	T	37	46	10	2	9S(79.9663)	sp|Q96AQ6|PBIP1_HUMAN	Q96AQ6	PBIP1_HUMAN	PBXIP1	Pre-B-cell leukemia transcription factor-interacting protein 1			1	1.22007e+06	MS/MS	STY:79.9663@ALQAPHS(0.0628)PS(0.9372)K;
ALQAPHSPSK	ALQAPHS[79.9663]PSK	R	T	37	46	10	2	7S(79.9663)	sp|Q96AQ6|PBIP1_HUMAN	Q96AQ6	PBIP1_HUMAN	PBXIP1	Pre-B-cell leukemia transcription factor-interacting protein 1			1	1.22007e+06	MS/MS	STY:79.9663@ALQAPHS(0.8802)PS(0.1198)K;
ALSSGGSITSPPLSPALPK	ALSSGGSITSPPLS[79.9663]PALPK	R	Y	17	35	19	2	14S(79.9663)	sp|Q6Y7W6|GGYF2_HUMAN	Q6Y7W6	GGYF2_HUMAN	GIGYF2	GRB10-interacting GYF protein 2			1	7132933	MS/MS	STY:79.9663@ALS(0.0860)S(0.0860)GGS(0.1812)IT(0.0081)S(0.0083)PPLS(0.6305)PALPK;
ALSSGGSITSPPLSPALPK	ALSSGGSITS[79.9663]PPLSPALPK	R	Y	17	35	19	2	10S(79.9663)	sp|Q6Y7W6|GGYF2_HUMAN	Q6Y7W6	GGYF2_HUMAN	GIGYF2	GRB10-interacting GYF protein 2			1	7132933	MS/MS	STY:79.9663@ALS(0.0382)S(0.0382)GGS(0.0103)IT(0.0103)S(0.8929)PPLS(0.0101)PALPK;
ALSPVIPLIPR	ALS[79.9663]PVIPLIPR	R	A	4736	4746	11	2	3S(79.9663)	sp|O14686|KMT2D_HUMAN	O14686	KMT2D_HUMAN	KMT2D	Histone-lysine N-methyltransferase 2D			1	0	MS/MS	STY:79.9663@ALS(1.0000)PVIPLIPR;
ALSSGGSITSPPLSPALPK	ALS[79.9663]SGGSITSPPLSPALPK	R	Y	17	35	19	2	3S(79.9663)	sp|Q6Y7W6|GGYF2_HUMAN	Q6Y7W6	GGYF2_HUMAN	GIGYF2	GRB10-interacting GYF protein 2			1	7132933	MS/MS	STY:79.9663@ALS(0.4832)S(0.4832)GGS(0.0088)IT(0.0084)S(0.0084)PPLS(0.0081)PALPK;
ALSSLHGDDQDSEDEVLTIPEVK	ALS[79.9663]SLHGDDQDSEDEVLTIPEVK	K	V	2398	2420	23	3	3S(79.9663)	sp|P11717|MPRI_HUMAN	P11717	MPRI_HUMAN	IGF2R	Cation-independent mannose-6-phosphate receptor			1	0	MS/MS	STY:79.9663@ALS(0.4678)S(0.4678)LHGDDQDS(0.0113)EDEVLT(0.0530)IPEVK;
ALVATPGKK	ALVAT[79.9663]PGKK	K	G	117	125	9	2	5T(79.9663)	sp|P19338|NUCL_HUMAN	P19338	NUCL_HUMAN	NCL	Nucleolin			5	2.49821e+06	MS/MS	STY:79.9663@ALVAT(1.0000)PGKK;
ALVEFESNPEETREPGSPPSVQR	ALVEFESNPEETREPGS[79.9663]PPSVQR	R	A	31	53	23	3	17S(79.9663)	sp|Q9H6F5|CCD86_HUMAN	Q9H6F5	CCD86_HUMAN	CCDC86	Coiled-coil domain-containing protein 86			3	2.313989E7	MS/MS	STY:79.9663@ALVEFES(0.0179)NPEET(0.0397)REPGS(0.9250)PPS(0.0174)VQR;
ALVEFESNPEETREPGSPPSVQR	ALVEFESNPEET[79.9663]REPGSPPSVQR	R	A	31	53	23	3	12T(79.9663)	sp|Q9H6F5|CCD86_HUMAN	Q9H6F5	CCD86_HUMAN	CCDC86	Coiled-coil domain-containing protein 86			1	1.6741082E7	MS/MS	STY:79.9663@ALVEFES(0.0190)NPEET(0.8881)REPGS(0.0464)PPS(0.0464)VQR;
ALVEFESNPEETREPGSPPSVQR	ALVEFES[79.9663]NPEETREPGSPPSVQR	R	A	31	53	23	3	7S(79.9663)	sp|Q9H6F5|CCD86_HUMAN	Q9H6F5	CCD86_HUMAN	CCDC86	Coiled-coil domain-containing protein 86			1	4130882	MS/MS	STY:79.9663@ALVEFES(0.9428)NPEET(0.0196)REPGS(0.0188)PPS(0.0188)VQR;
AMADELSEK	AMADELS[79.9663]EK	K	Q	31	39	9	2	7S(79.9663)	sp|Q03135|CAV1_HUMAN	Q03135	CAV1_HUMAN	CAV1	Caveolin-1			1	0	MS/MS	STY:79.9663@AMADELS(1.0000)EK;
AMLDQLMGTSR	AMLDQLMGT[79.9663]SR	R	D	9	19	11	2	9T(79.9663)	sp|Q9Y383|LC7L2_HUMAN	Q9Y383	LC7L2_HUMAN	LUC7L2	Putative RNA-binding protein Luc7-like 2			1	0	MS/MS	STY:79.9663@AMLDQLMGT(0.5000)S(0.5000)R;
ANEAGGQVGPEAPRPPETSPEMR	ANEAGGQVGPEAPRPPETS[79.9663]PEMR	R	S	267	289	23	3	19S(79.9663)	sp|Q8N3D4|EH1L1_HUMAN	Q8N3D4	EH1L1_HUMAN	EHBP1L1	EH domain-binding protein 1-like protein 1			1	5.05493e+06	MS/MS	STY:79.9663@ANEAGGQVGPEAPRPPET(0.0898)S(0.9102)PEMR;
ANEAGGQVGPEAPRPPETSPEMR	ANEAGGQVGPEAPRPPET[79.9663]SPEMR	R	S	267	289	23	3	18T(79.9663)	sp|Q8N3D4|EH1L1_HUMAN	Q8N3D4	EH1L1_HUMAN	EHBP1L1	EH domain-binding protein 1-like protein 1			1	5.05493e+06	MS/MS	STY:79.9663@ANEAGGQVGPEAPRPPET(0.5000)S(0.5000)PEMR;
APGASPGNPLSPSLSDKDR	APGASPGNPLSPSLS[79.9663]DKDR	K	G	1348	1366	19	2	15S(79.9663)	sp|Q7Z5J4|RAI1_HUMAN	Q7Z5J4	RAI1_HUMAN	RAI1	Retinoic acid-induced protein 1			1	0	MS/MS	STY:79.9663@APGAS(0.1825)PGNPLS(0.2892)PS(0.1683)LS(0.3601)DKDR;
APIDTSDVEEK	APIDT[79.9663]SDVEEK	K	A	301	311	11	2	5T(79.9663)	sp|Q06265|EXOS9_HUMAN	Q06265	EXOS9_HUMAN	EXOSC9	Exosome complex component RRP45			3	1.5043147E7	MS/MS	STY:79.9663@APIDT(0.5000)S(0.5000)DVEEK;
APQTSSSPPPVR	APQT[79.9663]SSSPPPVR	R	R	690	701	12	2	4T(79.9663)	sp|Q8IYB3|SRRM1_HUMAN	Q8IYB3	SRRM1_HUMAN	SRRM1	Serine/arginine repetitive matrix protein 1			1	5669561	MS/MS	STY:79.9663@APQT(0.2500)S(0.2500)S(0.2500)S(0.2500)PPPVR;
APSPAPSSVPLGSEK	APSPAPSSVPLGS[79.9663]EK	R	P	2399	2413	15	2	13S(79.9663)	sp|O75179|ANR17_HUMAN	O75179	ANR17_HUMAN	ANKRD17	Ankyrin repeat domain-containing protein 17			1	2.44505e+06	MS/MS	STY:79.9663@APS(0.4106)PAPS(0.0160)S(0.0160)VPLGS(0.5574)EK;
APSVANVGSHCDLSLK	APSVANVGS[79.9663]HC[57.0215]DLSLK	R	I	2150	2165	16	2	11C(57.0215),9S(79.9663)	sp|P21333|FLNA_HUMAN	P21333	FLNA_HUMAN	FLNA	Filamin-A			1	1.403391E7	MS/MS	STY:79.9663@APS(0.0273)VANVGS(0.9354)HCDLS(0.0373)LK;
APSVANVGSHCDLSLK	APS[79.9663]VANVGSHC[57.0215]DLSLK	R	I	2150	2165	16	2	11C(57.0215),3S(79.9663)	sp|P21333|FLNA_HUMAN	P21333	FLNA_HUMAN	FLNA	Filamin-A			4	1.403391E7	MS/MS	STY:79.9663@APS(0.9240)VANVGS(0.0383)HCDLS(0.0377)LK;
APVQPQQSPAAAPGGTDEK	APVQPQQSPAAAPGGT[79.9663]DEK	K	P	9	27	19	2	16T(79.9663)	sp|Q13200|PSMD2_HUMAN	Q13200	PSMD2_HUMAN	PSMD2	26S proteasome non-ATPase regulatory subunit 2			2	5775599	MS/MS	STY:79.9663@APVQPQQS(0.0726)PAAAPGGT(0.9274)DEK;
APVQPQQSPAAAPGGTDEK	APVQPQQS[79.9663]PAAAPGGTDEK	K	P	9	27	19	2	8S(79.9663)	sp|Q13200|PSMD2_HUMAN	Q13200	PSMD2_HUMAN	PSMD2	26S proteasome non-ATPase regulatory subunit 2			2	5775599	MS/MS	STY:79.9663@APVQPQQS(0.9470)PAAAPGGT(0.0530)DEK;
APVSSTESVIQSNTPTPPPSQPLNETAEEESR	APVSSTESVIQSNTPTPPPS[79.9663]QPLNETAEEESR	K	I	884	915	32	3	20S(79.9663)	sp|Q9HC35|EMAL4_HUMAN	Q9HC35	EMAL4_HUMAN	EML4	Echinoderm microtubule-associated protein-like 4			1	6342688	MS/MS	STY:79.9663@APVS(0.1606)S(0.1606)T(0.1606)ES(0.1606)VIQS(0.0172)NT(0.0179)PT(0.0332)PPPS(0.2837)QPLNET(0.0028)AEEES(0.0028)R;
AQAVSEEEEEEEGK	AQAVS[79.9663]EEEEEEEGK	K	S	78	91	14	2	5S(79.9663)	sp|Q9GZR7|DDX24_HUMAN	Q9GZR7	DDX24_HUMAN	DDX24	ATP-dependent RNA helicase DDX24			1	0	MS/MS	STY:79.9663@AQAVS(1.0000)EEEEEEEGK;
AQGEPVAGHESPK	AQGEPVAGHES[79.9663]PK	R	I	789	801	13	2,3	11S(79.9663)	sp|O94979|SC31A_HUMAN	O94979	SC31A_HUMAN	SEC31A	Protein transport protein Sec31A			8	1.2296699E7	MS/MS	STY:79.9663@AQGEPVAGHES(1.0000)PK;
AQGEPVAGHESPKIPYEK	AQGEPVAGHES[79.9663]PKIPYEK	R	Q	789	806	18	3	11S(79.9663)	sp|O94979|SC31A_HUMAN	O94979	SC31A_HUMAN	SEC31A	Protein transport protein Sec31A			4	5497290	MS/MS	STY:79.9663@AQGEPVAGHES(0.9443)PKIPY(0.0557)EK;
AQSSPAAPASLSAPEPASQAR	AQS[79.9663]SPAAPASLSAPEPASQAR	R	V	484	504	21	2	3S(79.9663)	sp|Q8WUI4|HDAC7_HUMAN	Q8WUI4	HDAC7_HUMAN	HDAC7	Histone deacetylase 7			1	3.6172e+06	MS/MS	STY:79.9663@AQS(0.3054)S(0.3054)PAAPAS(0.3054)LS(0.0623)APEPAS(0.0215)QAR;
AQTPPGPSLSGSK	AQTPPGPS[79.9663]LSGSK	K	S	1001	1013	13	2	8S(79.9663)	sp|Q9UQ35|SRRM2_HUMAN	Q9UQ35	SRRM2_HUMAN	SRRM2	Serine/arginine repetitive matrix protein 2			1	1.4585215E7	MS/MS	STY:79.9663@AQT(0.0181)PPGPS(0.3990)LS(0.3990)GS(0.1838)K;
AQTPPGPSLSGSK	AQT[79.9663]PPGPSLSGSK	K	S	1001	1013	13	2	3T(79.9663)	sp|Q9UQ35|SRRM2_HUMAN	Q9UQ35	SRRM2_HUMAN	SRRM2	Serine/arginine repetitive matrix protein 2			3	1.0985464E7	MS/MS	STY:79.9663@AQT(0.9414)PPGPS(0.0178)LS(0.0178)GS(0.0231)K;
ASAVSELSPR	ASAVSELS[79.9663]PR	R	E	236	245	10	2	8S(79.9663)	sp|Q9Y2W1|TR150_HUMAN	Q9Y2W1	TR150_HUMAN	THRAP3	Thyroid hormone receptor-associated protein 3			5	3.3195298E7	MS/MS	STY:79.9663@AS(0.0265)AVS(0.0266)ELS(0.9469)PR;
ASAVSELSPR	ASAVS[79.9663]ELSPR	R	E	236	245	10	2	5S(79.9663)	sp|Q9Y2W1|TR150_HUMAN	Q9Y2W1	TR150_HUMAN	THRAP3	Thyroid hormone receptor-associated protein 3			1	2.6727634E7	MS/MS	STY:79.9663@AS(0.0206)AVS(0.4897)ELS(0.4897)PR;
ASEDTTSGSPPKK	ASEDTTSGS[79.9663]PPKK	R	S	456	468	13	2	9S(79.9663)	sp|Q9BZZ5|API5_HUMAN	Q9BZZ5	API5_HUMAN	API5	Apoptosis inhibitor 5			1	5156154	MS/MS	STY:79.9663@AS(0.0135)EDT(0.0135)T(0.0135)S(0.0135)GS(0.9459)PPKK;
ASEDTTSGSPPKK	ASEDT[79.9663]TSGSPPKK	R	S	456	468	13	2	5T(79.9663)	sp|Q9BZZ5|API5_HUMAN	Q9BZZ5	API5_HUMAN	API5	Apoptosis inhibitor 5			1	5156154	MS/MS	STY:79.9663@AS(0.0493)EDT(0.2377)T(0.2377)S(0.2377)GS(0.2377)PPKK;
ASGQAFELILSPR	ASGQAFELILS[79.9663]PR	R	S	15	27	13	2	11S(79.9663)	sp|P16949|STMN1_HUMAN	P16949	STMN1_HUMAN	STMN1	Stathmin			1	1.5703451E7	MS/MS	STY:79.9663@AS(0.0760)GQAFELILS(0.9240)PR;
ASLGSLEGEAEAEASSPK	ASLGSLEGEAEAEAS[79.9663]SPK	K	G	5748	5765	18	2	15S(79.9663)	sp|Q09666|AHNK_HUMAN	Q09666	AHNK_HUMAN	AHNAK	Neuroblast differentiation-associated protein AHNAK			3	9644497	MS/MS	STY:79.9663@AS(0.0118)LGS(0.0118)LEGEAEAEAS(0.4882)S(0.4882)PK;
ASPAPGSGHPEGPGAHLDMNSLDR	ASPAPGSGHPEGPGAHLDMNS[79.9663]LDR	R	A	90	113	24	3	21S(79.9663)	sp|O94826|TOM70_HUMAN	O94826	TOM70_HUMAN	TOMM70	Mitochondrial import receptor subunit TOM70			1	6.74151e+06	MS/MS	STY:79.9663@AS(0.1843)PAPGS(0.2713)GHPEGPGAHLDMNS(0.5445)LDR;
ASPAPGSGHPEGPGAHLDMNSLDR	ASPAPGS[79.9663]GHPEGPGAHLDMNSLDR	R	A	90	113	24	3	7S(79.9663)	sp|O94826|TOM70_HUMAN	O94826	TOM70_HUMAN	TOMM70	Mitochondrial import receptor subunit TOM70			3	1.9670384E7	MS/MS	STY:79.9663@AS(0.0344)PAPGS(0.8958)GHPEGPGAHLDMNS(0.0698)LDR;
ASPATQPPPLLPPSATGPDATVGGPAPTPLLPPSATASVK	ASPATQPPPLLPPS[79.9663]ATGPDATVGGPAPTPLLPPSATASVK	R	M	57	96	40	3	14S(79.9663)	sp|Q07666|KHDR1_HUMAN	Q07666	KHDR1_HUMAN	KHDRBS1	KH domain-containing, RNA-binding, signal transduction-associated protein 1			1	2.204206E7	MS/MS	STY:79.9663@AS(0.0118)PAT(0.0135)QPPPLLPPS(0.3383)AT(0.3383)GPDAT(0.2105)VGGPAPT(0.0735)PLLPPS(0.0045)AT(0.0047)AS(0.0047)VK;
ASSHSSQTQGGGSVTK	ASSHSSQT[79.9663]QGGGSVTK	R	K	402	417	16	2	8T(79.9663)	sp|P02545|LMNA_HUMAN	P02545	LMNA_HUMAN	LMNA	Prelamin-A/C			1	5.0933e+06	MS/MS	STY:79.9663@AS(0.0628)S(0.0628)HS(0.0628)S(0.0628)QT(0.2495)QGGGS(0.2495)VT(0.2495)K;
ASSHSSQTQGGGSVTK	ASSHS[79.9663]SQTQGGGSVTK	R	K	402	417	16	2	5S(79.9663)	sp|P02545|LMNA_HUMAN	P02545	LMNA_HUMAN	LMNA	Prelamin-A/C			1	5.0933e+06	MS/MS	STY:79.9663@AS(0.0108)S(0.0108)HS(0.9348)S(0.0098)QT(0.0105)QGGGS(0.0105)VT(0.0129)K;
ASSLSESSPPK	ASSLSES[79.9663]SPPK	R	A	367	377	11	2	7S(79.9663)	sp|Q9UHB6|LIMA1_HUMAN	Q9UHB6	LIMA1_HUMAN	LIMA1	LIM domain and actin-binding protein 1			1	1.01404e+06	MS/MS	STY:79.9663@AS(0.0095)S(0.0095)LS(0.0102)ES(0.4854)S(0.4854)PPK;
ASSHSSQTQGGGSVTK	ASS[79.9663]HSSQTQGGGSVTK	R	K	402	417	16	2	3S(79.9663)	sp|P02545|LMNA_HUMAN	P02545	LMNA_HUMAN	LMNA	Prelamin-A/C			1	5.47237e+06	MS/MS	STY:79.9663@AS(0.0188)S(0.9199)HS(0.0123)S(0.0123)QT(0.0123)QGGGS(0.0123)VT(0.0123)K;
ASSLSESSPPK	ASS[79.9663]LSESSPPK	R	A	367	377	11	2	3S(79.9663)	sp|Q9UHB6|LIMA1_HUMAN	Q9UHB6	LIMA1_HUMAN	LIMA1	LIM domain and actin-binding protein 1			1	1.35659e+06	MS/MS	STY:79.9663@AS(0.0192)S(0.9073)LS(0.0245)ES(0.0245)S(0.0245)PPK;
ASVLDTSMSAGSGSPSK	ASVLDTSMSAGSGSPS[79.9663]K	R	T	510	526	17	2	16S(79.9663)	sp|Q9UPQ0|LIMC1_HUMAN	Q9UPQ0	LIMC1_HUMAN	LIMCH1	LIM and calponin homology domains-containing protein 1			1	4820283	MS/MS	STY:79.9663@AS(0.0089)VLDT(0.0089)S(0.0089)MS(0.0090)AGS(0.0158)GS(0.0158)PS(0.9325)K;
ASVSPMDEPVPDSESPIEK	ASVSPMDEPVPDS[79.9663]ESPIEK	R	V	1375	1393	19	2	13S(79.9663)	sp|P46821|MAP1B_HUMAN	P46821	MAP1B_HUMAN	MAP1B	Microtubule-associated protein 1B			2	1.86237e+06	MS/MS	STY:79.9663@AS(0.0292)VS(0.0292)PMDEPVPDS(0.9088)ES(0.0328)PIEK;
ASAPSPNAQVACDHCLK	AS[79.9663]APSPNAQVAC[57.0215]DHC[57.0215]LK	R	E	96	112	17	3	12C(57.0215),15C(57.0215),2S(79.9663)	sp|Q14258|TRI25_HUMAN	Q14258	TRI25_HUMAN	TRIM25	E3 ubiquitin/ISG15 ligase TRIM25			2	2.28442e+06	MS/MS	STY:79.9663@AS(0.9214)APS(0.0786)PNAQVACDHCLK;
ASASGSGAQVGGPISSGSSASSVTVTR	AS[79.9663]ASGSGAQVGGPISSGSSAS[79.9663]S[79.9663]VTVTR	K	S	598	624	27	3	21S(79.9663),22S(79.9663),2S(79.9663)	sp|P02545|LMNA_HUMAN	P02545	LMNA_HUMAN	LMNA	Prelamin-A/C			1	0	MS/MS	STY:79.9663@AS(0.4386)AS(0.2964)GS(0.1185)GAQVGGPIS(0.2704)S(0.2964)GS(0.0262)S(0.0262)AS(0.3819)S(0.3819)VT(0.3819)VT(0.3819)R;
ASAVSELSPR	AS[79.9663]AVSELSPR	R	E	236	245	10	2	2S(79.9663)	sp|Q9Y2W1|TR150_HUMAN	Q9Y2W1	TR150_HUMAN	THRAP3	Thyroid hormone receptor-associated protein 3			1	6.46766e+06	MS/MS	STY:79.9663@AS(0.3333)AVS(0.3333)ELS(0.3333)PR;
ASEDTTSGSPPK	AS[79.9663]EDTTSGSPPK	R	K	456	467	12	2	2S(79.9663)	sp|Q9BZZ5|API5_HUMAN	Q9BZZ5	API5_HUMAN	API5	Apoptosis inhibitor 5			1	924556	MS/MS	STY:79.9663@AS(0.2000)EDT(0.2000)T(0.2000)S(0.2000)GS(0.2000)PPK;
ASEDTTSGSPPKK	AS[79.9663]EDTTSGSPPKK	R	S	456	468	13	3	2S(79.9663)	sp|Q9BZZ5|API5_HUMAN	Q9BZZ5	API5_HUMAN	API5	Apoptosis inhibitor 5			1	0	MS/MS	STY:79.9663@AS(0.2000)EDT(0.2000)T(0.2000)S(0.2000)GS(0.2000)PPKK;
ASGDPGASGMSPR	AS[79.9663]GDPGASGMSPR	K	A	99	111	13	2	2S(79.9663)	sp|Q8NDT2|RB15B_HUMAN	Q8NDT2	RB15B_HUMAN	RBM15B	Putative RNA-binding protein 15B			1	1.7969e+06	MS/MS	STY:79.9663@AS(0.8945)GDPGAS(0.0659)GMS(0.0396)PR;
ASPAPGSGHPEGPGAHLDMNSLDR	AS[79.9663]PAPGSGHPEGPGAHLDMNSLDR	R	A	90	113	24	3	2S(79.9663)	sp|O94826|TOM70_HUMAN	O94826	TOM70_HUMAN	TOMM70	Mitochondrial import receptor subunit TOM70			12	2.550704E7	MS/MS	STY:79.9663@AS(0.9470)PAPGS(0.0265)GHPEGPGAHLDMNS(0.0265)LDR;
ASPATQPPPLLPPSATGPDATVGGPAPTPLLPPSATASVK	AS[79.9663]PATQPPPLLPPSATGPDATVGGPAPTPLLPPSATASVK	R	M	57	96	40	3,4	2S(79.9663)	sp|Q07666|KHDR1_HUMAN	Q07666	KHDR1_HUMAN	KHDRBS1	KH domain-containing, RNA-binding, signal transduction-associated protein 1			4	3.5241076E7	MS/MS	STY:79.9663@AS(0.8136)PAT(0.0076)QPPPLLPPS(0.0120)AT(0.0538)GPDAT(0.0512)VGGPAPT(0.0350)PLLPPS(0.0090)AT(0.0090)AS(0.0090)VK;
ASPSTAGETPSGVK	AS[79.9663]PSTAGETPSGVK	K	R	129	142	14	2	2S(79.9663)	sp|Q9UI10|EI2BD_HUMAN	Q9UI10	EI2BD_HUMAN	EIF2B4	Translation initiation factor eIF2B subunit delta			1	1.20938e+06	MS/MS	STY:79.9663@AS(0.3290)PS(0.3290)T(0.3290)AGET(0.0065)PS(0.0065)GVK;
ASSHSSQTQGGGSVTK	AS[79.9663]SHSSQTQGGGSVTK	R	K	402	417	16	2	2S(79.9663)	sp|P02545|LMNA_HUMAN	P02545	LMNA_HUMAN	LMNA	Prelamin-A/C			4	1.0565667E7	MS/MS	STY:79.9663@AS(0.4802)S(0.4802)HS(0.0080)S(0.0080)QT(0.0080)QGGGS(0.0078)VT(0.0078)K;
ASSLEDLVLK	AS[79.9663]SLEDLVLK	R	E	254	263	10	2	2S(79.9663)	sp|Q15477|SKI2_HUMAN	Q15477	SKI2_HUMAN	SKIC2	Superkiller complex protein 2			4	1.4188166E7	MS/MS	STY:79.9663@AS(0.9436)S(0.0564)LEDLVLK;
ATAPQTQHVSPMR	ATAPQTQHVS[79.9663]PMR	R	Q	124	136	13	2	10S(79.9663)	sp|P29692|EF1D_HUMAN	P29692	EF1D_HUMAN	EEF1D	Elongation factor 1-delta			11	1.09787728E8	MS/MS	STY:79.9663@AT(0.0265)APQT(0.0265)QHVS(0.9470)PMR;
ATAPQTQHVSPMR	ATAPQTQHVS[79.9663]PM[15.9949]R	R	Q	124	136	13	2	10S(79.9663),12M(15.9949)	sp|P29692|EF1D_HUMAN	P29692	EF1D_HUMAN	EEF1D	Elongation factor 1-delta			1	3.93025e+06	MS/MS	M:15.9949@ATAPQTQHVSPM(1.0000)R;STY:79.9663@AT(0.0311)APQT(0.0830)QHVS(0.8859)PMR;
ATAPQTQHVSPMR	ATAPQT[79.9663]QHVSPMR	R	Q	124	136	13	2,3	6T(79.9663)	sp|P29692|EF1D_HUMAN	P29692	EF1D_HUMAN	EEF1D	Elongation factor 1-delta			2	5.9064116E7	MS/MS	STY:79.9663@AT(0.0258)APQT(0.8773)QHVS(0.0969)PMR;
ATAPQTQHVSPMR	ATAPQT[79.9663]QHVSPM[15.9949]R	R	Q	124	136	13	2	12M(15.9949),6T(79.9663)	sp|P29692|EF1D_HUMAN	P29692	EF1D_HUMAN	EEF1D	Elongation factor 1-delta			2	3.93025e+06	MS/MS	M:15.9949@ATAPQTQHVSPM(1.0000)R;STY:79.9663@AT(0.0171)APQT(0.4914)QHVS(0.4914)PMR;
ATEDGEEDEVSAGEK	ATEDGEEDEVS[79.9663]AGEK	K	E	1425	1439	15	2	11S(79.9663)	sp|Q9BXW9|FACD2_HUMAN	Q9BXW9	FACD2_HUMAN	FANCD2	Fanconi anemia group D2 protein			1	0	MS/MS	STY:79.9663@AT(0.2622)EDGEEDEVS(0.7378)AGEK;
ATNESEDEIPQLVPIGK	ATNES[79.9663]EDEIPQLVPIGK	K	K	357	373	17	2,3	5S(79.9663)	sp|O76021|RL1D1_HUMAN	O76021	RL1D1_HUMAN	RSL1D1	Ribosomal L1 domain-containing protein 1			2	6.1867276E7	MS/MS	STY:79.9663@AT(0.0521)NES(0.9479)EDEIPQLVPIGK;
ATVTPSPVK	ATVTPS[79.9663]PVK	K	G	176	184	9	2	6S(79.9663)	sp|Q9H1E3|NUCKS_HUMAN	Q9H1E3	NUCKS_HUMAN	NUCKS1	Nuclear ubiquitous casein and cyclin-dependent kinase substrate 1			3	8.6342256E7	MS/MS	STY:79.9663@AT(0.0264)VT(0.0264)PS(0.9472)PVK;
ATVTPSPVK	ATVT[79.9663]PSPVK	K	G	176	184	9	2	4T(79.9663)	sp|Q9H1E3|NUCKS_HUMAN	Q9H1E3	NUCKS_HUMAN	NUCKS1	Nuclear ubiquitous casein and cyclin-dependent kinase substrate 1			2	8.6342256E7	MS/MS	STY:79.9663@AT(0.0163)VT(0.4919)PS(0.4919)PVK;
ATAPQTQHVSPMR	AT[79.9663]APQTQHVSPMR	R	Q	124	136	13	2	2T(79.9663)	sp|P29692|EF1D_HUMAN	P29692	EF1D_HUMAN	EEF1D	Elongation factor 1-delta			1	4.085534E7	MS/MS	STY:79.9663@AT(0.8142)APQT(0.0929)QHVS(0.0929)PMR;
ATNESEDEIPQLVPIGK	AT[79.9663]NESEDEIPQLVPIGK	K	K	357	373	17	2	2T(79.9663)	sp|O76021|RL1D1_HUMAN	O76021	RL1D1_HUMAN	RSL1D1	Ribosomal L1 domain-containing protein 1			1	5.8398032E7	MS/MS	STY:79.9663@AT(0.5000)NES(0.5000)EDEIPQLVPIGK;
ATSSTQSLAR	AT[79.9663]SSTQSLAR	R	L	1850	1859	10	2	2T(79.9663)	sp|Q14980|NUMA1_HUMAN	Q14980	NUMA1_HUMAN	NUMA1	Nuclear mitotic apparatus protein 1			2	0	MS/MS	STY:79.9663@AT(0.9436)S(0.0147)S(0.0145)T(0.0138)QS(0.0133)LAR;
ATVTPSPVK	AT[79.9663]VTPSPVK	K	G	176	184	9	2	2T(79.9663)	sp|Q9H1E3|NUCKS_HUMAN	Q9H1E3	NUCKS_HUMAN	NUCKS1	Nuclear ubiquitous casein and cyclin-dependent kinase substrate 1			2	8.6342256E7	MS/MS	STY:79.9663@AT(0.3333)VT(0.3333)PS(0.3333)PVK;
AVPMAPAPASPGSSNDSSAR	AVPMAPAPAS[79.9663]PGSSNDSSAR	K	S	750	769	20	2	10S(79.9663)	sp|Q66K74|MAP1S_HUMAN	Q66K74	MAP1S_HUMAN	MAP1S	Microtubule-associated protein 1S			1	0	MS/MS	STY:79.9663@AVPMAPAPAS(0.9295)PGS(0.0144)S(0.0195)NDS(0.0183)S(0.0183)AR;
AVTIANSPSK	AVTIANS[79.9663]PSK	K	P	197	206	10	2	7S(79.9663)	sp|Q8NEF9|SRFB1_HUMAN	Q8NEF9	SRFB1_HUMAN	SRFBP1	Serum response factor-binding protein 1			1	0	MS/MS	STY:79.9663@AVT(0.0163)IANS(0.4918)PS(0.4918)K;
AVTTVTQSTPVPGPSVPPPEELQVSPGPR	AVTTVTQSTPVPGPSVPPPEELQVS[79.9663]PGPR	R	Q	1483	1511	29	3	25S(79.9663)	sp|P51610|HCFC1_HUMAN	P51610	HCFC1_HUMAN	HCFC1	Host cell factor 1			1	0	MS/MS	STY:79.9663@AVT(0.0148)T(0.0148)VT(0.0149)QS(0.0093)T(0.0093)PVPGPS(0.0088)VPPPEELQVS(0.9282)PGPR;
AVVVSPKEENK	AVVVS[79.9663]PKEENK	R	A	336	346	11	2	5S(79.9663)	sp|O75909|CCNK_HUMAN	O75909	CCNK_HUMAN	CCNK	Cyclin-K			2	1.70262e+06	MS/MS	STY:79.9663@AVVVS(1.0000)PKEENK;
CDSSPDSAEDVRK	C[57.0215]DSSPDS[79.9663]AEDVRK	K	V	132	144	13	2	1C(57.0215),7S(79.9663)	sp|P02765|FETUA_HUMAN	P02765	FETUA_HUMAN	AHSG	Alpha-2-HS-glycoprotein			1	826757	MS/MS	STY:79.9663@CDS(0.0289)S(0.0289)PDS(0.9421)AEDVRK;
CDSSPDSAEDVRK	C[57.0215]DS[79.9663]SPDSAEDVRK	K	V	132	144	13	2	1C(57.0215),3S(79.9663)	sp|P02765|FETUA_HUMAN	P02765	FETUA_HUMAN	AHSG	Alpha-2-HS-glycoprotein			1	826757	MS/MS	STY:79.9663@CDS(0.3333)S(0.3333)PDS(0.3333)AEDVRK;
CGSGPVHISGQHLVAVEEDAESEDEEEEDVK	C[57.0215]GSGPVHISGQHLVAVEEDAES[79.9663]EDEEEEDVK	K	L	104	134	31	3,4	1C(57.0215),22S(79.9663)	sp|P06748|NPM_HUMAN	P06748	NPM_HUMAN	NPM1	Nucleophosmin			28	7.743332E7	MS/MS	STY:79.9663@CGS(0.0303)GPVHIS(0.0303)GQHLVAVEEDAES(0.9394)EDEEEEDVK;
CGSGPVHISGQHLVAVEEDAESEDEEEEDVK	C[57.0215]GSGPVHIS[79.9663]GQHLVAVEEDAESEDEEEEDVK	K	L	104	134	31	3,4	1C(57.0215),9S(79.9663)	sp|P06748|NPM_HUMAN	P06748	NPM_HUMAN	NPM1	Nucleophosmin			2	3.1153056E7	MS/MS	STY:79.9663@CGS(0.0326)GPVHIS(0.9397)GQHLVAVEEDAES(0.0276)EDEEEEDVK;
CSGPGLSPGMVR	C[57.0215]SGPGLS[79.9663]PGMVR	K	A	1453	1464	12	2	1C(57.0215),7S(79.9663)	sp|P21333|FLNA_HUMAN	P21333	FLNA_HUMAN	FLNA	Filamin-A			2	4.0592412E7	MS/MS	STY:79.9663@CS(0.0514)GPGLS(0.9486)PGMVR;
CSVSLSNVEAR	C[57.0215]SVS[79.9663]LSNVEAR	R	R	726	736	11	2	1C(57.0215),4S(79.9663)	sp|P47712|PA24A_HUMAN	P47712	PA24A_HUMAN	PLA2G4A	Cytosolic phospholipase A2			2	3.7870372E7	MS/MS	STY:79.9663@CS(0.0915)VS(0.8783)LS(0.0302)NVEAR;
CSGPGLSPGMVR	C[57.0215]S[79.9663]GPGLSPGMVR	K	A	1453	1464	12	2	1C(57.0215),2S(79.9663)	sp|P21333|FLNA_HUMAN	P21333	FLNA_HUMAN	FLNA	Filamin-A			2	4.0592412E7	MS/MS	STY:79.9663@CS(0.9463)GPGLS(0.0537)PGMVR;
CSVSLSNVEAR	C[57.0215]S[79.9663]VSLSNVEAR	R	R	726	736	11	2	1C(57.0215),2S(79.9663)	sp|P47712|PA24A_HUMAN	P47712	PA24A_HUMAN	PLA2G4A	Cytosolic phospholipase A2			1	2.8372194E7	MS/MS	STY:79.9663@CS(0.9448)VS(0.0276)LS(0.0276)NVEAR;
DAHDVSPTSTDTEAQLTVER	DAHDVS[79.9663]PTSTDTEAQLTVER	R	Q	289	308	20	3	6S(79.9663)	sp|Q8IVF2|AHNK2_HUMAN	Q8IVF2	AHNK2_HUMAN	AHNAK2	Protein AHNAK2			1	2.16753e+06	MS/MS	STY:79.9663@DAHDVS(0.2232)PT(0.2232)S(0.2232)T(0.2232)DT(0.1015)EAQLT(0.0058)VER;
DALGDSLQVPVSPSSTTSSR	DALGDSLQVPVSPSSTTS[79.9663]SR	R	C	372	391	20	2	18S(79.9663)	sp|Q9Y2D5|PLAK2_HUMAN	Q9Y2D5	PLAK2_HUMAN	PALM2AKAP2	PALM2-AKAP2 fusion protein			1	1.1645089E7	MS/MS	STY:79.9663@DALGDS(0.2468)LQVPVS(0.0099)PS(0.0099)S(0.0099)T(0.0099)T(0.0099)S(0.3519)S(0.3519)R;
DAQRLSPIPEEVPK	DAQRLS[79.9663]PIPEEVPK	K	S	599	612	14	2,3	6S(79.9663)	sp|Q96T23|RSF1_HUMAN	Q96T23	RSF1_HUMAN	RSF1	Remodeling and spacing factor 1			2	1.3720108E7	MS/MS	STY:79.9663@DAQRLS(1.0000)PIPEEVPK;
DDDDIDLFGSDDEEESEEAK	DDDDIDLFGS[79.9663]DDEEESEEAK	K	R	97	116	20	2,3	10S(79.9663)	sp|P24534|EF1B_HUMAN	P24534	EF1B_HUMAN	EEF1B2	Elongation factor 1-beta			3	0	MS/MS	STY:79.9663@DDDDIDLFGS(0.9444)DDEEES(0.0556)EEAK;
DDQEWESPSPPKPTVFISGVIAR	DDQEWESPSPPKPTVFIS[79.9663]GVIAR	K	G	43	65	23	3	18S(79.9663)	sp|P51397|DAP1_HUMAN	P51397	DAP1_HUMAN	DAP	Death-associated protein 1			1	6.96473e+06	MS/MS	STY:79.9663@DDQEWES(0.2136)PS(0.2136)PPKPT(0.2574)VFIS(0.3154)GVIAR;
DDQEWESPSPPKPTVFISGVIAR	DDQEWES[79.9663]PSPPKPTVFISGVIAR	K	G	43	65	23	3	7S(79.9663)	sp|P51397|DAP1_HUMAN	P51397	DAP1_HUMAN	DAP	Death-associated protein 1			3	6.20845e+06	MS/MS	STY:79.9663@DDQEWES(0.4866)PS(0.4866)PPKPT(0.0134)VFIS(0.0134)GVIAR;
DDSHSAEDSEDEK	DDSHS[79.9663]AEDSEDEK	K	E	71	83	13	2	5S(79.9663)	sp|Q9H1E3|NUCKS_HUMAN	Q9H1E3	NUCKS_HUMAN	NUCKS1	Nuclear ubiquitous casein and cyclin-dependent kinase substrate 1			1	0	MS/MS	STY:79.9663@DDS(0.0262)HS(0.7734)AEDS(0.2004)EDEK;
DEILPTTPISEQK	DEILPT[79.9663]TPISEQK	K	G	215	227	13	2	6T(79.9663)	sp|P23396|RS3_HUMAN	P23396	RS3_HUMAN	RPS3	Small ribosomal subunit protein uS3			1	1.9461142E7	MS/MS	STY:79.9663@DEILPT(0.4914)T(0.4914)PIS(0.0172)EQK;
DELHIVEAEAMNYEGSPIK	DELHIVEAEAMNYEGS[79.9663]PIK	K	V	55	73	19	3	16S(79.9663)	sp|P06748|NPM_HUMAN	P06748	NPM_HUMAN	NPM1	Nucleophosmin			2	1.5854175E7	MS/MS	STY:79.9663@DELHIVEAEAMNY(0.0515)EGS(0.9485)PIK;
DELHIVEAEAMNYEGSPIK	DELHIVEAEAMNY[79.9663]EGSPIK	K	V	55	73	19	2	13Y(79.9663)	sp|P06748|NPM_HUMAN	P06748	NPM_HUMAN	NPM1	Nucleophosmin			1	1.395434E7	MS/MS	STY:79.9663@DELHIVEAEAMNY(0.5000)EGS(0.5000)PIK;
DELTESPK	DELT[79.9663]ESPK	K	Y	229	236	8	2	4T(79.9663)	sp|Q8NC51|SERB1_HUMAN	Q8NC51	SERB1_HUMAN	SERBP1	SERPINE1 mRNA-binding protein 1			2	3.29772e+06	MS/MS	STY:79.9663@DELT(0.5000)ES(0.5000)PK;
DFQEYVEPGEDFPASPQRR	DFQEYVEPGEDFPAS[79.9663]PQRR	R	N	193	211	19	3	15S(79.9663)	sp|Q9Y6G9|DC1L1_HUMAN	Q9Y6G9	DC1L1_HUMAN	DYNC1LI1	Cytoplasmic dynein 1 light intermediate chain 1			1	3957958	MS/MS	STY:79.9663@DFQEY(0.1853)VEPGEDFPAS(0.8147)PQRR;
DFQEYVEPGEDFPASPQRR	DFQEY[79.9663]VEPGEDFPASPQRR	R	N	193	211	19	3	5Y(79.9663)	sp|Q9Y6G9|DC1L1_HUMAN	Q9Y6G9	DC1L1_HUMAN	DYNC1LI1	Cytoplasmic dynein 1 light intermediate chain 1			1	3957958	MS/MS	STY:79.9663@DFQEY(0.9052)VEPGEDFPAS(0.0948)PQRR;
DGQDAIAQSPEK	DGQDAIAQS[79.9663]PEK	K	E	281	292	12	2	9S(79.9663)	sp|Q9NWH9|SLTM_HUMAN	Q9NWH9	SLTM_HUMAN	SLTM	SAFB-like transcription modulator			3	2.14237e+06	MS/MS	STY:79.9663@DGQDAIAQS(1.0000)PEK;
DGQVINETSQHHDDLE	DGQVINETS[79.9663]QHHDDLE	R	-	451	466	16	2	9S(79.9663)	sp|P08670|VIME_HUMAN	P08670	VIME_HUMAN	VIM	Vimentin			1	1.79448e+06	MS/MS	STY:79.9663@DGQVINET(0.0575)S(0.9425)QHHDDLE;
DGQVINETSQHHDDLE	DGQVINET[79.9663]SQHHDDLE	R	-	451	466	16	3	8T(79.9663)	sp|P08670|VIME_HUMAN	P08670	VIME_HUMAN	VIM	Vimentin			1	3.69757e+06	MS/MS	STY:79.9663@DGQVINET(0.5000)S(0.5000)QHHDDLE;
DGTAPPPQSPGSPGTGQDEEWSDEESPRK	DGTAPPPQSPGSPGTGQDEEWS[79.9663]DEESPRK	R	A	333	361	29	3	22S(79.9663)	sp|Q9UKS6|PACN3_HUMAN	Q9UKS6	PACN3_HUMAN	PACSIN3	Protein kinase C and casein kinase substrate in neurons protein 3			1	2.26662e+06	MS/MS	STY:79.9663@DGT(0.0140)APPPQS(0.0598)PGS(0.0598)PGT(0.0797)GQDEEWS(0.7775)DEES(0.0093)PRK;
DGTAPPPQSPGSPGTGQDEEWSDEESPR	DGTAPPPQS[79.9663]PGSPGTGQDEEWSDEESPR	R	K	333	360	28	3	9S(79.9663)	sp|Q9UKS6|PACN3_HUMAN	Q9UKS6	PACN3_HUMAN	PACSIN3	Protein kinase C and casein kinase substrate in neurons protein 3			1	6.4693e+06	MS/MS	STY:79.9663@DGT(0.0101)APPPQS(0.8565)PGS(0.0116)PGT(0.0116)GQDEEWS(0.0551)DEES(0.0551)PR;
DHSPTPSVFNSDEER	DHSPTPS[79.9663]VFNSDEER	R	Y	490	504	15	3	7S(79.9663)	sp|Q6UN15|FIP1_HUMAN	Q6UN15	FIP1_HUMAN	FIP1L1	Pre-mRNA 3'-end-processing factor FIP1			1	3130954	MS/MS	STY:79.9663@DHS(0.0177)PT(0.0177)PS(0.9275)VFNS(0.0372)DEER;
DIDISSPEFK	DIDISS[79.9663]PEFK	K	I	172	181	10	2	6S(79.9663)	sp|Q09666|AHNK_HUMAN	Q09666	AHNK_HUMAN	AHNAK	Neuroblast differentiation-associated protein AHNAK			1	8127963	MS/MS	STY:79.9663@DIDIS(0.0530)S(0.9470)PEFK;
DIDISSPEFK	DIDIS[79.9663]SPEFK	K	I	172	181	10	2	5S(79.9663)	sp|Q09666|AHNK_HUMAN	Q09666	AHNK_HUMAN	AHNAK	Neuroblast differentiation-associated protein AHNAK			1	8127963	MS/MS	STY:79.9663@DIDIS(0.5000)S(0.5000)PEFK;
DISGPSPSK	DIS[79.9663]GPSPSK	K	K	82	90	9	2	3S(79.9663)	sp|Q96GX9|MTNB_HUMAN	Q96GX9	MTNB_HUMAN	APIP	Methylthioribulose-1-phosphate dehydratase			1	3.1143e+06	MS/MS	STY:79.9663@DIS(0.3333)GPS(0.3333)PS(0.3333)K;
DISGPSPSKK	DIS[79.9663]GPSPSKK	K	L	82	91	10	2	3S(79.9663)	sp|Q96GX9|MTNB_HUMAN	Q96GX9	MTNB_HUMAN	APIP	Methylthioribulose-1-phosphate dehydratase			1	0	MS/MS	STY:79.9663@DIS(0.4568)GPS(0.4568)PS(0.0863)KK;
DKDDQEWESPSPPKPTVFISGVIAR	DKDDQEWESPS[79.9663]PPKPTVFISGVIAR	K	G	41	65	25	3	11S(79.9663)	sp|P51397|DAP1_HUMAN	P51397	DAP1_HUMAN	DAP	Death-associated protein 1			3	2.6429292E7	MS/MS	STY:79.9663@DKDDQEWES(0.0177)PS(0.9365)PPKPT(0.0220)VFIS(0.0237)GVIAR;
DKDDQEWESPSPPKPTVFISGVIAR	DKDDQEWES[79.9663]PSPPKPTVFISGVIAR	K	G	41	65	25	3	9S(79.9663)	sp|P51397|DAP1_HUMAN	P51397	DAP1_HUMAN	DAP	Death-associated protein 1			3	2.6429292E7	MS/MS	STY:79.9663@DKDDQEWES(0.9385)PS(0.0212)PPKPT(0.0178)VFIS(0.0225)GVIAR;
DKEVSDDEAEEK	DKEVS[79.9663]DDEAEEK	R	E	227	238	12	2,3	5S(79.9663)	sp|P07900|HS90A_HUMAN	P07900	HS90A_HUMAN	HSP90AA1	Heat shock protein HSP 90-alpha			5	2.279113E7	MS/MS	STY:79.9663@DKEVS(1.0000)DDEAEEK;
DKSPVREPIDNLTPEER	DKSPVREPIDNLT[79.9663]PEER	K	D	134	150	17	2	13T(79.9663)	sp|Q14498|RBM39_HUMAN	Q14498	RBM39_HUMAN	RBM39	RNA-binding protein 39			1	3504673	MS/MS	STY:79.9663@DKS(0.0548)PVREPIDNLT(0.9452)PEER;
DKSPVREPIDNLTPEER	DKS[79.9663]PVREPIDNLTPEER	K	D	134	150	17	3	3S(79.9663)	sp|Q14498|RBM39_HUMAN	Q14498	RBM39_HUMAN	RBM39	RNA-binding protein 39			5	5.639006E7	MS/MS	STY:79.9663@DKS(0.9488)PVREPIDNLT(0.0512)PEER;
DLDEEGSEK	DLDEEGS[79.9663]EK	K	E	573	581	9	2	7S(79.9663)	sp|O43719|HTSF1_HUMAN	O43719	HTSF1_HUMAN	HTATSF1	17S U2 SnRNP complex component HTATSF1			2	1.1565855E7	MS/MS	STY:79.9663@DLDEEGS(1.0000)EK;
DLFDLNSSEEDDTEGFSER	DLFDLNS[79.9663]S[79.9663]EEDDTEGFSER	K	G	666	684	19	2	7S(79.9663),8S(79.9663)	sp|Q9Y3T9|NOC2L_HUMAN	Q9Y3T9	NOC2L_HUMAN	NOC2L	Nucleolar complex protein 2 homolog			2	0	MS/MS	STY:79.9663@DLFDLNS(0.8834)S(0.8834)EEDDT(0.1166)EGFS(0.1166)ER;
DLFDYSPPLHK	DLFDYS[79.9663]PPLHK	K	N	507	517	11	2	6S(79.9663)	sp|Q9NYF8|BCLF1_HUMAN	Q9NYF8	BCLF1_HUMAN	BCLAF1	Bcl-2-associated transcription factor 1			3	3.1322066E7	MS/MS	STY:79.9663@DLFDY(0.0519)S(0.9481)PPLHK;
DLFDYSPPLHK	DLFDY[79.9663]SPPLHK	K	N	507	517	11	2,3	5Y(79.9663)	sp|Q9NYF8|BCLF1_HUMAN	Q9NYF8	BCLF1_HUMAN	BCLAF1	Bcl-2-associated transcription factor 1			9	4.0268808E7	MS/MS	STY:79.9663@DLFDY(0.9474)S(0.0526)PPLHK;
DLLHPSPEEEK	DLLHPS[79.9663]PEEEK	K	R	6	16	11	2	6S(79.9663)	sp|P42677|RS27_HUMAN	P42677	RS27_HUMAN	RPS27	Small ribosomal subunit protein eS27			1	1.48622e+06	MS/MS	STY:79.9663@DLLHPS(1.0000)PEEEK;
DLPTIPGVTSPSSDEPPMEASQSHLRNSPEDK	DLPTIPGVTSPSSDEPPMEAS[79.9663]QSHLRNSPEDK	R	R	74	105	32	3,4	21S(79.9663)	sp|Q13541|4EBP1_HUMAN	Q13541	4EBP1_HUMAN	EIF4EBP1	Eukaryotic translation initiation factor 4E-binding protein 1			2	1.3380168E7	MS/MS	STY:79.9663@DLPT(0.0221)IPGVT(0.0303)S(0.0317)PS(0.0329)S(0.0329)DEPPMEAS(0.8058)QS(0.0068)HLRNS(0.0375)PEDK;
DLVQPDKPASPK	DLVQPDKPAS[79.9663]PK	R	F	506	517	12	2	10S(79.9663)	sp|Q6PJT7|ZC3HE_HUMAN	Q6PJT7	ZC3HE_HUMAN	ZC3H14	Zinc finger CCCH domain-containing protein 14			1	4.00998e+06	MS/MS	STY:79.9663@DLVQPDKPAS(1.0000)PK;
DMESPTK	DMES[79.9663]PTK	K	L	277	283	7	2	4S(79.9663)	sp|P27816|MAP4_HUMAN	P27816	MAP4_HUMAN	MAP4	Microtubule-associated protein 4			1	2.88987e+06	MS/MS	STY:79.9663@DMES(0.5000)PT(0.5000)K;
DPAQPMSPGEATQSGAR	DPAQPMSPGEAT[79.9663]QSGAR	R	P	5	21	17	2	12T(79.9663)	sp|Q9BQG0|MBB1A_HUMAN	Q9BQG0	MBB1A_HUMAN	MYBBP1A	Myb-binding protein 1A			1	5107544	MS/MS	STY:79.9663@DPAQPMS(0.0185)PGEAT(0.4907)QS(0.4907)GAR;
DPAQPMSPGEATQSGAR	DPAQPMS[79.9663]PGEATQSGAR	R	P	5	21	17	2	7S(79.9663)	sp|Q9BQG0|MBB1A_HUMAN	Q9BQG0	MBB1A_HUMAN	MYBBP1A	Myb-binding protein 1A			2	9379308	MS/MS	STY:79.9663@DPAQPMS(0.9449)PGEAT(0.0275)QS(0.0275)GAR;
DPSSGQEVATPPVPQLQVCEPK	DPSSGQEVAT[79.9663]PPVPQLQVC[57.0215]EPK	K	E	673	694	22	3	10T(79.9663),19C(57.0215)	sp|Q9UKV3|ACINU_HUMAN	Q9UKV3	ACINU_HUMAN	ACIN1	Apoptotic chromatin condensation inducer in the nucleus			1	802946	MS/MS	STY:79.9663@DPS(0.0318)S(0.0318)GQEVAT(0.9365)PPVPQLQVCEPK;
DPVSPASQK	DPVS[79.9663]PASQK	K	M	1098	1106	9	2	4S(79.9663)	sp|Q12888|TP53B_HUMAN	Q12888	TP53B_HUMAN	TP53BP1	TP53-binding protein 1			3	1.1164169E7	MS/MS	STY:79.9663@DPVS(0.9485)PAS(0.0515)QK;
DQDMSSPTTMK	DQDMSSPT[79.9663]TMK	R	K	307	317	11	2	8T(79.9663)	sp|O00712|NFIB_HUMAN	O00712	NFIB_HUMAN	NFIB	Nuclear factor 1 B-type			1	0	MS/MS	STY:79.9663@DQDMS(0.0123)S(0.0163)PT(0.4857)T(0.4857)MK;
DRQSPPPAK	DRQS[79.9663]PPPAK	K	R	839	847	9	2	4S(79.9663)	sp|Q86VM9|ZCH18_HUMAN	Q86VM9	ZCH18_HUMAN	ZC3H18	Zinc finger CCCH domain-containing protein 18			2	1.89223e+06	MS/MS	STY:79.9663@DRQS(1.0000)PPPAK;
DSSFTEVPRSPK	DSSFTEVPRS[79.9663]PK	R	H	236	247	12	2	10S(79.9663)	sp|O95425|SVIL_HUMAN	O95425	SVIL_HUMAN	SVIL	Supervillin			1	4.46339e+06	MS/MS	STY:79.9663@DS(0.2614)S(0.2909)FT(0.0102)EVPRS(0.4374)PK;
DSAAPSPIPGADNLSADPVVSPPTSIPFK	DS[79.9663]AAPSPIPGADNLSADPVVSPPTSIPFK	R	S	306	334	29	3	2S(79.9663)	sp|Q5T1M5|FKB15_HUMAN	Q5T1M5	FKB15_HUMAN	FKBP15	FK506-binding protein 15			1	0	MS/MS	STY:79.9663@DS(0.3174)AAPS(0.3174)PIPGADNLS(0.1217)ADPVVS(0.1124)PPT(0.0656)S(0.0656)IPFK;
DTSENADGQSDENK	DTSENADGQS[79.9663]DENK	K	D	757	770	14	2	10S(79.9663)	sp|P43243|MATR3_HUMAN	P43243	MATR3_HUMAN	MATR3	Matrin-3			1	0	MS/MS	STY:79.9663@DT(0.0559)S(0.0559)ENADGQS(0.8883)DENK;
DTSPSSGSAVSSSK	DT[79.9663]SPSSGSAVSSSK	R	V	203	216	14	2	2T(79.9663)	sp|Q8NEY8|PPHLN_HUMAN	Q8NEY8	PPHLN_HUMAN	PPHLN1	Periphilin-1			1	0	MS/MS	STY:79.9663@DT(0.4763)S(0.4763)PS(0.0068)S(0.0068)GS(0.0068)AVS(0.0068)S(0.0095)S(0.0107)K;
DVESPSWR	DVES[79.9663]PSWR	K	S	405	412	8	2	4S(79.9663)	sp|O00159|MYO1C_HUMAN	O00159	MYO1C_HUMAN	MYO1C	Unconventional myosin-Ic			1	0	MS/MS	STY:79.9663@DVES(0.5000)PS(0.5000)WR;
DVTPPPETEVVLIK	DVT[79.9663]PPPETEVVLIK	K	N	519	532	14	2	3T(79.9663)	sp|P27816|MAP4_HUMAN	P27816	MAP4_HUMAN	MAP4	Microtubule-associated protein 4			3	1.9338E7	MS/MS	STY:79.9663@DVT(0.8737)PPPET(0.1263)EVVLIK;
DVYLSPR	DVYLS[79.9663]PR	R	D	204	210	7	2	5S(79.9663)	sp|P38159|RBMX_HUMAN	P38159	RBMX_HUMAN	RBMX	RNA-binding motif protein, X chromosome	RBMXL1	sp|Q96E39|RMXL1_HUMAN	2	1.7120978E7	MS/MS	STY:79.9663@DVY(0.0513)LS(0.9487)PR;
DVYLSPR	DVY[79.9663]LSPR	R	D	204	210	7	2	3Y(79.9663)	sp|P38159|RBMX_HUMAN	P38159	RBMX_HUMAN	RBMX	RNA-binding motif protein, X chromosome	RBMXL1	sp|Q96E39|RMXL1_HUMAN	1	1.48463e+06	MS/MS	STY:79.9663@DVY(0.5000)LS(0.5000)PR;
DWEDDSDEDMSNFDR	DWEDDSDEDMS[79.9663]NFDR	K	F	108	122	15	2	11S(79.9663)	sp|Q15185|TEBP_HUMAN	Q15185	TEBP_HUMAN	PTGES3	Prostaglandin E synthase 3			1	5.05236e+06	MS/MS	STY:79.9663@DWEDDS(0.0542)DEDMS(0.9458)NFDR;
DWEDDSDEDMSNFDR	DWEDDS[79.9663]DEDMSNFDR	K	F	108	122	15	2	6S(79.9663)	sp|Q15185|TEBP_HUMAN	Q15185	TEBP_HUMAN	PTGES3	Prostaglandin E synthase 3			5	1.1541552E8	MS/MS	STY:79.9663@DWEDDS(0.9487)DEDMS(0.0513)NFDR;
DWEDDSDEDMSNFDR	DWEDDS[79.9663]DEDM[15.9949]SNFDR	K	F	108	122	15	2	10M(15.9949),6S(79.9663)	sp|Q15185|TEBP_HUMAN	Q15185	TEBP_HUMAN	PTGES3	Prostaglandin E synthase 3			2	0	MS/MS	M:15.9949@DWEDDSDEDM(1.0000)SNFDR;STY:79.9663@DWEDDS(0.9477)DEDMS(0.0523)NFDR;
DYDDMSPR	DYDDMS[79.9663]PR	R	R	279	286	8	2	6S(79.9663)	sp|P61978|HNRPK_HUMAN	P61978	HNRPK_HUMAN	HNRNPK	Heterogeneous nuclear ribonucleoprotein K			3	1.752281E7	MS/MS	STY:79.9663@DY(0.0514)DDMS(0.9486)PR;
DYEIESQNPLASPTNTLLGSAK	DYEIESQNPLAS[79.9663]PTNTLLGSAK	K	E	618	639	22	3	12S(79.9663)	sp|Q7Z417|NUFP2_HUMAN	Q7Z417	NUFP2_HUMAN	NUFIP2	FMR1-interacting protein NUFIP2			1	0	MS/MS	STY:79.9663@DY(0.0394)EIES(0.0394)QNPLAS(0.4859)PT(0.4081)NT(0.0139)LLGS(0.0133)AK;
EAEEGEDDRDSANGEDDS	EAEEGEDDRDSANGEDDS[79.9663]	K	-	289	306	18	2	18S(79.9663)	sp|P07910|HNRPC_HUMAN	P07910	HNRPC_HUMAN	HNRNPC	Heterogeneous nuclear ribonucleoproteins C1/C2			2	3.9907864E7	MS/MS	STY:79.9663@EAEEGEDDRDS(0.0996)ANGEDDS(0.9004);
EAEEGEDDRDSANGEDDS	EAEEGEDDRDS[79.9663]ANGEDDS	K	-	289	306	18	2	11S(79.9663)	sp|P07910|HNRPC_HUMAN	P07910	HNRPC_HUMAN	HNRNPC	Heterogeneous nuclear ribonucleoproteins C1/C2			17	7.029832E7	MS/MS	STY:79.9663@EAEEGEDDRDS(0.9450)ANGEDDS(0.0550);
EAESCDCLQGFQLTHSLGGGTGSGMGTLLISK	EAESC[57.0215]DC[57.0215]LQGFQLTHS[79.9663]LGGGTGSGMGTLLISK	K	I	123	154	32	3	16S(79.9663),5C(57.0215),7C(57.0215)	sp|P68371|TBB4B_HUMAN	P68371	TBB4B_HUMAN	TUBB4B	Tubulin beta-4B chain	TUBB, TUBB4A, TUBB8, TUBB8B	sp|A6NNZ2|TBB8B_HUMAN, sp|P04350|TBB4A_HUMAN, sp|P07437|TBB5_HUMAN, sp|Q3ZCM7|TBB8_HUMAN	1	0	MS/MS	STY:79.9663@EAES(0.0500)CDCLQGFQLT(0.0089)HS(0.4960)LGGGT(0.0068)GS(0.1333)GMGT(0.2849)LLIS(0.0201)K;
EAPAEGEAAEPGSPTAAEGEAASAASSTSSPK	EAPAEGEAAEPGSPTAAEGEAASAAS[79.9663]STSSPK	K	A	106	137	32	3	26S(79.9663)	sp|P29966|MARCS_HUMAN	P29966	MARCS_HUMAN	MARCKS	Myristoylated alanine-rich C-kinase substrate			1	8290509	MS/MS	STY:79.9663@EAPAEGEAAEPGS(0.0143)PT(0.0049)AAEGEAAS(0.0027)AAS(0.1956)S(0.1956)T(0.1956)S(0.1956)S(0.1956)PK;
EAPAEGEAAEPGSPTAAEGEAASAASSTSSPK	EAPAEGEAAEPGSPTAAEGEAAS[79.9663]AASSTSSPK	K	A	106	137	32	3	23S(79.9663)	sp|P29966|MARCS_HUMAN	P29966	MARCS_HUMAN	MARCKS	Myristoylated alanine-rich C-kinase substrate			1	8290509	MS/MS	STY:79.9663@EAPAEGEAAEPGS(0.0085)PT(0.0085)AAEGEAAS(0.9442)AAS(0.0077)S(0.0077)T(0.0077)S(0.0077)S(0.0077)PK;
EAPAEGEAAEPGSPTAAEGEAASAASSTSSPK	EAPAEGEAAEPGS[79.9663]PTAAEGEAASAASSTSSPK	K	A	106	137	32	3	13S(79.9663)	sp|P29966|MARCS_HUMAN	P29966	MARCS_HUMAN	MARCKS	Myristoylated alanine-rich C-kinase substrate			1	8290509	MS/MS	STY:79.9663@EAPAEGEAAEPGS(0.9290)PT(0.0093)AAEGEAAS(0.0085)AAS(0.0079)S(0.0079)T(0.0079)S(0.0148)S(0.0148)PK;
EARSPQPNK	EARS[79.9663]PQPNK	R	R	672	680	9	2	4S(79.9663)	sp|Q8IYB3|SRRM1_HUMAN	Q8IYB3	SRRM1_HUMAN	SRRM1	Serine/arginine repetitive matrix protein 1			1	0	MS/MS	STY:79.9663@EARS(1.0000)PQPNK;
EAYSGCSGPVDSECPPPPSSPVHK	EAYSGC[57.0215]S[79.9663]GPVDSEC[57.0215]PPPPSSPVHK	K	A	246	269	24	3	14C(57.0215),6C(57.0215),7S(79.9663)	sp|Q8N556|AFAP1_HUMAN	Q8N556	AFAP1_HUMAN	AFAP1	Actin filament-associated protein 1			1	8188362	MS/MS	STY:79.9663@EAY(0.0078)S(0.0101)GCS(0.4476)GPVDS(0.4476)ECPPPPS(0.0434)S(0.0434)PVHK;
EAYSGCSGPVDSECPPPPSSPVHK	EAY[79.9663]SGC[57.0215]SGPVDSEC[57.0215]PPPPSSPVHK	K	A	246	269	24	3	14C(57.0215),3Y(79.9663),6C(57.0215)	sp|Q8N556|AFAP1_HUMAN	Q8N556	AFAP1_HUMAN	AFAP1	Actin filament-associated protein 1			1	8188362	MS/MS	STY:79.9663@EAY(0.1942)S(0.1942)GCS(0.1942)GPVDS(0.1926)ECPPPPS(0.1926)S(0.0320)PVHK;
ECINAAPDSPSK	EC[57.0215]INAAPDS[79.9663]PSK	K	Q	109	120	12	2	2C(57.0215),9S(79.9663)	sp|Q7Z569|BRAP_HUMAN	Q7Z569	BRAP_HUMAN	BRAP	BRCA1-associated protein			1	0	MS/MS	STY:79.9663@ECINAAPDS(0.5000)PS(0.5000)K;
EDEISPPPPNPVVK	EDEIS[79.9663]PPPPNPVVK	R	G	79	92	14	2	5S(79.9663)	sp|P10644|KAP0_HUMAN	P10644	KAP0_HUMAN	PRKAR1A	cAMP-dependent protein kinase type I-alpha regulatory subunit			3	9785937	MS/MS	STY:79.9663@EDEIS(1.0000)PPPPNPVVK;
EDILENEDEQNSPPKK	EDILENEDEQNS[79.9663]PPKK	K	G	1272	1287	16	3	12S(79.9663)	sp|Q9NTI5|PDS5B_HUMAN	Q9NTI5	PDS5B_HUMAN	PDS5B	Sister chromatid cohesion protein PDS5 homolog B			2	3.24426e+06	MS/MS	STY:79.9663@EDILENEDEQNS(1.0000)PPKK;
EDKPPLAPSGGTEGPEQPPPPCPSQTGSPPVGLIK	EDKPPLAPSGGTEGPEQPPPPC[57.0215]PS[79.9663]QTGSPPVGLIK	K	G	607	641	35	3,4	22C(57.0215),24S(79.9663)	sp|Q8WWM7|ATX2L_HUMAN	Q8WWM7	ATX2L_HUMAN	ATXN2L	Ataxin-2-like protein			4	1.4030135E7	MS/MS	STY:79.9663@EDKPPLAPS(0.0133)GGT(0.0133)EGPEQPPPPCPS(0.9294)QT(0.0220)GS(0.0220)PPVGLIK;
EDKPPLAPSGGTEGPEQPPPPCPSQTGSPPVGLIK	EDKPPLAPS[79.9663]GGTEGPEQPPPPC[57.0215]PSQTGSPPVGLIK	K	G	607	641	35	4	22C(57.0215),9S(79.9663)	sp|Q8WWM7|ATX2L_HUMAN	Q8WWM7	ATX2L_HUMAN	ATXN2L	Ataxin-2-like protein			1	0	MS/MS	STY:79.9663@EDKPPLAPS(0.3791)GGT(0.3791)EGPEQPPPPCPS(0.0870)QT(0.0774)GS(0.0774)PPVGLIK;
EDSGTFSLGK	EDSGTFS[79.9663]LGK	R	M	16	25	10	2	7S(79.9663)	sp|O75569|PRKRA_HUMAN	O75569	PRKRA_HUMAN	PRKRA	Interferon-inducible double-stranded RNA-dependent protein kinase activator A			1	3464885	MS/MS	STY:79.9663@EDS(0.0634)GT(0.0634)FS(0.8733)LGK;
EEAPASPLRPLYPQISPLK	EEAPASPLRPLYPQIS[79.9663]PLK	K	I	208	226	19	3	16S(79.9663)	sp|P85037|FOXK1_HUMAN	P85037	FOXK1_HUMAN	FOXK1	Forkhead box protein K1			1	5024668	MS/MS	STY:79.9663@EEAPAS(0.0484)PLRPLY(0.0269)PQIS(0.9248)PLK;
EEASDDDMEGDEAVVR	EEAS[79.9663]DDDMEGDEAVVR	R	C	222	237	16	2	4S(79.9663)	sp|O75643|U520_HUMAN	O75643	U520_HUMAN	SNRNP200	U5 small nuclear ribonucleoprotein 200 kDa helicase			2	0	MS/MS	STY:79.9663@EEAS(1.0000)DDDMEGDEAVVR;
EEDEEPESPPEK	EEDEEPES[79.9663]PPEK	K	K	207	218	12	2	8S(79.9663)	sp|Q9H1E3|NUCKS_HUMAN	Q9H1E3	NUCKS_HUMAN	NUCKS1	Nuclear ubiquitous casein and cyclin-dependent kinase substrate 1			17	3.7600772E7	MS/MS	STY:79.9663@EEDEEPES(1.0000)PPEK;
EEDEEPESPPEKK	EEDEEPES[79.9663]PPEKK	K	T	207	219	13	2	8S(79.9663)	sp|Q9H1E3|NUCKS_HUMAN	Q9H1E3	NUCKS_HUMAN	NUCKS1	Nuclear ubiquitous casein and cyclin-dependent kinase substrate 1			2	1.33302e+06	MS/MS	STY:79.9663@EEDEEPES(1.0000)PPEKK;
EEDEPEERSGDETPGSEVPGDK	EEDEPEERSGDETPGS[79.9663]EVPGDK	R	A	153	174	22	3	16S(79.9663)	sp|Q1KMD3|HNRL2_HUMAN	Q1KMD3	HNRL2_HUMAN	HNRNPUL2	Heterogeneous nuclear ribonucleoprotein U-like protein 2			1	1.0523083E7	MS/MS	STY:79.9663@EEDEPEERS(0.0287)GDET(0.0302)PGS(0.9411)EVPGDK;
EEDEPEERSGDETPGSEVPGDK	EEDEPEERS[79.9663]GDETPGSEVPGDK	R	A	153	174	22	3	9S(79.9663)	sp|Q1KMD3|HNRL2_HUMAN	Q1KMD3	HNRL2_HUMAN	HNRNPUL2	Heterogeneous nuclear ribonucleoprotein U-like protein 2			2	1.0523083E7	MS/MS	STY:79.9663@EEDEPEERS(0.8920)GDET(0.0787)PGS(0.0293)EVPGDK;
EEEEGISQESSEEEQ	EEEEGISQES[79.9663]S[79.9663]EEEQ	K	-	93	107	15	2	10S(79.9663),11S(79.9663)	sp|P17096|HMGA1_HUMAN	P17096	HMGA1_HUMAN	HMGA1	High mobility group protein HMG-I/HMG-Y			1	4164452	MS/MS	STY:79.9663@EEEEGIS(0.1271)QES(0.9364)S(0.9364)EEEQ;
EEETSIDVAGKPNEVTK	EEET[79.9663]SIDVAGKPNEVTK	K	A	463	479	17	2,3	4T(79.9663)	sp|P53985|MOT1_HUMAN	P53985	MOT1_HUMAN	SLC16A1	Monocarboxylate transporter 1			2	3455777	MS/MS	STY:79.9663@EEET(0.4916)S(0.4916)IDVAGKPNEVT(0.0168)K;
EEGSLSDTEADAVSGQLPDPTTNPSAGK	EEGSLSDTEADAVS[79.9663]GQLPDPTTNPSAGK	K	D	515	542	28	3	14S(79.9663)	sp|Q8N1G4|LRC47_HUMAN	Q8N1G4	LRC47_HUMAN	LRRC47	Leucine-rich repeat-containing protein 47			1	1.9230814E7	MS/MS	STY:79.9663@EEGS(0.0441)LS(0.0094)DT(0.0094)EADAVS(0.9065)GQLPDPT(0.0097)T(0.0097)NPS(0.0112)AGK;
EEGSLSDTEADAVSGQLPDPTTNPSAGK	EEGSLS[79.9663]DTEADAVSGQLPDPTTNPSAGK	K	D	515	542	28	3	6S(79.9663)	sp|Q8N1G4|LRC47_HUMAN	Q8N1G4	LRC47_HUMAN	LRRC47	Leucine-rich repeat-containing protein 47			1	1.9230814E7	MS/MS	STY:79.9663@EEGS(0.0072)LS(0.4780)DT(0.4780)EADAVS(0.0109)GQLPDPT(0.0076)T(0.0091)NPS(0.0091)AGK;
EEGSLSDTEADAVSGQLPDPTTNPSAGK	EEGS[79.9663]LSDTEADAVSGQLPDPTTNPSAGK	K	D	515	542	28	3	4S(79.9663)	sp|Q8N1G4|LRC47_HUMAN	Q8N1G4	LRC47_HUMAN	LRRC47	Leucine-rich repeat-containing protein 47			1	1.9230814E7	MS/MS	STY:79.9663@EEGS(0.4541)LS(0.0110)DT(0.0053)EADAVS(0.0049)GQLPDPT(0.1749)T(0.1749)NPS(0.1749)AGK;
EELMSSDLEETAGSTSIPK	EELMSSDLEET[79.9663]AGSTSIPK	K	R	515	533	19	2	11T(79.9663)	sp|O00567|NOP56_HUMAN	O00567	NOP56_HUMAN	NOP56	Nucleolar protein 56			1	1.6525343E7	MS/MS	STY:79.9663@EELMS(0.0044)S(0.0044)DLEET(0.2478)AGS(0.2478)T(0.2478)S(0.2478)IPK;
EELMSSDLEETAGSTSIPK	EELMSS[79.9663]DLEETAGSTSIPK	K	R	515	533	19	2	6S(79.9663)	sp|O00567|NOP56_HUMAN	O00567	NOP56_HUMAN	NOP56	Nucleolar protein 56			1	2.1984528E7	MS/MS	STY:79.9663@EELMS(0.0696)S(0.8553)DLEET(0.0138)AGS(0.0211)T(0.0201)S(0.0201)IPK;
EELMSSDLEETAGSTSIPK	EELMS[79.9663]SDLEETAGSTSIPK	K	R	515	533	19	2,3	5S(79.9663)	sp|O00567|NOP56_HUMAN	O00567	NOP56_HUMAN	NOP56	Nucleolar protein 56			4	3.5088792E7	MS/MS	STY:79.9663@EELMS(0.9225)S(0.0121)DLEET(0.0163)AGS(0.0163)T(0.0163)S(0.0163)IPK;
EELTPGAPQHQLPPVPGSPEPYPGQQAPGPEPSQPLLELTPR	EELTPGAPQHQLPPVPGS[79.9663]PEPYPGQQAPGPEPSQPLLELTPR	K	A	143	184	42	4	18S(79.9663)	sp|Q9H6F5|CCD86_HUMAN	Q9H6F5	CCD86_HUMAN	CCDC86	Coiled-coil domain-containing protein 86			1	1.5281694E7	MS/MS	STY:79.9663@EELT(0.0151)PGAPQHQLPPVPGS(0.4717)PEPY(0.4717)PGQQAPGPEPS(0.0093)QPLLELT(0.0322)PR;
EELTPGAPQHQLPPVPGSPEPYPGQQAPGPEPSQPLLELTPR	EELT[79.9663]PGAPQHQLPPVPGSPEPYPGQQAPGPEPSQPLLELTPR	K	A	143	184	42	4	4T(79.9663)	sp|Q9H6F5|CCD86_HUMAN	Q9H6F5	CCD86_HUMAN	CCDC86	Coiled-coil domain-containing protein 86			1	1.5281694E7	MS/MS	STY:79.9663@EELT(0.3078)PGAPQHQLPPVPGS(0.2966)PEPY(0.2860)PGQQAPGPEPS(0.0536)QPLLELT(0.0561)PR;
EEPAAAGSGAASPSAAEK	EEPAAAGSGAAS[79.9663]PSAAEK	K	G	70	87	18	2	12S(79.9663)	sp|P29966|MARCS_HUMAN	P29966	MARCS_HUMAN	MARCKS	Myristoylated alanine-rich C-kinase substrate			1	2.53958e+06	MS/MS	STY:79.9663@EEPAAAGS(0.0202)GAAS(0.4899)PS(0.4899)AAEK;
EEPLSEEEPCTSTAIASPEK	EEPLS[79.9663]EEEPC[57.0215]TSTAIASPEK	K	K	498	517	20	3	10C(57.0215),5S(79.9663)	sp|Q9Y2X3|NOP58_HUMAN	Q9Y2X3	NOP58_HUMAN	NOP58	Nucleolar protein 58			1	5.0317e+06	MS/MS	STY:79.9663@EEPLS(0.9463)EEEPCT(0.0135)S(0.0134)T(0.0134)AIAS(0.0134)PEK;
EEPSQNDISPK	EEPSQNDIS[79.9663]PK	K	T	81	91	11	2	9S(79.9663)	sp|Q9NR30|DDX21_HUMAN	Q9NR30	DDX21_HUMAN	DDX21	Nucleolar RNA helicase 2			2	2.91605e+06	MS/MS	STY:79.9663@EEPS(0.0528)QNDIS(0.9472)PK;
EESEESDEDMGFGLFD	EESEES[79.9663]DEDMGFGLFD	K	-	302	317	16	2	6S(79.9663)	sp|P05388|RLA0_HUMAN	P05388	RLA0_HUMAN	RPLP0	Large ribosomal subunit protein uL10	RPLP0P6	sp|Q8NHW5|RLA0L_HUMAN	1	2.53757e+06	MS/MS	STY:79.9663@EES(0.0521)EES(0.9479)DEDMGFGLFD;
EESSELEQPFAQDTSSVGPDR	EESSELEQPFAQDT[79.9663]SSVGPDR	K	K	232	252	21	3	14T(79.9663)	sp|Q15424|SAFB1_HUMAN	Q15424	SAFB1_HUMAN	SAFB	Scaffold attachment factor B1	SAFB2	sp|Q14151|SAFB2_HUMAN	1	0	MS/MS	STY:79.9663@EES(0.0382)S(0.0237)ELEQPFAQDT(0.9073)S(0.0154)S(0.0154)VGPDR;
EESAEELQAAEHPDEVEDPK	EES[79.9663]AEELQAAEHPDEVEDPK	K	N	145	164	20	3	3S(79.9663)	sp|O00193|SMAP_HUMAN	O00193	SMAP_HUMAN	SMAP	Small acidic protein			2	3671319	MS/MS	STY:79.9663@EES(1.0000)AEELQAAEHPDEVEDPK;
EESEESDDDMGFGLFD	EES[79.9663]EESDDDMGFGLFD	K	-	100	115	16	2	3S(79.9663)	sp|P05387|RLA2_HUMAN	P05387	RLA2_HUMAN	RPLP2	Large ribosomal subunit protein P2	RPLP1	sp|P05386|RLA1_HUMAN	1	389139	MS/MS	STY:79.9663@EES(0.9407)EES(0.0593)DDDMGFGLFD;
EESEESDEDMGFGLFD	EES[79.9663]EESDEDMGFGLFD	K	-	302	317	16	2	3S(79.9663)	sp|P05388|RLA0_HUMAN	P05388	RLA0_HUMAN	RPLP0	Large ribosomal subunit protein uL10	RPLP0P6	sp|Q8NHW5|RLA0L_HUMAN	1	2.53757e+06	MS/MS	STY:79.9663@EES(0.9442)EES(0.0558)DEDMGFGLFD;
EFDELNPSAQR	EFDELNPS[79.9663]AQR	R	D	656	666	11	2	8S(79.9663)	sp|P16615|AT2A2_HUMAN	P16615	AT2A2_HUMAN	ATP2A2	Sarcoplasmic/endoplasmic reticulum calcium ATPase 2			1	2.38724e+06	MS/MS	STY:79.9663@EFDELNPS(1.0000)AQR;
EFITGDVEPTDAESEWHSENEEEEK	EFITGDVEPTDAESEWHS[79.9663]ENEEEEK	R	L	108	132	25	3	18S(79.9663)	sp|Q99733|NP1L4_HUMAN	Q99733	NP1L4_HUMAN	NAP1L4	Nucleosome assembly protein 1-like 4			5	8.239932E7	MS/MS	STY:79.9663@EFIT(0.0178)GDVEPT(0.0182)DAES(0.0182)EWHS(0.9459)ENEEEEK;
EFITGDVEPTDAESEWHSENEEEEK	EFITGDVEPTDAES[79.9663]EWHSENEEEEK	R	L	108	132	25	3	14S(79.9663)	sp|Q99733|NP1L4_HUMAN	Q99733	NP1L4_HUMAN	NAP1L4	Nucleosome assembly protein 1-like 4			2	6.0412608E7	MS/MS	STY:79.9663@EFIT(0.0296)GDVEPT(0.0328)DAES(0.9151)EWHS(0.0225)ENEEEEK;
EFITGDVEPTDAESEWHSENEEEEK	EFITGDVEPT[79.9663]DAESEWHSENEEEEK	R	L	108	132	25	3	10T(79.9663)	sp|Q99733|NP1L4_HUMAN	Q99733	NP1L4_HUMAN	NAP1L4	Nucleosome assembly protein 1-like 4			1	6.75126E7	MS/MS	STY:79.9663@EFIT(0.3496)GDVEPT(0.6039)DAES(0.0204)EWHS(0.0261)ENEEEEK;
EGEEPTVYSDEEEPK	EGEEPTVYS[79.9663]DEEEPK	K	D	173	187	15	2	9S(79.9663)	sp|O00264|PGRC1_HUMAN	O00264	PGRC1_HUMAN	PGRMC1	Membrane-associated progesterone receptor component 1			2	1.2497922E7	MS/MS	STY:79.9663@EGEEPT(0.0264)VY(0.0266)S(0.9471)DEEEPK;
EGEEPTVYSDEEEPKDESAR	EGEEPTVYS[79.9663]DEEEPKDESAR	K	K	173	192	20	3	9S(79.9663)	sp|O00264|PGRC1_HUMAN	O00264	PGRC1_HUMAN	PGRMC1	Membrane-associated progesterone receptor component 1			1	5.65694e+06	MS/MS	STY:79.9663@EGEEPT(0.0294)VY(0.0316)S(0.9035)DEEEPKDES(0.0355)AR;
EGEEPTVYSDEEEPK	EGEEPTVY[79.9663]SDEEEPK	K	D	173	187	15	2	8Y(79.9663)	sp|O00264|PGRC1_HUMAN	O00264	PGRC1_HUMAN	PGRMC1	Membrane-associated progesterone receptor component 1			1	1.2497922E7	MS/MS	STY:79.9663@EGEEPT(0.0164)VY(0.4918)S(0.4918)DEEEPK;
EGEEPTVYSDEEEPK	EGEEPT[79.9663]VYSDEEEPK	K	D	173	187	15	2	6T(79.9663)	sp|O00264|PGRC1_HUMAN	O00264	PGRC1_HUMAN	PGRMC1	Membrane-associated progesterone receptor component 1			2	1.2497922E7	MS/MS	STY:79.9663@EGEEPT(0.3333)VY(0.3333)S(0.3333)DEEEPK;
EGEEPTVYSDEEEPKDESAR	EGEEPT[79.9663]VYSDEEEPKDESAR	K	K	173	192	20	3	6T(79.9663)	sp|O00264|PGRC1_HUMAN	O00264	PGRC1_HUMAN	PGRMC1	Membrane-associated progesterone receptor component 1			2	5.65694e+06	MS/MS	STY:79.9663@EGEEPT(0.4708)VY(0.4708)S(0.0204)DEEEPKDES(0.0381)AR;
EGETQGVAFEHESPADFQNSQSPVQDQDK	EGETQGVAFEHESPADFQNS[79.9663]QSPVQDQDK	R	S	341	369	29	3	20S(79.9663)	sp|P78332|RBM6_HUMAN	P78332	RBM6_HUMAN	RBM6	RNA-binding protein 6			1	3.85256e+06	MS/MS	STY:79.9663@EGET(0.2510)QGVAFEHES(0.3205)PADFQNS(0.3593)QS(0.0693)PVQDQDK;
EGHSLEMENENLVENGADSDEDDNSFLK	EGHSLEMENENLVENGADS[79.9663]DEDDNSFLK	K	Q	668	695	28	3	19S(79.9663)	sp|Q9UHB6|LIMA1_HUMAN	Q9UHB6	LIMA1_HUMAN	LIMA1	LIM domain and actin-binding protein 1			2	1.3444596E7	MS/MS	STY:79.9663@EGHS(0.0264)LEMENENLVENGADS(0.8718)DEDDNS(0.1018)FLK;
EGITGPPADSSKPIGPDDAIDALSSDFTCGSPTAAGK	EGITGPPADSSKPIGPDDAIDALSSDFTC[57.0215]GS[79.9663]PTAAGK	K	K	213	249	37	3	29C(57.0215),31S(79.9663)	sp|P20810|ICAL_HUMAN	P20810	ICAL_HUMAN	CAST	Calpastatin			1	1.3435443E7	MS/MS	STY:79.9663@EGIT(0.0127)GPPADS(0.0151)S(0.0151)KPIGPDDAIDALS(0.0195)S(0.0162)DFT(0.0107)CGS(0.4553)PT(0.4553)AAGK;
EGITGPPADSSKPIGPDDAIDALSSDFTCGSPTAAGK	EGITGPPADSSKPIGPDDAIDALSSDFT[79.9663]C[57.0215]GSPTAAGK	K	K	213	249	37	3	28T(79.9663),29C(57.0215)	sp|P20810|ICAL_HUMAN	P20810	ICAL_HUMAN	CAST	Calpastatin			1	1.3435443E7	MS/MS	STY:79.9663@EGIT(0.0263)GPPADS(0.0596)S(0.0596)KPIGPDDAIDALS(0.0063)S(0.0063)DFT(0.4180)CGS(0.4180)PT(0.0057)AAGK;
EGLRPGDTTSTFCGTPNYIAPEILR	EGLRPGDTTSTFC[57.0215]GT[79.9663]PNYIAPEILR	K	G	402	426	25	3	13C(57.0215),15T(79.9663)	sp|P41743|KPCI_HUMAN	P41743	KPCI_HUMAN	PRKCI	Protein kinase C iota type			1	0	MS/MS	STY:79.9663@EGLRPGDT(0.1985)T(0.1985)S(0.1985)T(0.1985)FCGT(0.2025)PNY(0.0034)IAPEILR;
EGLRPGDTTSTFCGTPNYIAPEILR	EGLRPGDT[79.9663]TSTFC[57.0215]GTPNYIAPEILR	K	G	402	426	25	3	13C(57.0215),8T(79.9663)	sp|P41743|KPCI_HUMAN	P41743	KPCI_HUMAN	PRKCI	Protein kinase C iota type			1	0	MS/MS	STY:79.9663@EGLRPGDT(0.2251)T(0.2251)S(0.2251)T(0.2251)FCGT(0.0498)PNY(0.0498)IAPEILR;
EGMNPSYDEYADSDEDQHDAYLER	EGMNPSYDEYADS[79.9663]DEDQHDAYLER	K	M	432	455	24	3	13S(79.9663)	sp|Q08945|SSRP1_HUMAN	Q08945	SSRP1_HUMAN	SSRP1	FACT complex subunit SSRP1			1	3.63768e+06	MS/MS	STY:79.9663@EGMNPS(0.0138)Y(0.0147)DEY(0.0147)ADS(0.9413)DEDQHDAY(0.0156)LER;
EGMNPSYDEYADSDEDQHDAYLER	EGMNPS[79.9663]YDEYADSDEDQHDAYLER	K	M	432	455	24	3	6S(79.9663)	sp|Q08945|SSRP1_HUMAN	Q08945	SSRP1_HUMAN	SSRP1	FACT complex subunit SSRP1			1	3.63768e+06	MS/MS	STY:79.9663@EGMNPS(0.2455)Y(0.2455)DEY(0.2455)ADS(0.2455)DEDQHDAY(0.0179)LER;
EGNTTEDDFPSSPGNGNK	EGNTTEDDFPS[79.9663]SPGNGNK	R	S	295	312	18	2	11S(79.9663)	sp|Q15007|FL2D_HUMAN	Q15007	FL2D_HUMAN	WTAP	Pre-mRNA-splicing regulator WTAP			1	2.1854e+06	MS/MS	STY:79.9663@EGNT(0.0226)T(0.0226)EDDFPS(0.4774)S(0.4774)PGNGNK;
EGPTVETK	EGPT[79.9663]VETK	R	R	29	36	8	2	4T(79.9663)	sp|Q96AT1|K1143_HUMAN	Q96AT1	K1143_HUMAN	KIAA1143	Uncharacterized protein KIAA1143			1	606103	MS/MS	STY:79.9663@EGPT(0.5741)VET(0.4259)K;
EGSTQQLQTTSPK	EGSTQQLQT[79.9663]TSPK	R	V	606	618	13	2	9T(79.9663)	sp|Q5T8P6|RBM26_HUMAN	Q5T8P6	RBM26_HUMAN	RBM26	RNA-binding protein 26			1	0	MS/MS	STY:79.9663@EGS(0.0066)T(0.0066)QQLQT(0.3290)T(0.3290)S(0.3290)PK;
EGSPIPHDPEFGSK	EGS[79.9663]PIPHDPEFGSK	R	L	443	456	14	2	3S(79.9663)	sp|P85037|FOXK1_HUMAN	P85037	FOXK1_HUMAN	FOXK1	Forkhead box protein K1			2	4.63609e+06	MS/MS	STY:79.9663@EGS(0.9314)PIPHDPEFGS(0.0686)K;
EGTAPSENGETK	EGTAPS[79.9663]ENGETK	K	A	73	84	12	2	6S(79.9663)	sp|Q15651|HMGN3_HUMAN	Q15651	HMGN3_HUMAN	HMGN3	High mobility group nucleosome-binding domain-containing protein 3			1	3.1308e+06	MS/MS	STY:79.9663@EGT(0.0177)APS(0.4911)ENGET(0.4911)K;
EGTPGSPSETPGPSPAGPAGDEPAESPSETPGPR	EGT[79.9663]PGSPSETPGPSPAGPAGDEPAESPSETPGPR	K	P	512	545	34	3	3T(79.9663)	sp|Q9NZT2|OGFR_HUMAN	Q9NZT2	OGFR_HUMAN	OGFR	Opioid growth factor receptor			1	6795822	MS/MS	STY:79.9663@EGT(0.2423)PGS(0.2423)PS(0.2423)ET(0.2423)PGPS(0.0052)PAGPAGDEPAES(0.0155)PS(0.0049)ET(0.0049)PGPR;
EIAIVHSDAEK	EIAIVHS[79.9663]DAEK	K	E	341	351	11	2,3	7S(79.9663)	sp|Q9H307|PININ_HUMAN	Q9H307	PININ_HUMAN	PNN	Pinin			5	9347892	MS/MS	STY:79.9663@EIAIVHS(1.0000)DAEK;
EIQNGNLHESDSESVPR	EIQNGNLHESDSES[79.9663]VPR	K	D	66	82	17	2	14S(79.9663)	sp|Q86UP2|KTN1_HUMAN	Q86UP2	KTN1_HUMAN	KTN1	Kinectin			1	7.14424e+06	MS/MS	STY:79.9663@EIQNGNLHES(0.0409)DS(0.0409)ES(0.9183)VPR;
EIQNGNLHESDSESVPR	EIQNGNLHESDS[79.9663]ESVPR	K	D	66	82	17	2,3	12S(79.9663)	sp|Q86UP2|KTN1_HUMAN	Q86UP2	KTN1_HUMAN	KTN1	Kinectin			6	9401818	MS/MS	STY:79.9663@EIQNGNLHES(0.0263)DS(0.9057)ES(0.0680)VPR;
EIQNGNLHESDSESVPR	EIQNGNLHES[79.9663]DSESVPR	K	D	66	82	17	2,3	10S(79.9663)	sp|Q86UP2|KTN1_HUMAN	Q86UP2	KTN1_HUMAN	KTN1	Kinectin			7	7.14424e+06	MS/MS	STY:79.9663@EIQNGNLHES(0.9469)DS(0.0267)ES(0.0264)VPR;
EISDDEAEEEK	EIS[79.9663]DDEAEEEK	K	G	224	234	11	2	3S(79.9663)	sp|P08238|HS90B_HUMAN	P08238	HS90B_HUMAN	HSP90AB1	Heat shock protein HSP 90-beta	HSP90AB3P	sp|Q58FF7|H90B3_HUMAN	12	3.81760192E8	MS/MS	STY:79.9663@EIS(1.0000)DDEAEEEK;
EKEISDDEAEEEK	EKEIS[79.9663]DDEAEEEK	R	G	222	234	13	2	5S(79.9663)	sp|P08238|HS90B_HUMAN	P08238	HS90B_HUMAN	HSP90AB1	Heat shock protein HSP 90-beta			5	7157920	MS/MS	STY:79.9663@EKEIS(1.0000)DDEAEEEK;
EKPELSEPSHLNGPSSDPEAAFLSR	EKPELSEPSHLNGPS[79.9663]SDPEAAFLSR	K	D	1997	2021	25	3	15S(79.9663)	sp|Q9H4A3|WNK1_HUMAN	Q9H4A3	WNK1_HUMAN	WNK1	Serine/threonine-protein kinase WNK1			2	1.1311407E7	MS/MS	STY:79.9663@EKPELS(0.0281)EPS(0.0281)HLNGPS(0.8845)S(0.0466)DPEAAFLS(0.0128)R;
EKTPELPEPSVK	EKT[79.9663]PELPEPSVK	K	V	218	229	12	2,3	3T(79.9663)	sp|Q8IYB3|SRRM1_HUMAN	Q8IYB3	SRRM1_HUMAN	SRRM1	Serine/arginine repetitive matrix protein 1			6	1.6324012E7	MS/MS	STY:79.9663@EKT(0.9473)PELPEPS(0.0527)VK;
ELDEEGSDPPLPGR	ELDEEGS[79.9663]DPPLPGR	R	A	169	182	14	2	7S(79.9663)	sp|Q9BRJ6|CHOLN_HUMAN	Q9BRJ6	CHOLN_HUMAN	CHLSN	Protein cholesin			1	3.3715e+06	MS/MS	STY:79.9663@ELDEEGS(1.0000)DPPLPGR;
ELEHNAEETYGENDENTDDK	ELEHNAEETYGENDENT[79.9663]DDK	R	N	632	651	20	2	17T(79.9663)	sp|O00461|GOLI4_HUMAN	O00461	GOLI4_HUMAN	GOLIM4	Golgi integral membrane protein 4			1	2.01264e+06	MS/MS	STY:79.9663@ELEHNAEET(0.1563)Y(0.1563)GENDENT(0.6874)DDK;
ELQGDGPPSSPTNDPTVK	ELQGDGPPSSPT[79.9663]NDPTVK	K	Y	704	721	18	2	12T(79.9663)	sp|Q12873|CHD3_HUMAN	Q12873	CHD3_HUMAN	CHD3	Chromodomain-helicase-DNA-binding protein 3			1	4.05772e+06	MS/MS	STY:79.9663@ELQGDGPPS(0.0196)S(0.0336)PT(0.9292)NDPT(0.0176)VK;
ELSDQATASPIVAR	ELSDQAT[79.9663]ASPIVAR	K	T	88	101	14	2	7T(79.9663)	sp|Q5JSH3|WDR44_HUMAN	Q5JSH3	WDR44_HUMAN	WDR44	WD repeat-containing protein 44			1	2586052	MS/MS	STY:79.9663@ELS(0.0196)DQAT(0.4902)AS(0.4902)PIVAR;
ELSNSPLR	ELS[79.9663]NSPLR	K	E	1316	1323	8	2	3S(79.9663)	sp|Q9UQ35|SRRM2_HUMAN	Q9UQ35	SRRM2_HUMAN	SRRM2	Serine/arginine repetitive matrix protein 2			1	8.25972e+06	MS/MS	STY:79.9663@ELS(0.5000)NS(0.5000)PLR;
ELTPASPTCTNSVSK	ELTPASPTC[57.0215]T[79.9663]NSVSK	R	N	521	535	15	2	10T(79.9663),9C(57.0215)	sp|P28715|ERCC5_HUMAN	P28715	ERCC5_HUMAN	ERCC5	DNA excision repair protein ERCC-5			1	3.93756e+06	MS/MS	STY:79.9663@ELT(0.0225)PAS(0.2166)PT(0.0075)CT(0.3724)NS(0.3724)VS(0.0085)K;
EMEHNTVCAAGTSPVGEIGEEK	EMEHNTVC[57.0215]AAGT[79.9663]SPVGEIGEEK	K	I	1544	1565	22	3	12T(79.9663),8C(57.0215)	sp|P18583|SON_HUMAN	P18583	SON_HUMAN	SON	Protein SON			2	8994060	MS/MS	STY:79.9663@EMEHNT(0.0174)VCAAGT(0.4913)S(0.4913)PVGEIGEEK;
EMLASDDEEDVSSK	EMLASDDEEDVSS[79.9663]K	K	V	76	89	14	2	13S(79.9663)	sp|Q0ZGT2|NEXN_HUMAN	Q0ZGT2	NEXN_HUMAN	NEXN	Nexilin			1	8991096	MS/MS	STY:79.9663@EMLAS(0.3852)DDEEDVS(0.0281)S(0.5867)K;
EMLMEDVGSEEEQEEEDEAPFQEK	EMLMEDVGS[79.9663]EEEQEEEDEAPFQEK	R	D	105	128	24	3	9S(79.9663)	sp|Q9H1E3|NUCKS_HUMAN	Q9H1E3	NUCKS_HUMAN	NUCKS1	Nuclear ubiquitous casein and cyclin-dependent kinase substrate 1			2	0	MS/MS	STY:79.9663@EMLMEDVGS(1.0000)EEEQEEEDEAPFQEK;
ENQRSPVR	ENQRS[79.9663]PVR	K	V	393	400	8	2	5S(79.9663)	sp|Q13427|PPIG_HUMAN	Q13427	PPIG_HUMAN	PPIG	Peptidyl-prolyl cis-trans isomerase G			1	1.3573e+06	MS/MS	STY:79.9663@ENQRS(1.0000)PVR;
ENSGPVENGVSDQEGEEQAR	ENSGPVENGVS[79.9663]DQEGEEQAR	K	E	768	787	20	2	11S(79.9663)	sp|Q8TEQ6|GEMI5_HUMAN	Q8TEQ6	GEMI5_HUMAN	GEMIN5	Gem-associated protein 5			1	1.20027e+06	MS/MS	STY:79.9663@ENS(0.0679)GPVENGVS(0.9321)DQEGEEQAR;
ENVEYIEREESDGEYDEFGR	ENVEYIEREESDGEY[79.9663]DEFGR	R	K	110	129	20	3	15Y(79.9663)	sp|O95218|ZRAB2_HUMAN	O95218	ZRAB2_HUMAN	ZRANB2	Zinc finger Ran-binding domain-containing protein 2			1	2.68579e+06	MS/MS	STY:79.9663@ENVEY(0.2121)IEREES(0.2169)DGEY(0.5710)DEFGR;
ENVEYIEREESDGEYDEFGR	ENVEY[79.9663]IEREESDGEYDEFGR	R	K	110	129	20	3	5Y(79.9663)	sp|O95218|ZRAB2_HUMAN	O95218	ZRAB2_HUMAN	ZRANB2	Zinc finger Ran-binding domain-containing protein 2			1	2.68579e+06	MS/MS	STY:79.9663@ENVEY(0.4282)IEREES(0.2638)DGEY(0.3079)DEFGR;
EPAITSQNSPEAR	EPAITSQNS[79.9663]PEAR	K	E	92	104	13	2	9S(79.9663)	sp|P23193|TCEA1_HUMAN	P23193	TCEA1_HUMAN	TCEA1	Transcription elongation factor A protein 1			1	1.7908116E7	MS/MS	STY:79.9663@EPAIT(0.0373)S(0.0350)QNS(0.9277)PEAR;
EPAITSQNSPEAR	EPAIT[79.9663]SQNSPEAR	K	E	92	104	13	2	5T(79.9663)	sp|P23193|TCEA1_HUMAN	P23193	TCEA1_HUMAN	TCEA1	Transcription elongation factor A protein 1			4	1.7908116E7	MS/MS	STY:79.9663@EPAIT(0.9463)S(0.0269)QNS(0.0268)PEAR;
EPALPLEPDSGGNTSPGVTANGEAR	EPALPLEPDSGGNTS[79.9663]PGVTANGEAR	R	T	682	706	25	3	15S(79.9663)	sp|Q92974|ARHG2_HUMAN	Q92974	ARHG2_HUMAN	ARHGEF2	Rho guanine nucleotide exchange factor 2			1	7.67141e+06	MS/MS	STY:79.9663@EPALPLEPDS(0.0921)GGNT(0.0128)S(0.4475)PGVT(0.4475)ANGEAR;
EPALPLEPDSGGNTSPGVTANGEAR	EPALPLEPDS[79.9663]GGNTSPGVTANGEAR	R	T	682	706	25	3	10S(79.9663)	sp|Q92974|ARHG2_HUMAN	Q92974	ARHG2_HUMAN	ARHGEF2	Rho guanine nucleotide exchange factor 2			3	7.67141e+06	MS/MS	STY:79.9663@EPALPLEPDS(0.9440)GGNT(0.0188)S(0.0188)PGVT(0.0183)ANGEAR;
EPPRASPPGGLAEPPGSAGPQAGPTVVPGSATPMETGIAETPEGR	EPPRASPPGGLAEPPGSAGPQAGPT[79.9663]VVPGSATPMETGIAETPEGR	K	R	64	108	45	4	25T(79.9663)	sp|O60341|KDM1A_HUMAN	O60341	KDM1A_HUMAN	KDM1A	Lysine-specific histone demethylase 1A			1	1.4706326E7	MS/MS	STY:79.9663@EPPRAS(0.0980)PPGGLAEPPGS(0.0100)AGPQAGPT(0.8568)VVPGS(0.0093)AT(0.0090)PMET(0.0085)GIAET(0.0085)PEGR;
EPPRASPPGGLAEPPGSAGPQAGPTVVPGSATPMETGIAETPEGR	EPPRASPPGGLAEPPGS[79.9663]AGPQAGPTVVPGSATPMETGIAETPEGR	K	R	64	108	45	4	17S(79.9663)	sp|O60341|KDM1A_HUMAN	O60341	KDM1A_HUMAN	KDM1A	Lysine-specific histone demethylase 1A			1	1.4706326E7	MS/MS	STY:79.9663@EPPRAS(0.0383)PPGGLAEPPGS(0.8989)AGPQAGPT(0.0100)VVPGS(0.0121)AT(0.0128)PMET(0.0144)GIAET(0.0135)PEGR;
EPPRASPPGGLAEPPGSAGPQAGPTVVPGSATPMETGIAETPEGR	EPPRAS[79.9663]PPGGLAEPPGSAGPQAGPTVVPGSATPMETGIAETPEGR	K	R	64	108	45	4	6S(79.9663)	sp|O60341|KDM1A_HUMAN	O60341	KDM1A_HUMAN	KDM1A	Lysine-specific histone demethylase 1A			1	1.4706326E7	MS/MS	STY:79.9663@EPPRAS(0.6368)PPGGLAEPPGS(0.0461)AGPQAGPT(0.1323)VVPGS(0.0487)AT(0.0487)PMET(0.0681)GIAET(0.0194)PEGR;
EPVADEEEEDSDDDVEPITEFR	EPVADEEEEDS[79.9663]DDDVEPITEFR	K	F	92	113	22	3	11S(79.9663)	sp|P54105|ICLN_HUMAN	P54105	ICLN_HUMAN	CLNS1A	Methylosome subunit pICln			1	6.31016e+06	MS/MS	STY:79.9663@EPVADEEEEDS(0.9485)DDDVEPIT(0.0515)EFR;
EPVVAVAAPASSESSSTNHSIGSTQSTPCSTSSMA	EPVVAVAAPAS[79.9663]SES[79.9663]S[79.9663]STNHSIGSTQSTPC[57.0215]STSSMA	R	-	624	658	35	3	11S(79.9663),14S(79.9663),15S(79.9663),29C(57.0215)	sp|P17813|EGLN_HUMAN	P17813	EGLN_HUMAN	ENG	Endoglin			1	9393415	MS/MS	STY:79.9663@EPVVAVAAPAS(0.6945)S(0.0305)ES(0.5090)S(0.5090)S(0.0239)T(0.0239)NHS(0.0158)IGS(0.0292)T(0.0292)QS(0.0292)T(0.0292)PCS(0.0292)T(0.0292)S(0.5090)S(0.5090)MA;
EQPEMEDANSEK	EQPEMEDANS[79.9663]EK	R	S	11	22	12	2	10S(79.9663)	sp|Q13523|PRP4K_HUMAN	Q13523	PRP4K_HUMAN	PRP4K	Serine/threonine-protein kinase PRP4 homolog			1	4.98164e+06	MS/MS	STY:79.9663@EQPEMEDANS(1.0000)EK;
ERDAEQSGSPR	ERDAEQS[79.9663]GSPR	R	T	186	196	11	2	7S(79.9663)	sp|P08651|NFIC_HUMAN	P08651	NFIC_HUMAN	NFIC	Nuclear factor 1 C-type			1	0	MS/MS	STY:79.9663@ERDAEQS(0.5000)GS(0.5000)PR;
ERDHSPTPSVFNSDEER	ERDHSPTPS[79.9663]VFNSDEER	R	Y	488	504	17	3	9S(79.9663)	sp|Q6UN15|FIP1_HUMAN	Q6UN15	FIP1_HUMAN	FIP1L1	Pre-mRNA 3'-end-processing factor FIP1			1	1.72127e+06	MS/MS	STY:79.9663@ERDHS(0.1771)PT(0.0146)PS(0.4042)VFNS(0.4042)DEER;
ERDHSPTPSVFNSDEER	ERDHS[79.9663]PTPSVFNSDEER	R	Y	488	504	17	3	5S(79.9663)	sp|Q6UN15|FIP1_HUMAN	Q6UN15	FIP1_HUMAN	FIP1L1	Pre-mRNA 3'-end-processing factor FIP1			1	1.72127e+06	MS/MS	STY:79.9663@ERDHS(0.9108)PT(0.0297)PS(0.0297)VFNS(0.0297)DEER;
ERSMSENAVR	ERS[79.9663]MSENAVR	R	Q	153	162	10	2	3S(79.9663)	sp|Q9GZY8|MFF_HUMAN	Q9GZY8	MFF_HUMAN	MFF	Mitochondrial fission factor			1	973855	MS/MS	STY:79.9663@ERS(0.9438)MS(0.0562)ENAVR;
ESDQTLAALLSPK	ESDQTLAALLS[79.9663]PK	K	E	1687	1699	13	2	11S(79.9663)	sp|P18583|SON_HUMAN	P18583	SON_HUMAN	SON	Protein SON			1	5119089	MS/MS	STY:79.9663@ES(0.0687)DQT(0.1702)LAALLS(0.7611)PK;
ESEDKPEIEDVGSDEEEEK	ESEDKPEIEDVGS[79.9663]DEEEEK	K	K	251	269	19	2,3	13S(79.9663)	sp|P07900|HS90A_HUMAN	P07900	HS90A_HUMAN	HSP90AA1	Heat shock protein HSP 90-alpha			7	5.214466E7	MS/MS	STY:79.9663@ES(0.0525)EDKPEIEDVGS(0.9475)DEEEEK;
ESEDKPEIEDVGSDEEEEKK	ESEDKPEIEDVGS[79.9663]DEEEEKK	K	D	251	270	20	3	13S(79.9663)	sp|P07900|HS90A_HUMAN	P07900	HS90A_HUMAN	HSP90AA1	Heat shock protein HSP 90-alpha			4	3.2460556E7	MS/MS	STY:79.9663@ES(0.0677)EDKPEIEDVGS(0.9323)DEEEEKK;
ESLKEEDESDDDNM	ESLKEEDES[79.9663]DDDNM	K	-	242	255	14	2	9S(79.9663)	sp|P25788|PSA3_HUMAN	P25788	PSA3_HUMAN	PSMA3	Proteasome subunit alpha type-3			4	3.1422736E7	MS/MS	STY:79.9663@ES(0.0518)LKEEDES(0.9482)DDDNM;
ESPRPLQLPGAEGPAISDGEEGGGEPGAGGGAAGAAGAGR	ESPRPLQLPGAEGPAIS[79.9663]DGEEGGGEPGAGGGAAGAAGAGR	R	R	74	113	40	4	17S(79.9663)	sp|Q6PKG0|LARP1_HUMAN	Q6PKG0	LARP1_HUMAN	LARP1	La-related protein 1			1	3519673	MS/MS	STY:79.9663@ES(0.0837)PRPLQLPGAEGPAIS(0.9163)DGEEGGGEPGAGGGAAGAAGAGR;
ESSANNSVSPSESLR	ESSANNSVS[79.9663]PSESLR	R	A	195	209	15	2	9S(79.9663)	sp|Q04726|TLE3_HUMAN	Q04726	TLE3_HUMAN	TLE3	Transducin-like enhancer protein 3			1	3.00252e+06	MS/MS	STY:79.9663@ES(0.0055)S(0.0055)ANNS(0.0056)VS(0.3278)PS(0.3278)ES(0.3278)LR;
ESTQLSPADLTEGKPTDPSK	ESTQLS[79.9663]PADLTEGKPTDPSK	R	L	451	470	20	3	6S(79.9663)	sp|Q08J23|NSUN2_HUMAN	Q08J23	NSUN2_HUMAN	NSUN2	RNA cytosine C(5)-methyltransferase NSUN2			1	1.402888E7	MS/MS	STY:79.9663@ES(0.0078)T(0.0078)QLS(0.6340)PADLT(0.1270)EGKPT(0.1139)DPS(0.1095)K;
ESVPEFPLSPPK	ESVPEFPLS[79.9663]PPK	K	K	30	41	12	2	9S(79.9663)	sp|P16949|STMN1_HUMAN	P16949	STMN1_HUMAN	STMN1	Stathmin			2	4.2462476E7	MS/MS	STY:79.9663@ES(0.0521)VPEFPLS(0.9479)PPK;
ESEDKPEIEDVGSDEEEEK	ES[79.9663]EDKPEIEDVGSDEEEEK	K	K	251	269	19	3	2S(79.9663)	sp|P07900|HS90A_HUMAN	P07900	HS90A_HUMAN	HSP90AA1	Heat shock protein HSP 90-alpha			1	0	MS/MS	STY:79.9663@ES(0.9366)EDKPEIEDVGS(0.0634)DEEEEK;
ESEDKPEIEDVGSDEEEEKK	ES[79.9663]EDKPEIEDVGSDEEEEKK	K	D	251	270	20	3	2S(79.9663)	sp|P07900|HS90A_HUMAN	P07900	HS90A_HUMAN	HSP90AA1	Heat shock protein HSP 90-alpha			4	2.1634052E7	MS/MS	STY:79.9663@ES(0.9464)EDKPEIEDVGS(0.0536)DEEEEKK;
ESLKEEDESDDDNM	ES[79.9663]LKEEDESDDDNM	K	-	242	255	14	2	2S(79.9663)	sp|P25788|PSA3_HUMAN	P25788	PSA3_HUMAN	PSMA3	Proteasome subunit alpha type-3			1	7.71979e+06	MS/MS	STY:79.9663@ES(0.5000)LKEEDES(0.5000)DDDNM;
ESPRPLQLPGAEGPAISDGEEGGGEPGAGGGAAGAAGAGR	ES[79.9663]PRPLQLPGAEGPAISDGEEGGGEPGAGGGAAGAAGAGR	R	R	74	113	40	3,4	2S(79.9663)	sp|Q6PKG0|LARP1_HUMAN	Q6PKG0	LARP1_HUMAN	LARP1	La-related protein 1			3	1.534863E7	MS/MS	STY:79.9663@ES(0.9206)PRPLQLPGAEGPAIS(0.0794)DGEEGGGEPGAGGGAAGAAGAGR;
ESTQLSPADLTEGKPTDPSK	ES[79.9663]TQLSPADLTEGKPTDPSK	R	L	451	470	20	3	2S(79.9663)	sp|Q08J23|NSUN2_HUMAN	Q08J23	NSUN2_HUMAN	NSUN2	RNA cytosine C(5)-methyltransferase NSUN2			1	1.402888E7	MS/MS	STY:79.9663@ES(0.2707)T(0.2707)QLS(0.2707)PADLT(0.0360)EGKPT(0.0425)DPS(0.1095)K;
ESVPEFPLSPPK	ES[79.9663]VPEFPLSPPK	K	K	30	41	12	2	2S(79.9663)	sp|P16949|STMN1_HUMAN	P16949	STMN1_HUMAN	STMN1	Stathmin			2	4.2462476E7	MS/MS	STY:79.9663@ES(0.9435)VPEFPLS(0.0565)PPK;
ETEEQDSDSAEQGDPAGEGK	ETEEQDS[79.9663]DSAEQGDPAGEGK	R	E	54	73	20	2	7S(79.9663)	sp|O95361|TRI16_HUMAN	O95361	TRI16_HUMAN	TRIM16	Tripartite motif-containing protein 16			1	1.10738e+06	MS/MS	STY:79.9663@ET(0.2797)EEQDS(0.3602)DS(0.3602)AEQGDPAGEGK;
ETERASPIK	ETERAS[79.9663]PIK	K	M	353	361	9	2	6S(79.9663)	sp|P27816|MAP4_HUMAN	P27816	MAP4_HUMAN	MAP4	Microtubule-associated protein 4			1	1.2699257E7	MS/MS	STY:79.9663@ET(0.0557)ERAS(0.9443)PIK;
ETESAPGSPR	ETES[79.9663]APGSPR	K	A	514	523	10	2	4S(79.9663)	sp|Q6PKG0|LARP1_HUMAN	Q6PKG0	LARP1_HUMAN	LARP1	La-related protein 1			2	0	MS/MS	STY:79.9663@ET(0.0167)ES(0.4916)APGS(0.4916)PR;
ETPAATEAPSSTPK	ETPAATEAPSST[79.9663]PK	K	A	185	198	14	2	12T(79.9663)	sp|P80723|BASP1_HUMAN	P80723	BASP1_HUMAN	BASP1	Brain acid soluble protein 1			1	2.2819556E7	MS/MS	STY:79.9663@ET(0.0142)PAAT(0.0136)EAPS(0.0137)S(0.0137)T(0.9449)PK;
ETPAATEAPSSTPK	ETPAATEAPS[79.9663]STPK	K	A	185	198	14	2	10S(79.9663)	sp|P80723|BASP1_HUMAN	P80723	BASP1_HUMAN	BASP1	Brain acid soluble protein 1			3	2.2819556E7	MS/MS	STY:79.9663@ET(0.0064)PAAT(0.0064)EAPS(0.3291)S(0.3291)T(0.3291)PK;
ETPAATEAPSSTPK	ETPAAT[79.9663]EAPSSTPK	K	A	185	198	14	2	6T(79.9663)	sp|P80723|BASP1_HUMAN	P80723	BASP1_HUMAN	BASP1	Brain acid soluble protein 1			2	2.2819556E7	MS/MS	STY:79.9663@ET(0.0268)PAAT(0.9192)EAPS(0.0180)S(0.0180)T(0.0180)PK;
ETPHSPGVEDAPIAK	ETPHS[79.9663]PGVEDAPIAK	R	V	486	500	15	2	5S(79.9663)	sp|Q9UHB6|LIMA1_HUMAN	Q9UHB6	LIMA1_HUMAN	LIMA1	LIM domain and actin-binding protein 1			1	1.3844583E7	MS/MS	STY:79.9663@ET(0.0596)PHS(0.9404)PGVEDAPIAK;
ETVEKYK	ETVEKY[79.9663]K	K	R	73	79	7	2	6Y(79.9663)	sp|Q9HAV7|GRPE1_HUMAN	Q9HAV7	GRPE1_HUMAN	GRPEL1	GrpE protein homolog 1, mitochondrial			1	0	MS/MS	STY:79.9663@ET(0.0581)VEKY(0.9419)K;
ETVQTTQSPTPVEK	ETVQTTQSPT[79.9663]PVEK	K	E	610	623	14	2	10T(79.9663)	sp|Q9UPN6|SCAF8_HUMAN	Q9UPN6	SCAF8_HUMAN	SCAF8	SR-related and CTD-associated factor 8			1	0	MS/MS	STY:79.9663@ET(0.2440)VQT(0.1745)T(0.1745)QS(0.0074)PT(0.3997)PVEK;
ETEEQDSDSAEQGDPAGEGK	ET[79.9663]EEQDSDSAEQGDPAGEGK	R	E	54	73	20	2	2T(79.9663)	sp|O95361|TRI16_HUMAN	O95361	TRI16_HUMAN	TRIM16	Tripartite motif-containing protein 16			2	1.10738e+06	MS/MS	STY:79.9663@ET(0.8612)EEQDS(0.1047)DS(0.0341)AEQGDPAGEGK;
ETPHSPGVEDAPIAK	ET[79.9663]PHSPGVEDAPIAK	R	V	486	500	15	2,3	2T(79.9663)	sp|Q9UHB6|LIMA1_HUMAN	Q9UHB6	LIMA1_HUMAN	LIMA1	LIM domain and actin-binding protein 1			3	2.6652056E7	MS/MS	STY:79.9663@ET(0.9377)PHS(0.0623)PGVEDAPIAK;
ETVQTTQSPTPVEK	ET[79.9663]VQTTQSPTPVEK	K	E	610	623	14	2	2T(79.9663)	sp|Q9UPN6|SCAF8_HUMAN	Q9UPN6	SCAF8_HUMAN	SCAF8	SR-related and CTD-associated factor 8			1	0	MS/MS	STY:79.9663@ET(0.5000)VQT(0.1435)T(0.1435)QS(0.1435)PT(0.0695)PVEK;
EVAENQQNQSSDPEEEK	EVAENQQNQSS[79.9663]DPEEEK	K	G	29	45	17	2	11S(79.9663)	sp|O43491|E41L2_HUMAN	O43491	E41L2_HUMAN	EPB41L2	Band 4.1-like protein 2			1	0	MS/MS	STY:79.9663@EVAENQQNQS(0.0578)S(0.9422)DPEEEK;
EVDPSTGELQSLQMPESEGPSSLDPSQEGPTGLK	EVDPSTGELQSLQMPESEGPSSLDPSQEGPT[79.9663]GLK	K	E	345	378	34	3	31T(79.9663)	sp|Q13501|SQSTM_HUMAN	Q13501	SQSTM_HUMAN	SQSTM1	Sequestosome-1			1	1.102146E7	MS/MS	STY:79.9663@EVDPS(0.0149)T(0.0149)GELQS(0.0067)LQMPES(0.0884)EGPS(0.0884)S(0.0884)LDPS(0.0884)QEGPT(0.6096)GLK;
EVDPSTGELQSLQMPESEGPSSLDPSQEGPTGLK	EVDPSTGELQSLQMPESEGPSS[79.9663]LDPSQEGPTGLK	K	E	345	378	34	3	22S(79.9663)	sp|Q13501|SQSTM_HUMAN	Q13501	SQSTM_HUMAN	SQSTM1	Sequestosome-1			1	1.102146E7	MS/MS	STY:79.9663@EVDPS(0.0180)T(0.0180)GELQS(0.0228)LQMPES(0.0216)EGPS(0.0324)S(0.8644)LDPS(0.0111)QEGPT(0.0118)GLK;
EVDPSTGELQSLQMPESEGPSSLDPSQEGPTGLK	EVDPSTGELQSLQMPES[79.9663]EGPSSLDPSQEGPTGLK	K	E	345	378	34	3	17S(79.9663)	sp|Q13501|SQSTM_HUMAN	Q13501	SQSTM_HUMAN	SQSTM1	Sequestosome-1			2	6.7611696E7	MS/MS	STY:79.9663@EVDPS(0.0151)T(0.0066)GELQS(0.0066)LQMPES(0.7118)EGPS(0.1150)S(0.1150)LDPS(0.0089)QEGPT(0.0212)GLK;
EVEDKESEGEEEDEDEDLSK	EVEDKES[79.9663]EGEEEDEDEDLSK	K	Y	147	166	20	3	7S(79.9663)	sp|O95218|ZRAB2_HUMAN	O95218	ZRAB2_HUMAN	ZRANB2	Zinc finger Ran-binding domain-containing protein 2			2	3.20881e+06	MS/MS	STY:79.9663@EVEDKES(0.9478)EGEEEDEDEDLS(0.0522)K;
EVEELILTESK	EVEELILT[79.9663]ESK	K	K	170	180	11	2	8T(79.9663)	sp|Q9BZZ5|API5_HUMAN	Q9BZZ5	API5_HUMAN	API5	Apoptosis inhibitor 5			1	3.51437e+06	MS/MS	STY:79.9663@EVEELILT(0.5735)ES(0.4265)K;
EVQAEQPSSSSPR	EVQAEQPS[79.9663]SSSPR	R	R	178	190	13	2	8S(79.9663)	sp|Q9Y388|RBMX2_HUMAN	Q9Y388	RBMX2_HUMAN	RBMX2	RNA-binding motif protein, X-linked 2			2	1.31836e+06	MS/MS	STY:79.9663@EVQAEQPS(0.2500)S(0.2500)S(0.2500)S(0.2500)PR;
EVSSLEGSPPPCLGQEEAVCTK	EVSSLEGS[79.9663]PPPC[57.0215]LGQEEAVC[57.0215]TK	K	I	1388	1409	22	3	12C(57.0215),20C(57.0215),8S(79.9663)	sp|Q02952|AKA12_HUMAN	Q02952	AKA12_HUMAN	AKAP12	A-kinase anchor protein 12			1	0	MS/MS	STY:79.9663@EVS(0.0415)S(0.0415)LEGS(0.6599)PPPCLGQEEAVCT(0.2571)K;
EVSDDEAEEK	EVS[79.9663]DDEAEEK	K	E	229	238	10	2	3S(79.9663)	sp|P07900|HS90A_HUMAN	P07900	HS90A_HUMAN	HSP90AA1	Heat shock protein HSP 90-alpha			8	1.02368704E8	MS/MS	STY:79.9663@EVS(1.0000)DDEAEEK;
EVSDSEAGGGPQGER	EVS[79.9663]DSEAGGGPQGER	R	K	368	382	15	2	3S(79.9663)	sp|Q9BW71|HIRP3_HUMAN	Q9BW71	HIRP3_HUMAN	HIRIP3	HIRA-interacting protein 3			1	0	MS/MS	STY:79.9663@EVS(0.9448)DS(0.0552)EAGGGPQGER;
EVSPSDVR	EVS[79.9663]PSDVR	R	E	1942	1949	8	2	3S(79.9663)	sp|Q8WYP5|ELYS_HUMAN	Q8WYP5	ELYS_HUMAN	AHCTF1	Protein ELYS			2	3.61545e+06	MS/MS	STY:79.9663@EVS(0.9484)PS(0.0516)DVR;
EVTPESGPPK	EVT[79.9663]PESGPPK	K	V	193	202	10	2	3T(79.9663)	sp|P46087|NOP2_HUMAN	P46087	NOP2_HUMAN	NOP2	28S rRNA (cytosine(4447)-C(5))-methyltransferase			1	0	MS/MS	STY:79.9663@EVT(0.9448)PES(0.0552)GPPK;
EVVKPVPITSPAVSK	EVVKPVPIT[79.9663]SPAVSK	K	V	102	116	15	2	9T(79.9663)	sp|Q96HC4|PDLI5_HUMAN	Q96HC4	PDLI5_HUMAN	PDLIM5	PDZ and LIM domain protein 5			1	0	MS/MS	STY:79.9663@EVVKPVPIT(0.4918)S(0.4918)PAVS(0.0164)K;
EWYQSTIPQSPSPAPDDPEEGR	EWYQSTIPQSPS[79.9663]PAPDDPEEGR	R	Q	706	727	22	3	12S(79.9663)	sp|Q08499|PDE4D_HUMAN	Q08499	PDE4D_HUMAN	PDE4D	3',5'-cyclic-AMP phosphodiesterase 4D			1	2.80259e+06	MS/MS	STY:79.9663@EWY(0.0439)QS(0.0161)T(0.0161)IPQS(0.0132)PS(0.9107)PAPDDPEEGR;
EYIPGQPPLSQSSDSSPTR	EYIPGQPPLSQSSDS[79.9663]SPTR	K	N	871	889	19	2	15S(79.9663)	sp|P07814|SYEP_HUMAN	P07814	SYEP_HUMAN	EPRS1	Bifunctional glutamate/proline--tRNA ligase			2	1.26235E7	MS/MS	STY:79.9663@EY(0.0119)IPGQPPLS(0.0057)QS(0.0057)S(0.0057)DS(0.3490)S(0.3110)PT(0.3110)R;
EYIPGQPPLSQSSDSSPTR	EYIPGQPPLSQSS[79.9663]DSSPTR	K	N	871	889	19	2	13S(79.9663)	sp|P07814|SYEP_HUMAN	P07814	SYEP_HUMAN	EPRS1	Bifunctional glutamate/proline--tRNA ligase			1	1.26235E7	MS/MS	STY:79.9663@EY(0.0048)IPGQPPLS(0.0058)QS(0.0058)S(0.3248)DS(0.3248)S(0.3248)PT(0.0090)R;
EYIPGQPPLSQSSDSSPTR	EYIPGQPPLS[79.9663]QSSDSSPTR	K	N	871	889	19	2	10S(79.9663)	sp|P07814|SYEP_HUMAN	P07814	SYEP_HUMAN	EPRS1	Bifunctional glutamate/proline--tRNA ligase			1	1.26235E7	MS/MS	STY:79.9663@EY(0.0049)IPGQPPLS(0.3266)QS(0.3266)S(0.3266)DS(0.0050)S(0.0050)PT(0.0050)R;
EYVSNDAAQSDDEEK	EYVSNDAAQS[79.9663]DDEEK	K	L	394	408	15	2	10S(79.9663)	sp|Q5JSH3|WDR44_HUMAN	Q5JSH3	WDR44_HUMAN	WDR44	WD repeat-containing protein 44			1	0	MS/MS	STY:79.9663@EY(0.0282)VS(0.0299)NDAAQS(0.9420)DDEEK;
EYIPGQPPLSQSSDSSPTR	EY[79.9663]IPGQPPLSQSSDSSPTR	K	N	871	889	19	2	2Y(79.9663)	sp|P07814|SYEP_HUMAN	P07814	SYEP_HUMAN	EPRS1	Bifunctional glutamate/proline--tRNA ligase			1	1.26235E7	MS/MS	STY:79.9663@EY(0.9370)IPGQPPLS(0.0111)QS(0.0111)S(0.0111)DS(0.0103)S(0.0103)PT(0.0090)R;
FASDDEHDEHDENGATGPVK	FASDDEHDEHDENGAT[79.9663]GPVK	K	R	364	383	20	4	16T(79.9663)	sp|P05455|LA_HUMAN	P05455	LA_HUMAN	SSB	Lupus La protein			1	2.25831e+06	MS/MS	STY:79.9663@FAS(0.4072)DDEHDEHDENGAT(0.5928)GPVK;
FASDDEHDEHDENGATGPVK	FAS[79.9663]DDEHDEHDENGATGPVK	K	R	364	383	20	2,3	3S(79.9663)	sp|P05455|LA_HUMAN	P05455	LA_HUMAN	SSB	Lupus La protein			12	4.2146188E7	MS/MS	STY:79.9663@FAS(0.9478)DDEHDEHDENGAT(0.0522)GPVK;
FDSNEEDSASVFSPSFGLK	FDS[79.9663]NEEDSASVFSPSFGLK	K	Q	1464	1482	19	2	3S(79.9663)	sp|Q02880|TOP2B_HUMAN	Q02880	TOP2B_HUMAN	TOP2B	DNA topoisomerase 2-beta			1	0	MS/MS	STY:79.9663@FDS(0.6527)NEEDS(0.0365)AS(0.1536)VFS(0.0782)PS(0.0790)FGLK;
FEEAVTSYQK	FEEAVT[79.9663]SYQK	K	A	169	178	10	2	6T(79.9663)	sp|Q96EQ0|SGTB_HUMAN	Q96EQ0	SGTB_HUMAN	SGTB	Small glutamine-rich tetratricopeptide repeat-containing protein beta			1	3.51871e+06	MS/MS	STY:79.9663@FEEAVT(0.3333)S(0.3333)Y(0.3333)QK;
FEEESKEPVADEEEEDSDDDVEPITEFR	FEEESKEPVADEEEEDSDDDVEPIT[79.9663]EFR	K	F	86	113	28	3	25T(79.9663)	sp|P54105|ICLN_HUMAN	P54105	ICLN_HUMAN	CLNS1A	Methylosome subunit pICln			1	6217904	MS/MS	STY:79.9663@FEEES(0.0358)KEPVADEEEEDS(0.1065)DDDVEPIT(0.8576)EFR;
FEEESKEPVADEEEEDSDDDVEPITEFR	FEEESKEPVADEEEEDS[79.9663]DDDVEPITEFR	K	F	86	113	28	3	17S(79.9663)	sp|P54105|ICLN_HUMAN	P54105	ICLN_HUMAN	CLNS1A	Methylosome subunit pICln			1	6217904	MS/MS	STY:79.9663@FEEES(0.1624)KEPVADEEEEDS(0.8147)DDDVEPIT(0.0230)EFR;
FIQELSGSSPK	FIQELS[79.9663]GSSPK	R	R	116	126	11	2	6S(79.9663)	sp|Q01664|TFAP4_HUMAN	Q01664	TFAP4_HUMAN	TFAP4	Transcription factor AP-4			1	0	MS/MS	STY:79.9663@FIQELS(0.3333)GS(0.3333)S(0.3333)PK;
FNDSEGDDTEETEDYR	FNDS[79.9663]EGDDTEETEDYR	K	Q	394	409	16	2	4S(79.9663)	sp|Q9NYF8|BCLF1_HUMAN	Q9NYF8	BCLF1_HUMAN	BCLAF1	Bcl-2-associated transcription factor 1			3	0	MS/MS	STY:79.9663@FNDS(0.9284)EGDDT(0.0187)EET(0.0264)EDY(0.0264)R;
FNEEHIPDSPFVVPVASPSGDAR	FNEEHIPDSPFVVPVASPS[79.9663]GDAR	K	R	2311	2333	23	3	19S(79.9663)	sp|P21333|FLNA_HUMAN	P21333	FLNA_HUMAN	FLNA	Filamin-A			1	3424877	MS/MS	STY:79.9663@FNEEHIPDS(0.2968)PFVVPVAS(0.0290)PS(0.6742)GDAR;
FNEEHIPDSPFVVPVASPSGDAR	FNEEHIPDSPFVVPVAS[79.9663]PSGDAR	K	R	2311	2333	23	3	17S(79.9663)	sp|P21333|FLNA_HUMAN	P21333	FLNA_HUMAN	FLNA	Filamin-A			2	3424877	MS/MS	STY:79.9663@FNEEHIPDS(0.0265)PFVVPVAS(0.9469)PS(0.0266)GDAR;
FNEEHIPDSPFVVPVASPSGDAR	FNEEHIPDS[79.9663]PFVVPVASPSGDAR	K	R	2311	2333	23	3	9S(79.9663)	sp|P21333|FLNA_HUMAN	P21333	FLNA_HUMAN	FLNA	Filamin-A			1	3424877	MS/MS	STY:79.9663@FNEEHIPDS(0.9260)PFVVPVAS(0.0370)PS(0.0370)GDAR;
FSGEEGEIEDDESGTENREEK	FSGEEGEIEDDES[79.9663]GTENREEK	K	D	927	947	21	3	13S(79.9663)	sp|Q9Y2W1|TR150_HUMAN	Q9Y2W1	TR150_HUMAN	THRAP3	Thyroid hormone receptor-associated protein 3			1	2.0677e+06	MS/MS	STY:79.9663@FS(0.0203)GEEGEIEDDES(0.4899)GT(0.4899)ENREEK;
FSEMMNNMGGDEDVDLPEVDGADDDSQDSDDEK	FS[79.9663]EMMNNMGGDEDVDLPEVDGADDDSQDSDDEK	R	M	123	155	33	3	2S(79.9663)	sp|Q15185|TEBP_HUMAN	Q15185	TEBP_HUMAN	PTGES3	Prostaglandin E synthase 3			1	0	MS/MS	STY:79.9663@FS(0.6372)EMMNNMGGDEDVDLPEVDGADDDS(0.1814)QDS(0.1814)DDEK;
FVSEGDGGR	FVS[79.9663]EGDGGR	R	L	455	463	9	2	3S(79.9663)	sp|Q53EL6|PDCD4_HUMAN	Q53EL6	PDCD4_HUMAN	PDCD4	Programmed cell death protein 4			2	6822105	MS/MS	STY:79.9663@FVS(1.0000)EGDGGR;
GAAPTPPGK	GAAPT[79.9663]PPGK	K	T	910	918	9	2	5T(79.9663)	sp|Q13428|TCOF_HUMAN	Q13428	TCOF_HUMAN	TCOF1	Treacle protein			1	663899	MS/MS	STY:79.9663@GAAPT(1.0000)PPGK;
GAGDGSDEEVDGK	GAGDGS[79.9663]DEEVDGK	K	A	1938	1950	13	2	6S(79.9663)	sp|P35579|MYH9_HUMAN	P35579	MYH9_HUMAN	MYH9	Myosin-9			6	5.0677376E7	MS/MS	STY:79.9663@GAGDGS(1.0000)DEEVDGK;
GAPSSPATGVLPSPQGK	GAPS[79.9663]SPATGVLPSPQGK	R	S	1705	1721	17	2	4S(79.9663)	sp|Q5SRE5|NU188_HUMAN	Q5SRE5	NU188_HUMAN	NUP188	Nucleoporin NUP188			1	0	MS/MS	STY:79.9663@GAPS(0.8822)S(0.0312)PAT(0.0312)GVLPS(0.0554)PQGK;
GDEASEEGQNGSSPK	GDEASEEGQNGS[79.9663]SPK	R	S	453	467	15	2	12S(79.9663)	sp|P35611|ADDA_HUMAN	P35611	ADDA_HUMAN	ADD1	Alpha-adducin			1	0	MS/MS	STY:79.9663@GDEAS(0.0169)EEGQNGS(0.4916)S(0.4916)PK;
GDPPRLSPDPVAGSAVSQELR	GDPPRLS[79.9663]PDPVAGSAVSQELR	R	E	48	68	21	3	7S(79.9663)	sp|Q9BUR4|TCAB1_HUMAN	Q9BUR4	TCAB1_HUMAN	WRAP53	Telomerase Cajal body protein 1			3	4.73194e+06	MS/MS	STY:79.9663@GDPPRLS(0.9436)PDPVAGS(0.0284)AVS(0.0279)QELR;
GDVTAEEAAGASPAK	GDVT[79.9663]AEEAAGASPAK	R	A	11	25	15	2	4T(79.9663)	sp|P49006|MRP_HUMAN	P49006	MRP_HUMAN	MARCKSL1	MARCKS-related protein			2	2.14731e+06	MS/MS	STY:79.9663@GDVT(0.5000)AEEAAGAS(0.5000)PAK;
GEAAAERPGEAAVASSPSK	GEAAAERPGEAAVASSPS[79.9663]K	K	A	12	30	19	2	18S(79.9663)	sp|P29966|MARCS_HUMAN	P29966	MARCS_HUMAN	MARCKS	Myristoylated alanine-rich C-kinase substrate			1	6.68064e+06	MS/MS	STY:79.9663@GEAAAERPGEAAVAS(0.0913)S(0.0913)PS(0.8174)K;
GEAAAERPGEAAVASSPSK	GEAAAERPGEAAVASS[79.9663]PSK	K	A	12	30	19	2	16S(79.9663)	sp|P29966|MARCS_HUMAN	P29966	MARCS_HUMAN	MARCKS	Myristoylated alanine-rich C-kinase substrate			1	6.68064e+06	MS/MS	STY:79.9663@GEAAAERPGEAAVAS(0.0289)S(0.9446)PS(0.0266)K;
GEAAAERPGEAAVASSPSK	GEAAAERPGEAAVAS[79.9663]SPSK	K	A	12	30	19	2,3	15S(79.9663)	sp|P29966|MARCS_HUMAN	P29966	MARCS_HUMAN	MARCKS	Myristoylated alanine-rich C-kinase substrate			3	1.0818721E7	MS/MS	STY:79.9663@GEAAAERPGEAAVAS(0.4611)S(0.4611)PS(0.0778)K;
GEDSAEETEAK	GEDSAEET[79.9663]EAK	K	P	479	489	11	2	8T(79.9663)	sp|Q12906|ILF3_HUMAN	Q12906	ILF3_HUMAN	ILF3	Interleukin enhancer-binding factor 3			1	1.5634457E7	MS/MS	STY:79.9663@GEDS(0.0723)AEET(0.9277)EAK;
GEDSAEETEAK	GEDS[79.9663]AEETEAK	K	P	479	489	11	2	4S(79.9663)	sp|Q12906|ILF3_HUMAN	Q12906	ILF3_HUMAN	ILF3	Interleukin enhancer-binding factor 3			1	1.5634457E7	MS/MS	STY:79.9663@GEDS(0.5000)AEET(0.5000)EAK;
GEFSASPMLK	GEFSAS[79.9663]PMLK	R	S	1119	1128	10	2	6S(79.9663)	sp|Q9UQ35|SRRM2_HUMAN	Q9UQ35	SRRM2_HUMAN	SRRM2	Serine/arginine repetitive matrix protein 2			2	6.73824e+06	MS/MS	STY:79.9663@GEFS(0.0523)AS(0.9477)PMLK;
GEFSASPMLK	GEFS[79.9663]ASPMLK	R	S	1119	1128	10	2	4S(79.9663)	sp|Q9UQ35|SRRM2_HUMAN	Q9UQ35	SRRM2_HUMAN	SRRM2	Serine/arginine repetitive matrix protein 2			1	6.73824e+06	MS/MS	STY:79.9663@GEFS(0.5000)AS(0.5000)PMLK;
GEGDAPFSEPGTTSTQRPSSPETATK	GEGDAPFSEPGTTSTQRPSSPETAT[79.9663]K	R	Q	304	329	26	3	25T(79.9663)	sp|Q9UQ35|SRRM2_HUMAN	Q9UQ35	SRRM2_HUMAN	SRRM2	Serine/arginine repetitive matrix protein 2			2	1.6574244E7	MS/MS	STY:79.9663@GEGDAPFS(0.0317)EPGT(0.0640)T(0.0122)S(0.0105)T(0.0071)QRPS(0.0071)S(0.0071)PET(0.0071)AT(0.8531)K;
GEGDAPFSEPGTTSTQRPSSPETATK	GEGDAPFSEPGTTST[79.9663]QRPSSPETATK	R	Q	304	329	26	3	15T(79.9663)	sp|Q9UQ35|SRRM2_HUMAN	Q9UQ35	SRRM2_HUMAN	SRRM2	Serine/arginine repetitive matrix protein 2			1	8447053	MS/MS	STY:79.9663@GEGDAPFS(0.0090)EPGT(0.0131)T(0.0131)S(0.0131)T(0.7811)QRPS(0.0479)S(0.0479)PET(0.0479)AT(0.0268)K;
GEGDAPFSEPGTTSTQRPSSPETATK	GEGDAPFSEPGTTS[79.9663]TQRPSSPETATK	R	Q	304	329	26	3	14S(79.9663)	sp|Q9UQ35|SRRM2_HUMAN	Q9UQ35	SRRM2_HUMAN	SRRM2	Serine/arginine repetitive matrix protein 2			1	8447053	MS/MS	STY:79.9663@GEGDAPFS(0.1348)EPGT(0.1348)T(0.0046)S(0.1803)T(0.1803)QRPS(0.1803)S(0.1803)PET(0.0023)AT(0.0023)K;
GEGDIHENVDTDLPGSLGQSEEKPVPAAPVPSPVAPAPVPSR	GEGDIHENVDTDLPGSLGQSEEKPVPAAPVPS[79.9663]PVAPAPVPSR	K	R	100	141	42	4	32S(79.9663)	sp|Q9UK76|JUPI1_HUMAN	Q9UK76	JUPI1_HUMAN	JPT1	Jupiter microtubule associated homolog 1			1	1.93976e+06	MS/MS	STY:79.9663@GEGDIHENVDT(0.0182)DLPGS(0.0182)LGQS(0.0182)EEKPVPAAPVPS(0.9282)PVAPAPVPS(0.0172)R;
GEPAAAAAPEAGASPVEK	GEPAAAAAPEAGAS[79.9663]PVEK	K	E	88	105	18	2	14S(79.9663)	sp|P29966|MARCS_HUMAN	P29966	MARCS_HUMAN	MARCKS	Myristoylated alanine-rich C-kinase substrate			2	1.1772625E7	MS/MS	STY:79.9663@GEPAAAAAPEAGAS(1.0000)PVEK;
GEPNVSYICSR	GEPNVS[79.9663]YIC[57.0215]SR	R	Y	210	220	11	2	6S(79.9663),9C(57.0215)	sp|P49841|GSK3B_HUMAN	P49841	GSK3B_HUMAN	GSK3B	Glycogen synthase kinase-3 beta	GSK3A	sp|P49840|GSK3A_HUMAN	4	1.273287E7	MS/MS	STY:79.9663@GEPNVS(0.4914)Y(0.4914)ICS(0.0172)R;
GFGDGYNGYGGGPGGGNFGGSPGYGGGR	GFGDGY[79.9663]NGYGGGPGGGNFGGSPGYGGGR	R	G	239	266	28	3	6Y(79.9663)	sp|P22626|ROA2_HUMAN	P22626	ROA2_HUMAN	HNRNPA2B1	Heterogeneous nuclear ribonucleoproteins A2/B1			1	0	MS/MS	STY:79.9663@GFGDGY(0.6580)NGY(0.0171)GGGPGGGNFGGS(0.3042)PGY(0.0207)GGGR;
GFGFGQGAGALVHSE	GFGFGQGAGALVHS[79.9663]E	K	-	179	193	15	2	14S(79.9663)	sp|P21291|CSRP1_HUMAN	P21291	CSRP1_HUMAN	CSRP1	Cysteine and glycine-rich protein 1			1	1.465707E7	MS/MS	STY:79.9663@GFGFGQGAGALVHS(1.0000)E;
GFSDSGGGPPAK	GFS[79.9663]DSGGGPPAK	R	Q	64	75	12	2	3S(79.9663)	sp|Q9H307|PININ_HUMAN	Q9H307	PININ_HUMAN	PNN	Pinin			2	3.43203e+06	MS/MS	STY:79.9663@GFS(0.9371)DS(0.0629)GGGPPAK;
GGAPDPSPGATATPGAPAQPSSPDAR	GGAPDPSPGATATPGAPAQPSS[79.9663]PDAR	R	R	505	530	26	3	22S(79.9663)	sp|O95365|ZBT7A_HUMAN	O95365	ZBT7A_HUMAN	ZBTB7A	Zinc finger and BTB domain-containing protein 7A			1	4.23356e+06	MS/MS	STY:79.9663@GGAPDPS(0.0171)PGAT(0.0171)AT(0.0151)PGAPAQPS(0.0144)S(0.9364)PDAR;
GGAPDPSPGATATPGAPAQPSSPDAR	GGAPDPSPGATATPGAPAQPS[79.9663]SPDAR	R	R	505	530	26	3	21S(79.9663)	sp|O95365|ZBT7A_HUMAN	O95365	ZBT7A_HUMAN	ZBTB7A	Zinc finger and BTB domain-containing protein 7A			1	4.23356e+06	MS/MS	STY:79.9663@GGAPDPS(0.1073)PGAT(0.1073)AT(0.1073)PGAPAQPS(0.3390)S(0.3390)PDAR;
GGAPDPSPGATATPGAPAQPSSPDAR	GGAPDPSPGATAT[79.9663]PGAPAQPSSPDAR	R	R	505	530	26	3	13T(79.9663)	sp|O95365|ZBT7A_HUMAN	O95365	ZBT7A_HUMAN	ZBTB7A	Zinc finger and BTB domain-containing protein 7A			1	4.23356e+06	MS/MS	STY:79.9663@GGAPDPS(0.0795)PGAT(0.0082)AT(0.4777)PGAPAQPS(0.2173)S(0.2173)PDAR;
GGGGDMAEPSEAGDAPPDDGPPGELGPDGPDGPEEK	GGGGDMAEPS[79.9663]EAGDAPPDDGPPGELGPDGPDGPEEK	R	G	311	346	36	3	10S(79.9663)	sp|P08621|RU17_HUMAN	P08621	RU17_HUMAN	SNRNP70	U1 small nuclear ribonucleoprotein 70 kDa			2	6.81596e+06	MS/MS	STY:79.9663@GGGGDMAEPS(1.0000)EAGDAPPDDGPPGELGPDGPDGPEEK;
GGLSPANDTGAK	GGLS[79.9663]PANDTGAK	R	K	44	55	12	2	4S(79.9663)	sp|P30419|NMT1_HUMAN	P30419	NMT1_HUMAN	NMT1	Glycylpeptide N-tetradecanoyltransferase 1			1	0	MS/MS	STY:79.9663@GGLS(0.9480)PANDT(0.0520)GAK;
GGVTGSPEASISGSK	GGVTGS[79.9663]PEASISGSK	K	G	5726	5740	15	2	6S(79.9663)	sp|Q09666|AHNK_HUMAN	Q09666	AHNK_HUMAN	AHNAK	Neuroblast differentiation-associated protein AHNAK			2	1.2601176E7	MS/MS	STY:79.9663@GGVT(0.0169)GS(0.9427)PEAS(0.0135)IS(0.0135)GS(0.0135)K;
GGVTGSPEASISGSK	GGVT[79.9663]GSPEASISGSK	K	G	5726	5740	15	2	4T(79.9663)	sp|Q09666|AHNK_HUMAN	Q09666	AHNK_HUMAN	AHNAK	Neuroblast differentiation-associated protein AHNAK			1	1.0429189E7	MS/MS	STY:79.9663@GGVT(0.4530)GS(0.4530)PEAS(0.0358)IS(0.0407)GS(0.0175)K;
GHTASESDEQQWPEEK	GHT[79.9663]ASESDEQQWPEEK	R	R	1253	1268	16	2	3T(79.9663)	sp|Q9NTI5|PDS5B_HUMAN	Q9NTI5	PDS5B_HUMAN	PDS5B	Sister chromatid cohesion protein PDS5 homolog B			1	1.53942e+06	MS/MS	STY:79.9663@GHT(0.3333)AS(0.3333)ES(0.3333)DEQQWPEEK;
GHYEVTGSDDETGK	GHY[79.9663]EVTGSDDETGK	K	L	5834	5847	14	2,3	3Y(79.9663)	sp|Q09666|AHNK_HUMAN	Q09666	AHNK_HUMAN	AHNAK	Neuroblast differentiation-associated protein AHNAK			3	7332033	MS/MS	STY:79.9663@GHY(0.6761)EVT(0.0160)GS(0.1539)DDET(0.1539)GK;
GIPLATGDTSPEPELLPGAPLPPPK	GIPLATGDTS[79.9663]PEPELLPGAPLPPPK	K	E	33	57	25	3	10S(79.9663)	sp|O75821|EIF3G_HUMAN	O75821	EIF3G_HUMAN	EIF3G	Eukaryotic translation initiation factor 3 subunit G			1	1.2660997E7	MS/MS	STY:79.9663@GIPLAT(0.0686)GDT(0.0263)S(0.9051)PEPELLPGAPLPPPK;
GIPLATGDTSPEPELLPGAPLPPPK	GIPLATGDT[79.9663]SPEPELLPGAPLPPPK	K	E	33	57	25	3	9T(79.9663)	sp|O75821|EIF3G_HUMAN	O75821	EIF3G_HUMAN	EIF3G	Eukaryotic translation initiation factor 3 subunit G			2	1.6271964E7	MS/MS	STY:79.9663@GIPLAT(0.0165)GDT(0.4918)S(0.4918)PEPELLPGAPLPPPK;
GIPLATGDTSPEPELLPGAPLPPPK	GIPLAT[79.9663]GDTSPEPELLPGAPLPPPK	K	E	33	57	25	3	6T(79.9663)	sp|O75821|EIF3G_HUMAN	O75821	EIF3G_HUMAN	EIF3G	Eukaryotic translation initiation factor 3 subunit G			4	2.0765376E7	MS/MS	STY:79.9663@GIPLAT(0.9414)GDT(0.0293)S(0.0293)PEPELLPGAPLPPPK;
GKTPEEIR	GKT[79.9663]PEEIR	K	K	129	136	8	2	3T(79.9663)	sp|P63208|SKP1_HUMAN	P63208	SKP1_HUMAN	SKP1	S-phase kinase-associated protein 1			1	1.4564e+06	MS/MS	STY:79.9663@GKT(1.0000)PEEIR;
GKTPEEIRK	GKT[79.9663]PEEIRK	K	T	129	137	9	2	3T(79.9663)	sp|P63208|SKP1_HUMAN	P63208	SKP1_HUMAN	SKP1	S-phase kinase-associated protein 1			1	763913	MS/MS	STY:79.9663@GKT(1.0000)PEEIRK;
GLAEVQQDGEAEEGATSDGEK	GLAEVQQDGEAEEGAT[79.9663]SDGEK	K	K	582	602	21	2	16T(79.9663)	sp|Q02952|AKA12_HUMAN	Q02952	AKA12_HUMAN	AKAP12	A-kinase anchor protein 12			1	3617145	MS/MS	STY:79.9663@GLAEVQQDGEAEEGAT(0.5000)S(0.5000)DGEK;
GLGPPSPPAPPR	GLGPPS[79.9663]PPAPPR	R	G	90	101	12	2	6S(79.9663)	sp|Q13425|SNTB2_HUMAN	Q13425	SNTB2_HUMAN	SNTB2	Beta-2-syntrophin			2	3166392	MS/MS	STY:79.9663@GLGPPS(1.0000)PPAPPR;
GLLAQGLRPESPPPAGPLLNGAPAGESPQPK	GLLAQGLRPESPPPAGPLLNGAPAGES[79.9663]PQPK	R	A	655	685	31	3	27S(79.9663)	sp|Q96TA1|NIBA2_HUMAN	Q96TA1	NIBA2_HUMAN	NIBAN2	Protein Niban 2			2	7.945824E7	MS/MS	STY:79.9663@GLLAQGLRPES(0.0917)PPPAGPLLNGAPAGES(0.9083)PQPK;
GLLAQGLRPESPPPAGPLLNGAPAGESPQPK	GLLAQGLRPES[79.9663]PPPAGPLLNGAPAGESPQPK	R	A	655	685	31	3	11S(79.9663)	sp|Q96TA1|NIBA2_HUMAN	Q96TA1	NIBA2_HUMAN	NIBAN2	Protein Niban 2			13	1.25483464E8	MS/MS	STY:79.9663@GLLAQGLRPES(0.9381)PPPAGPLLNGAPAGES(0.0619)PQPK;
GLLSDSMTDVPVDTGVAAR	GLLSDS[79.9663]MTDVPVDTGVAAR	K	T	16	34	19	2	6S(79.9663)	sp|O43399|TPD54_HUMAN	O43399	TPD54_HUMAN	TPD52L2	Tumor protein D54			1	8379339	MS/MS	STY:79.9663@GLLS(0.0182)DS(0.9424)MT(0.0177)DVPVDT(0.0217)GVAAR;
GLLYDSDEEDEERPAR	GLLY[79.9663]DSDEEDEERPAR	R	K	134	149	16	2	4Y(79.9663)	sp|P49736|MCM2_HUMAN	P49736	MCM2_HUMAN	MCM2	DNA replication licensing factor MCM2			1	8889824	MS/MS	STY:79.9663@GLLY(0.5000)DS(0.5000)DEEDEERPAR;
GLYDGPVCEVSVTPK	GLYDGPVC[57.0215]EVSVT[79.9663]PK	R	T	497	511	15	2	13T(79.9663),8C(57.0215)	sp|Q16555|DPYL2_HUMAN	Q16555	DPYL2_HUMAN	DPYSL2	Dihydropyrimidinase-related protein 2			1	5101197	MS/MS	STY:79.9663@GLY(0.4007)DGPVCEVS(0.0217)VT(0.5775)PK;
GNDPLTSSPGR	GNDPLTS[79.9663]SPGR	R	S	20	30	11	2	7S(79.9663)	sp|P49736|MCM2_HUMAN	P49736	MCM2_HUMAN	MCM2	DNA replication licensing factor MCM2			1	1.6023277E7	MS/MS	STY:79.9663@GNDPLT(0.0164)S(0.4918)S(0.4918)PGR;
GNDPLTSSPGR	GNDPLT[79.9663]SSPGR	R	S	20	30	11	2	6T(79.9663)	sp|P49736|MCM2_HUMAN	P49736	MCM2_HUMAN	MCM2	DNA replication licensing factor MCM2			6	2.0922428E7	MS/MS	STY:79.9663@GNDPLT(0.9334)S(0.0333)S(0.0333)PGR;
GNVVPSPLPTR	GNVVPS[79.9663]PLPTR	R	R	36	46	11	2	6S(79.9663)	sp|Q9Y2V2|CHSP1_HUMAN	Q9Y2V2	CHSP1_HUMAN	CARHSP1	Calcium-regulated heat-stable protein 1			3	3633177	MS/MS	STY:79.9663@GNVVPS(0.8794)PLPT(0.1206)R;
GPAGEAGASPPVR	GPAGEAGAS[79.9663]PPVR	R	R	102	114	13	2	9S(79.9663)	sp|Q13425|SNTB2_HUMAN	Q13425	SNTB2_HUMAN	SNTB2	Beta-2-syntrophin			4	1.96607e+06	MS/MS	STY:79.9663@GPAGEAGAS(1.0000)PPVR;
GPDEAMEDGEEGSDDEAEWVVTK	GPDEAMEDGEEGS[79.9663]DDEAEWVVTK	R	D	426	448	23	3	13S(79.9663)	sp|Q9NZN4|EHD2_HUMAN	Q9NZN4	EHD2_HUMAN	EHD2	EH domain-containing protein 2			1	0	MS/MS	STY:79.9663@GPDEAMEDGEEGS(0.5958)DDEAEWVVT(0.4042)K;
GPLPAAPPVAPERQPSWDPSPVSSTVPAPSPLSAAAVSPSK	GPLPAAPPVAPERQPSWDPSPVSSTVPAPS[79.9663]PLSAAAVSPSK	R	L	92	132	41	3	30S(79.9663)	sp|Q9NQC3|RTN4_HUMAN	Q9NQC3	RTN4_HUMAN	RTN4	Reticulon-4			1	0	MS/MS	STY:79.9663@GPLPAAPPVAPERQPS(0.0724)WDPS(0.0724)PVS(0.0058)S(0.0058)T(0.0058)VPAPS(0.2095)PLS(0.2095)AAAVS(0.2095)PS(0.2095)K;
GPLPAAPPVAPERQPSWDPSPVSSTVPAPSPLSAAAVSPSK	GPLPAAPPVAPERQPSWDPS[79.9663]PVSSTVPAPSPLSAAAVSPSK	R	L	92	132	41	4	20S(79.9663)	sp|Q9NQC3|RTN4_HUMAN	Q9NQC3	RTN4_HUMAN	RTN4	Reticulon-4			1	1.1966118E7	MS/MS	STY:79.9663@GPLPAAPPVAPERQPS(0.0060)WDPS(0.5488)PVS(0.2655)S(0.0539)T(0.0539)VPAPS(0.0120)PLS(0.0094)AAAVS(0.0253)PS(0.0253)K;
GPLPAAPPVAPERQPSWDPSPVSSTVPAPSPLSAAAVSPSK	GPLPAAPPVAPERQPS[79.9663]WDPSPVSSTVPAPSPLSAAAVSPSK	R	L	92	132	41	4	16S(79.9663)	sp|Q9NQC3|RTN4_HUMAN	Q9NQC3	RTN4_HUMAN	RTN4	Reticulon-4			1	1.1966118E7	MS/MS	STY:79.9663@GPLPAAPPVAPERQPS(0.2629)WDPS(0.1159)PVS(0.1159)S(0.1159)T(0.0924)VPAPS(0.1038)PLS(0.1038)AAAVS(0.0447)PS(0.0447)K;
GPPASSPAPAPK	GPPAS[79.9663]SPAPAPK	R	F	254	265	12	2	5S(79.9663)	sp|Q15942|ZYX_HUMAN	Q15942	ZYX_HUMAN	ZYX	Zyxin			2	534495	MS/MS	STY:79.9663@GPPAS(0.5000)S(0.5000)PAPAPK;
GPPDFSSDEEREPTPVLGSGAAAAGR	GPPDFSSDEEREPTPVLGS[79.9663]GAAAAGR	K	S	61	86	26	3	19S(79.9663)	sp|P42167|LAP2B_HUMAN	P42167	LAP2B_HUMAN	TMPO	Lamina-associated polypeptide 2, isoforms beta/gamma		sp|P42166|LAP2A_HUMAN	1	1.2858274E7	MS/MS	STY:79.9663@GPPDFS(0.0176)S(0.0179)DEEREPT(0.0493)PVLGS(0.9152)GAAAAGR;
GPPDFSSDEEREPTPVLGSGAAAAGR	GPPDFSSDEEREPT[79.9663]PVLGSGAAAAGR	K	S	61	86	26	3	14T(79.9663)	sp|P42167|LAP2B_HUMAN	P42167	LAP2B_HUMAN	TMPO	Lamina-associated polypeptide 2, isoforms beta/gamma		sp|P42166|LAP2A_HUMAN	5	2.820523E7	MS/MS	STY:79.9663@GPPDFS(0.0188)S(0.0188)DEEREPT(0.9447)PVLGS(0.0178)GAAAAGR;
GPPDFSSDEEREPTPVLGSGAAAAGR	GPPDFSS[79.9663]DEEREPTPVLGSGAAAAGR	K	S	61	86	26	3	7S(79.9663)	sp|P42167|LAP2B_HUMAN	P42167	LAP2B_HUMAN	TMPO	Lamina-associated polypeptide 2, isoforms beta/gamma		sp|P42166|LAP2A_HUMAN	2	2.292291E7	MS/MS	STY:79.9663@GPPDFS(0.0183)S(0.9365)DEEREPT(0.0226)PVLGS(0.0226)GAAAAGR;
GPPDFSSDEEREPTPVLGSGAAAAGR	GPPDFS[79.9663]SDEEREPTPVLGSGAAAAGR	K	S	61	86	26	3	6S(79.9663)	sp|P42167|LAP2B_HUMAN	P42167	LAP2B_HUMAN	TMPO	Lamina-associated polypeptide 2, isoforms beta/gamma		sp|P42166|LAP2A_HUMAN	5	1.0150563E7	MS/MS	STY:79.9663@GPPDFS(0.8828)S(0.0194)DEEREPT(0.0628)PVLGS(0.0349)GAAAAGR;
GPSWDPFR	GPS[79.9663]WDPFR	R	D	13	20	8	2	3S(79.9663)	sp|P04792|HSPB1_HUMAN	P04792	HSPB1_HUMAN	HSPB1	Heat shock protein beta-1			4	1.9595708E7	MS/MS	STY:79.9663@GPS(1.0000)WDPFR;
GQTPLTEGSEDLDGHSDPEESFAR	GQTPLTEGSEDLDGHSDPEES[79.9663]FAR	R	D	305	328	24	3	21S(79.9663)	sp|Q86VR2|RETR3_HUMAN	Q86VR2	RETR3_HUMAN	RETREG3	Reticulophagy regulator 3			1	2.39976e+06	MS/MS	STY:79.9663@GQT(0.0266)PLT(0.1157)EGS(0.1265)EDLDGHS(0.0113)DPEES(0.7198)FAR;
GRLSPVPVPR	GRLS[79.9663]PVPVPR	R	A	132	141	10	2	4S(79.9663)	sp|Q9UKM9|RALY_HUMAN	Q9UKM9	RALY_HUMAN	RALY	RNA-binding protein Raly			2	1.1316581E7	MS/MS	STY:79.9663@GRLS(1.0000)PVPVPR;
GSDELLSGSVLSSPNSNMSSMVVTANGNDSK	GSDELLS[79.9663]GSVLSSPNSNMSSMVVTANGNDSK	R	K	15	45	31	3	7S(79.9663)	sp|Q9UKA9|PTBP2_HUMAN	Q9UKA9	PTBP2_HUMAN	PTBP2	Polypyrimidine tract-binding protein 2			1	0	MS/MS	STY:79.9663@GS(0.0039)DELLS(0.5243)GS(0.0409)VLS(0.0104)S(0.0087)PNS(0.0862)NMS(0.0809)S(0.0809)MVVT(0.1129)ANGNDS(0.0509)K;
GSGTASDDEFENLR	GSGT[79.9663]ASDDEFENLR	R	I	1902	1915	14	2	4T(79.9663)	sp|Q7Z6Z7|HUWE1_HUMAN	Q7Z6Z7	HUWE1_HUMAN	HUWE1	E3 ubiquitin-protein ligase HUWE1			1	6.88923e+06	MS/MS	STY:79.9663@GS(0.0194)GT(0.4903)AS(0.4903)DDEFENLR;
GSPDGSLQTGKPSAPK	GSPDGS[79.9663]LQTGKPSAPK	R	K	480	495	16	2	6S(79.9663)	sp|Q8IZL8|PELP1_HUMAN	Q8IZL8	PELP1_HUMAN	PELP1	Proline-, glutamic acid- and leucine-rich protein 1			1	0	MS/MS	STY:79.9663@GS(0.0665)PDGS(0.8945)LQT(0.0195)GKPS(0.0195)APK;
GSVPLSSSPPATHFPDETEITNPVPK	GSVPLSSSPPATHFPDET[79.9663]EITNPVPK	K	K	1386	1411	26	3	18T(79.9663)	sp|P11388|TOP2A_HUMAN	P11388	TOP2A_HUMAN	TOP2A	DNA topoisomerase 2-alpha			1	5.4458464E7	MS/MS	STY:79.9663@GS(0.0504)VPLS(0.0504)S(0.0504)S(0.0504)PPAT(0.0425)HFPDET(0.7484)EIT(0.0075)NPVPK;
GSVPLSSSPPATHFPDETEITNPVPK	GSVPLSS[79.9663]SPPATHFPDETEITNPVPK	K	K	1386	1411	26	3	7S(79.9663)	sp|P11388|TOP2A_HUMAN	P11388	TOP2A_HUMAN	TOP2A	DNA topoisomerase 2-alpha			1	5.4458464E7	MS/MS	STY:79.9663@GS(0.0210)VPLS(0.0068)S(0.4413)S(0.4413)PPAT(0.0588)HFPDET(0.0153)EIT(0.0153)NPVPK;
GSVPLSSSPPATHFPDETEITNPVPK	GSVPLS[79.9663]SSPPATHFPDETEITNPVPK	K	K	1386	1411	26	3	6S(79.9663)	sp|P11388|TOP2A_HUMAN	P11388	TOP2A_HUMAN	TOP2A	DNA topoisomerase 2-alpha			1	5.4458464E7	MS/MS	STY:79.9663@GS(0.0027)VPLS(0.1692)S(0.1692)S(0.1692)PPAT(0.1660)HFPDET(0.1572)EIT(0.1665)NPVPK;
GSFSDTGLGDGK	GS[79.9663]FSDTGLGDGK	K	M	376	387	12	2	2S(79.9663)	sp|Q9Y2W1|TR150_HUMAN	Q9Y2W1	TR150_HUMAN	THRAP3	Thyroid hormone receptor-associated protein 3			1	3214438	MS/MS	STY:79.9663@GS(0.9286)FS(0.0357)DT(0.0357)GLGDGK;
GSGTASDDEFENLR	GS[79.9663]GTASDDEFENLR	R	I	1902	1915	14	2	2S(79.9663)	sp|Q7Z6Z7|HUWE1_HUMAN	Q7Z6Z7	HUWE1_HUMAN	HUWE1	E3 ubiquitin-protein ligase HUWE1			1	6.88923e+06	MS/MS	STY:79.9663@GS(0.3333)GT(0.3333)AS(0.3333)DDEFENLR;
GSVPLSSSPPATHFPDETEITNPVPK	GS[79.9663]VPLSSSPPATHFPDETEITNPVPK	K	K	1386	1411	26	3	2S(79.9663)	sp|P11388|TOP2A_HUMAN	P11388	TOP2A_HUMAN	TOP2A	DNA topoisomerase 2-alpha			1	5.4458464E7	MS/MS	STY:79.9663@GS(0.9327)VPLS(0.0116)S(0.0116)S(0.0116)PPAT(0.0091)HFPDET(0.0106)EIT(0.0127)NPVPK;
GTDDLNPVTSTPAKPSSPPPEFSFNTPGK	GTDDLNPVTSTPAKPSSPPPEFSFNT[79.9663]PGK	K	N	366	394	29	3	26T(79.9663)	sp|Q6NXT4|ZNT6_HUMAN	Q6NXT4	ZNT6_HUMAN	SLC30A6	Zinc transporter 6			1	0	MS/MS	STY:79.9663@GT(0.0982)DDLNPVT(0.0982)S(0.1193)T(0.1193)PAKPS(0.1447)S(0.1447)PPPEFS(0.0041)FNT(0.2716)PGK;
GTPSQSPVVGR	GTPSQS[79.9663]PVVGR	K	S	176	186	11	2	6S(79.9663)	sp|P52594|AGFG1_HUMAN	P52594	AGFG1_HUMAN	AGFG1	Arf-GAP domain and FG repeat-containing protein 1			1	0	MS/MS	STY:79.9663@GT(0.0269)PS(0.0269)QS(0.9463)PVVGR;
GTSPRPPEGGLGYSQLGDDDLK	GT[79.9663]SPRPPEGGLGYSQLGDDDLK	R	E	750	771	22	3	2T(79.9663)	sp|P21127|CD11B_HUMAN	P21127	CD11B_HUMAN	CDK11B	Cyclin-dependent kinase 11B	CDK11A	sp|Q9UQ88|CD11A_HUMAN	1	2.38939e+06	MS/MS	STY:79.9663@GT(0.4714)S(0.4714)PRPPEGGLGY(0.0265)S(0.0306)QLGDDDLK;
GWLTINNISLMK	GWLT[79.9663]INNISLMK	R	G	524	535	12	3	4T(79.9663)	sp|P50570|DYN2_HUMAN	P50570	DYN2_HUMAN	DNM2	Dynamin-2			3	0	MS/MS	STY:79.9663@GWLT(0.9478)INNIS(0.0522)LMK;
HAPSPEPAVQGTGVAGVPEESGDAAAIPAK	HAPSPEPAVQGT[79.9663]GVAGVPEESGDAAAIPAK	R	K	20	49	30	3	12T(79.9663)	sp|P13051|UNG_HUMAN	P13051	UNG_HUMAN	UNG	Uracil-DNA glycosylase			1	1.3552761E7	MS/MS	STY:79.9663@HAPS(0.0262)PEPAVQGT(0.9294)GVAGVPEES(0.0443)GDAAAIPAK;
HAPSPEPAVQGTGVAGVPEESGDAAAIPAK	HAPS[79.9663]PEPAVQGTGVAGVPEESGDAAAIPAK	R	K	20	49	30	3	4S(79.9663)	sp|P13051|UNG_HUMAN	P13051	UNG_HUMAN	UNG	Uracil-DNA glycosylase			2	1.3552761E7	MS/MS	STY:79.9663@HAPS(0.8761)PEPAVQGT(0.0294)GVAGVPEES(0.0945)GDAAAIPAK;
HDSPEDVK	HDS[79.9663]PEDVK	R	R	479	486	8	2	3S(79.9663)	sp|P31948|STIP1_HUMAN	P31948	STIP1_HUMAN	STIP1	Stress-induced-phosphoprotein 1			1	3.0364e+06	MS/MS	STY:79.9663@HDS(1.0000)PEDVK;
HELSPPQK	HELS[79.9663]PPQK	R	R	71	78	8	2	4S(79.9663)	sp|Q9BXP5|SRRT_HUMAN	Q9BXP5	SRRT_HUMAN	SRRT	Serrate RNA effector molecule homolog			1	3.16454e+06	MS/MS	STY:79.9663@HELS(1.0000)PPQK;
HGGSPQPLATTPLSQEPVNPPSEASPTR	HGGSPQPLATTPLSQEPVNPPSEAS[79.9663]PT[79.9663]R	R	D	374	401	28	3	25S(79.9663),27T(79.9663)	sp|Q9UQ35|SRRM2_HUMAN	Q9UQ35	SRRM2_HUMAN	SRRM2	Serine/arginine repetitive matrix protein 2			1	6.42615e+06	MS/MS	STY:79.9663@HGGS(0.1455)PQPLAT(0.2459)T(0.2459)PLS(0.2459)QEPVNPPS(0.0165)EAS(0.5501)PT(0.5501)R;
HGGSPQPLATTPLSQEPVNPPSEASPTR	HGGS[79.9663]PQPLATTPLSQEPVNPPSEAS[79.9663]PTR	R	D	374	401	28	3	25S(79.9663),4S(79.9663)	sp|Q9UQ35|SRRM2_HUMAN	Q9UQ35	SRRM2_HUMAN	SRRM2	Serine/arginine repetitive matrix protein 2			1	4.18692e+06	MS/MS	STY:79.9663@HGGS(0.8595)PQPLAT(0.0774)T(0.0774)PLS(0.0811)QEPVNPPS(0.0219)EAS(0.8589)PT(0.0237)R;
HGGSPQPLATTPLSQEPVNPPSEASPTR	HGGS[79.9663]PQPLATTPLSQEPVNPPS[79.9663]EASPTR	R	D	374	401	28	3	22S(79.9663),4S(79.9663)	sp|Q9UQ35|SRRM2_HUMAN	Q9UQ35	SRRM2_HUMAN	SRRM2	Serine/arginine repetitive matrix protein 2			1	5280516	MS/MS	STY:79.9663@HGGS(0.6341)PQPLAT(0.0592)T(0.0592)PLS(0.0426)QEPVNPPS(0.6353)EAS(0.2848)PT(0.2848)R;
HIVSNDSSDSDDESHEPK	HIVSNDSSDSDDES[79.9663]HEPK	K	G	428	445	18	3	14S(79.9663)	sp|P47712|PA24A_HUMAN	P47712	PA24A_HUMAN	PLA2G4A	Cytosolic phospholipase A2			1	1.8112714E7	MS/MS	STY:79.9663@HIVS(0.0137)NDS(0.0139)S(0.0139)DS(0.0374)DDES(0.9212)HEPK;
HIVSNDSSDSDDESHEPK	HIVSNDSSDS[79.9663]DDESHEPK	K	G	428	445	18	3	10S(79.9663)	sp|P47712|PA24A_HUMAN	P47712	PA24A_HUMAN	PLA2G4A	Cytosolic phospholipase A2			4	1.8112714E7	MS/MS	STY:79.9663@HIVS(0.0135)NDS(0.0152)S(0.0152)DS(0.9396)DDES(0.0166)HEPK;
HIVSNDSSDSDDESHEPK	HIVSNDSS[79.9663]DSDDESHEPK	K	G	428	445	18	3	8S(79.9663)	sp|P47712|PA24A_HUMAN	P47712	PA24A_HUMAN	PLA2G4A	Cytosolic phospholipase A2			1	1.8112714E7	MS/MS	STY:79.9663@HIVS(0.0100)NDS(0.0097)S(0.4854)DS(0.4854)DDES(0.0096)HEPK;
HIVSNDSSDSDDESHEPK	HIVSNDS[79.9663]SDSDDESHEPK	K	G	428	445	18	3	7S(79.9663)	sp|P47712|PA24A_HUMAN	P47712	PA24A_HUMAN	PLA2G4A	Cytosolic phospholipase A2			1	5278101	MS/MS	STY:79.9663@HIVS(0.0189)NDS(0.8223)S(0.0731)DS(0.0731)DDES(0.0125)HEPK;
HIVSNDSSDSDDESHEPK	HIVS[79.9663]NDSSDSDDESHEPK	K	G	428	445	18	3	4S(79.9663)	sp|P47712|PA24A_HUMAN	P47712	PA24A_HUMAN	PLA2G4A	Cytosolic phospholipase A2			2	1.8112714E7	MS/MS	STY:79.9663@HIVS(0.9062)NDS(0.0243)S(0.0243)DS(0.0243)DDES(0.0208)HEPK;
HSLDSDEEEDDDDGGSSK	HSLDS[79.9663]DEEEDDDDGGSSK	K	Y	45	62	18	2	5S(79.9663)	sp|O95400|CD2B2_HUMAN	O95400	CD2B2_HUMAN	CD2BP2	CD2 antigen cytoplasmic tail-binding protein 2			1	0	MS/MS	STY:79.9663@HS(0.0173)LDS(0.6890)DEEEDDDDGGS(0.1469)S(0.1469)K;
HSCSGSSPPR	HS[79.9663]C[57.0215]SGSSPPR	R	V	889	898	10	2	2S(79.9663),3C(57.0215)	sp|Q9UQ35|SRRM2_HUMAN	Q9UQ35	SRRM2_HUMAN	SRRM2	Serine/arginine repetitive matrix protein 2			2	5606887	MS/MS	STY:79.9663@HS(0.5874)CS(0.0127)GS(0.0856)S(0.3143)PPR;
HSTENDSPTNVQQ	HS[79.9663]TENDSPTNVQQ	K	-	367	379	13	2	2S(79.9663)	sp|P49354|FNTA_HUMAN	P49354	FNTA_HUMAN	FNTA	Protein farnesyltransferase/geranylgeranyltransferase type-1 subunit alpha			1	0	MS/MS	STY:79.9663@HS(0.2500)T(0.2500)ENDS(0.2500)PT(0.2500)NVQQ;
HTGPNSPDTANDGFVR	HTGPNSPDT[79.9663]ANDGFVR	K	L	99	114	16	2	9T(79.9663)	sp|P31943|HNRH1_HUMAN	P31943	HNRH1_HUMAN	HNRNPH1	Heterogeneous nuclear ribonucleoprotein H	HNRNPH2	sp|P55795|HNRH2_HUMAN	3	1.2628735E7	MS/MS	STY:79.9663@HT(0.0315)GPNS(0.0535)PDT(0.9150)ANDGFVR;
HTLGDSDNES	HTLGDSDNES[79.9663]	K	-	174	183	10	2	10S(79.9663)	sp|P02794|FRIH_HUMAN	P02794	FRIH_HUMAN	FTH1	Ferritin heavy chain			2	2.5410692E7	MS/MS	STY:79.9663@HT(0.0268)LGDS(0.0268)DNES(0.9464);
HTLGDSDNES	HTLGDS[79.9663]DNES	K	-	174	183	10	2	6S(79.9663)	sp|P02794|FRIH_HUMAN	P02794	FRIH_HUMAN	FTH1	Ferritin heavy chain			2	2.5410692E7	MS/MS	STY:79.9663@HT(0.0405)LGDS(0.9333)DNES(0.0261);
HTGPNSPDTANDGFVR	HT[79.9663]GPNSPDTANDGFVR	K	L	99	114	16	2	2T(79.9663)	sp|P31943|HNRH1_HUMAN	P31943	HNRH1_HUMAN	HNRNPH1	Heterogeneous nuclear ribonucleoprotein H	HNRNPH2	sp|P55795|HNRH2_HUMAN	3	1.2628735E7	MS/MS	STY:79.9663@HT(0.9197)GPNS(0.0276)PDT(0.0527)ANDGFVR;
HTLGDSDNES	HT[79.9663]LGDSDNES	K	-	174	183	10	2	2T(79.9663)	sp|P02794|FRIH_HUMAN	P02794	FRIH_HUMAN	FTH1	Ferritin heavy chain			3	1.4309708E7	MS/MS	STY:79.9663@HT(0.4970)LGDS(0.0481)DNES(0.4548);
IALESEGRPEEQMESDNCSGGDDDWTHLSSK	IALESEGRPEEQMESDNC[57.0215]S[79.9663]GGDDDWTHLSSK	K	E	314	344	31	3,4	18C(57.0215),19S(79.9663)	sp|Q13501|SQSTM_HUMAN	Q13501	SQSTM_HUMAN	SQSTM1	Sequestosome-1			3	1.4005264E7	MS/MS	STY:79.9663@IALES(0.0119)EGRPEEQMES(0.0136)DNCS(0.9385)GGDDDWT(0.0120)HLS(0.0120)S(0.0120)K;
IALESEGRPEEQMESDNCSGGDDDWTHLSSK	IALES[79.9663]EGRPEEQMESDNC[57.0215]SGGDDDWTHLSSK	K	E	314	344	31	4	18C(57.0215),5S(79.9663)	sp|Q13501|SQSTM_HUMAN	Q13501	SQSTM_HUMAN	SQSTM1	Sequestosome-1			1	6465107	MS/MS	STY:79.9663@IALES(0.7673)EGRPEEQMES(0.0502)DNCS(0.0175)GGDDDWT(0.0389)HLS(0.0631)S(0.0631)K;
IASDEEIQGTK	IAS[79.9663]DEEIQGTK	R	D	891	901	11	2	3S(79.9663)	sp|Q8WX93|PALLD_HUMAN	Q8WX93	PALLD_HUMAN	PALLD	Palladin			1	8002985	MS/MS	STY:79.9663@IAS(0.5000)DEEIQGT(0.5000)K;
IDDRDSDEEGASDR	IDDRDS[79.9663]DEEGASDR	K	R	777	790	14	2	6S(79.9663)	sp|Q8TDD1|DDX54_HUMAN	Q8TDD1	DDX54_HUMAN	DDX54	ATP-dependent RNA helicase DDX54			1	0	MS/MS	STY:79.9663@IDDRDS(0.9347)DEEGAS(0.0653)DR;
IDEDGENTQIEDTEPMSPVLNSK	IDEDGENTQIEDTEPMSPVLNS[79.9663]K	R	F	536	558	23	3	22S(79.9663)	sp|Q12888|TP53B_HUMAN	Q12888	TP53B_HUMAN	TP53BP1	TP53-binding protein 1			2	1.0785607E7	MS/MS	STY:79.9663@IDEDGENT(0.0181)QIEDT(0.0187)EPMS(0.0202)PVLNS(0.9430)K;
IDEPSTPYHSMMGDDEDACSDTEATEAMAPDILAR	IDEPSTPYHSMMGDDEDAC[57.0215]SDTEAT[79.9663]EAMAPDILAR	K	K	68	102	35	3	19C(57.0215),25T(79.9663)	sp|P41236|IPP2_HUMAN	P41236	IPP2_HUMAN	PPP1R2	Protein phosphatase inhibitor 2			1	0	MS/MS	STY:79.9663@IDEPS(0.0228)T(0.0228)PY(0.0098)HS(0.0103)MMGDDEDACS(0.0139)DT(0.0139)EAT(0.9066)EAMAPDILAR;
IDGATQSSPAEPK	IDGAT[79.9663]QSSPAEPK	K	S	707	719	13	2	5T(79.9663)	sp|Q32MZ4|LRRF1_HUMAN	Q32MZ4	LRRF1_HUMAN	LRRFIP1	Leucine-rich repeat flightless-interacting protein 1			1	2.62776e+06	MS/MS	STY:79.9663@IDGAT(0.3333)QS(0.3333)S(0.3333)PAEPK;
IDISPSTLR	IDISPST[79.9663]LR	R	K	655	663	9	2	7T(79.9663)	sp|Q9NYF8|BCLF1_HUMAN	Q9NYF8	BCLF1_HUMAN	BCLAF1	Bcl-2-associated transcription factor 1			1	2.4689842E7	MS/MS	STY:79.9663@IDIS(0.0562)PS(0.0562)T(0.8875)LR;
IDISPSTFR	IDISPS[79.9663]TFR	R	K	679	687	9	2	6S(79.9663)	sp|Q9Y2W1|TR150_HUMAN	Q9Y2W1	TR150_HUMAN	THRAP3	Thyroid hormone receptor-associated protein 3			2	2.1358802E7	MS/MS	STY:79.9663@IDIS(0.0167)PS(0.4916)T(0.4916)FR;
IDISPSTLR	IDISPS[79.9663]TLR	R	K	655	663	9	2	6S(79.9663)	sp|Q9NYF8|BCLF1_HUMAN	Q9NYF8	BCLF1_HUMAN	BCLAF1	Bcl-2-associated transcription factor 1			1	2.4689842E7	MS/MS	STY:79.9663@IDIS(0.0200)PS(0.4900)T(0.4900)LR;
IDISPSTFR	IDIS[79.9663]PSTFR	R	K	679	687	9	2	4S(79.9663)	sp|Q9Y2W1|TR150_HUMAN	Q9Y2W1	TR150_HUMAN	THRAP3	Thyroid hormone receptor-associated protein 3			9	4.1883268E7	MS/MS	STY:79.9663@IDIS(0.9474)PS(0.0263)T(0.0263)FR;
IDISPSTLR	IDIS[79.9663]PSTLR	R	K	655	663	9	2	4S(79.9663)	sp|Q9NYF8|BCLF1_HUMAN	Q9NYF8	BCLF1_HUMAN	BCLAF1	Bcl-2-associated transcription factor 1			6	3.505992E7	MS/MS	STY:79.9663@IDIS(0.9473)PS(0.0263)T(0.0263)LR;
IEDVGSDEEDDSGK	IEDVGSDEEDDS[79.9663]GK	K	D	250	263	14	2	12S(79.9663)	sp|P08238|HS90B_HUMAN	P08238	HS90B_HUMAN	HSP90AB1	Heat shock protein HSP 90-beta	HSP90AB2P	sp|Q58FF8|H90B2_HUMAN	5	6.4109971E8	MS/MS	STY:79.9663@IEDVGS(0.0535)DEEDDS(0.9465)GK;
IEDVGSDEEDDSGK	IEDVGS[79.9663]DEEDDSGK	K	D	250	263	14	2	6S(79.9663)	sp|P08238|HS90B_HUMAN	P08238	HS90B_HUMAN	HSP90AB1	Heat shock protein HSP 90-beta	HSP90AB2P	sp|Q58FF8|H90B2_HUMAN	15	6.4109971E8	MS/MS	STY:79.9663@IEDVGS(0.9484)DEEDDS(0.0516)GK;
IESDEEEDFENVGK	IES[79.9663]DEEEDFENVGK	R	V	1343	1356	14	2	3S(79.9663)	sp|Q96T23|RSF1_HUMAN	Q96T23	RSF1_HUMAN	RSF1	Remodeling and spacing factor 1			2	0	MS/MS	STY:79.9663@IES(1.0000)DEEEDFENVGK;
IESPKLER	IES[79.9663]PKLER	K	T	807	814	8	2	3S(79.9663)	sp|Q92598|HS105_HUMAN	Q92598	HS105_HUMAN	HSPH1	Heat shock protein 105 kDa			1	5373218	MS/MS	STY:79.9663@IES(1.0000)PKLER;
IGEGTYGVVYK	IGEGT[79.9663]YGVVYK	K	G	10	20	11	2	5T(79.9663)	sp|P06493|CDK1_HUMAN	P06493	CDK1_HUMAN	CDK1	Cyclin-dependent kinase 1	CDK2, CDK3	sp|P24941|CDK2_HUMAN, sp|Q00526|CDK3_HUMAN	1	0	MS/MS	STY:79.9663@IGEGT(0.3333)Y(0.3333)GVVY(0.3333)K;
ILLVDSPGMGNADDEQQEEGTSSK	ILLVDS[79.9663]PGMGNADDEQQEEGTSSK	K	Q	606	629	24	3	6S(79.9663)	sp|Q9UKN8|TF3C4_HUMAN	Q9UKN8	TF3C4_HUMAN	GTF3C4	General transcription factor 3C polypeptide 4			1	0	MS/MS	STY:79.9663@ILLVDS(0.6331)PGMGNADDEQQEEGT(0.1223)S(0.1223)S(0.1223)K;
IPMTPTSSFVSPPPPTASPHSNR	IPMTPTSSFVSPPPPTASPHS[79.9663]NR	K	T	389	411	23	3	21S(79.9663)	sp|Q7Z5L9|I2BP2_HUMAN	Q7Z5L9	I2BP2_HUMAN	IRF2BP2	Interferon regulatory factor 2-binding protein 2			2	2.74251e+06	MS/MS	STY:79.9663@IPMT(0.0206)PT(0.0206)S(0.0079)S(0.0079)FVS(0.0079)PPPPT(0.0118)AS(0.0118)PHS(0.9115)NR;
IQNSDDEER	IQNS[79.9663]DDEER	K	A	159	167	9	2	4S(79.9663)	sp|Q8WVC0|LEO1_HUMAN	Q8WVC0	LEO1_HUMAN	LEO1	RNA polymerase-associated protein LEO1			1	2.23497e+06	MS/MS	STY:79.9663@IQNS(1.0000)DDEER;
IQPQPPDEDGDHSDKEDEQPQVVVLK	IQPQPPDEDGDHS[79.9663]DKEDEQPQVVVLK	R	K	38	63	26	3,4	13S(79.9663)	sp|Q96AT1|K1143_HUMAN	Q96AT1	K1143_HUMAN	KIAA1143	Uncharacterized protein KIAA1143			4	1.9716236E7	MS/MS	STY:79.9663@IQPQPPDEDGDHS(1.0000)DKEDEQPQVVVLK;
ISPLSSPCSSPLQGTPASSLVSK	ISPLS[79.9663]SPC[57.0215]SSPLQGTPASSLVSK	K	I	519	541	23	3	5S(79.9663),8C(57.0215)	sp|Q14432|PDE3A_HUMAN	Q14432	PDE3A_HUMAN	PDE3A	cGMP-inhibited 3',5'-cyclic phosphodiesterase 3A			1	0	MS/MS	STY:79.9663@IS(0.0048)PLS(0.3324)S(0.3324)PCS(0.1118)S(0.1093)PLQGT(0.0095)PAS(0.0333)S(0.0333)LVS(0.0333)K;
ISQLPSQDR	ISQLPS[79.9663]QDR	K	H	247	255	9	2	6S(79.9663)	sp|Q86W11|ZSC30_HUMAN	Q86W11	ZSC30_HUMAN	ZSCAN30	Zinc finger and SCAN domain-containing protein 30			1	3.41344e+06	MS/MS	STY:79.9663@IS(0.0543)QLPS(0.9457)QDR;
ITPLSLQTQGSSHETLNIVEEK	ITPLS[79.9663]LQTQGSSHETLNIVEEK	R	K	672	693	22	3	5S(79.9663)	sp|O43491|E41L2_HUMAN	O43491	E41L2_HUMAN	EPB41L2	Band 4.1-like protein 2			1	5097239	MS/MS	STY:79.9663@IT(0.0085)PLS(0.4750)LQT(0.4750)QGS(0.0107)S(0.0102)HET(0.0206)LNIVEEK;
ITPPAAKPGSPQAK	ITPPAAKPGS[79.9663]PQAK	R	S	669	682	14	2	10S(79.9663)	sp|P35658|NU214_HUMAN	P35658	NU214_HUMAN	NUP214	Nuclear pore complex protein Nup214			1	912126	MS/MS	STY:79.9663@IT(0.0856)PPAAKPGS(0.9144)PQAK;
IYHLPDAESDEDEDFK	IYHLPDAES[79.9663]DEDEDFK	K	E	210	225	16	2,3	9S(79.9663)	sp|Q15019|SEPT2_HUMAN	Q15019	SEPT2_HUMAN	SEPTIN2	Septin-2			5	2.6015362E7	MS/MS	STY:79.9663@IY(0.0512)HLPDAES(0.9488)DEDEDFK;
IYHLPDAESDEDEDFK	IY[79.9663]HLPDAESDEDEDFK	K	E	210	225	16	2	2Y(79.9663)	sp|Q15019|SEPT2_HUMAN	Q15019	SEPT2_HUMAN	SEPTIN2	Septin-2			1	1.308334E7	MS/MS	STY:79.9663@IY(0.8736)HLPDAES(0.1264)DEDEDFK;
KAEGAATEEEGTPK	KAEGAATEEEGT[79.9663]PK	K	E	25	38	14	2	12T(79.9663)	sp|P80723|BASP1_HUMAN	P80723	BASP1_HUMAN	BASP1	Brain acid soluble protein 1			4	5728409	MS/MS	STY:79.9663@KAEGAAT(0.0661)EEEGT(0.9339)PK;
KAEGAATEEEGTPK	KAEGAAT[79.9663]EEEGTPK	K	E	25	38	14	2,3	7T(79.9663)	sp|P80723|BASP1_HUMAN	P80723	BASP1_HUMAN	BASP1	Brain acid soluble protein 1			3	7583125	MS/MS	STY:79.9663@KAEGAAT(0.7663)EEEGT(0.2337)PK;
KAEGEPQEESPLK	KAEGEPQEES[79.9663]PLK	K	S	168	180	13	2,3	10S(79.9663)	sp|Q9NYF8|BCLF1_HUMAN	Q9NYF8	BCLF1_HUMAN	BCLAF1	Bcl-2-associated transcription factor 1			18	3.8248264E7	MS/MS	STY:79.9663@KAEGEPQEES(1.0000)PLK;
KANLQIDQINTDLNLER	KANLQIDQINT[79.9663]DLNLER	K	S	1754	1770	17	3	11T(79.9663)	sp|P35579|MYH9_HUMAN	P35579	MYH9_HUMAN	MYH9	Myosin-9			1	0	MS/MS	STY:79.9663@KANLQIDQINT(1.0000)DLNLER;
KASPEAASTPR	KAS[79.9663]PEAASTPR	K	D	401	411	11	2	3S(79.9663)	sp|P29590|PML_HUMAN	P29590	PML_HUMAN	PML	Protein PML			1	0	MS/MS	STY:79.9663@KAS(0.3333)PEAAS(0.3333)T(0.3333)PR;
KASPEPPDSAEGALK	KAS[79.9663]PEPPDSAEGALK	R	L	545	559	15	2	3S(79.9663)	sp|Q9H1B7|I2BPL_HUMAN	Q9H1B7	I2BPL_HUMAN	IRF2BPL	Probable E3 ubiquitin-protein ligase IRF2BPL			4	9272242	MS/MS	STY:79.9663@KAS(0.9480)PEPPDS(0.0520)AEGALK;
KDDSDDDGGGWITPSNIK	KDDS[79.9663]DDDGGGWITPSNIK	R	Q	198	215	18	2	4S(79.9663)	sp|Q9ULX3|NOB1_HUMAN	Q9ULX3	NOB1_HUMAN	NOB1	RNA-binding protein NOB1			1	3.92591e+06	MS/MS	STY:79.9663@KDDS(0.7765)DDDGGGWIT(0.0231)PS(0.2004)NIK;
KEDSDEEEDDDSEEDEEDDEDEDEDEDEIEPAAMK	KEDS[79.9663]DEEEDDDS[79.9663]EEDEEDDEDEDEDEDEIEPAAMK	K	A	142	176	35	4	12S(79.9663),4S(79.9663)	sp|P19338|NUCL_HUMAN	P19338	NUCL_HUMAN	NCL	Nucleolin			1	0	MS/MS	STY:79.9663@KEDS(1.0000)DEEEDDDS(1.0000)EEDEEDDEDEDEDEDEIEPAAMK;
KEEPSQNDISPK	KEEPS[79.9663]QNDISPK	K	T	80	91	12	2	5S(79.9663)	sp|Q9NR30|DDX21_HUMAN	Q9NR30	DDX21_HUMAN	DDX21	Nucleolar RNA helicase 2			1	459457	MS/MS	STY:79.9663@KEEPS(0.5000)QNDIS(0.5000)PK;
KEESEESDDDMGFGLFD	KEES[79.9663]EESDDDMGFGLFD	K	-	99	115	17	2	4S(79.9663)	sp|P05387|RLA2_HUMAN	P05387	RLA2_HUMAN	RPLP2	Large ribosomal subunit protein P2	RPLP1	sp|P05386|RLA1_HUMAN	2	1.4890831E7	MS/MS	STY:79.9663@KEES(0.9240)EES(0.0760)DDDMGFGLFD;
KEESEESDDDMGFGLFD	KEES[79.9663]EES[79.9663]DDDMGFGLFD	K	-	99	115	17	2	4S(79.9663),7S(79.9663)	sp|P05387|RLA2_HUMAN	P05387	RLA2_HUMAN	RPLP2	Large ribosomal subunit protein P2	RPLP1	sp|P05386|RLA1_HUMAN	8	3.10208704E8	MS/MS	STY:79.9663@KEES(1.0000)EES(1.0000)DDDMGFGLFD;
KEESEESDDDMGFGLFD	KEES[79.9663]EES[79.9663]DDDM[15.9949]GFGLFD	K	-	99	115	17	2	11M(15.9949),4S(79.9663),7S(79.9663)	sp|P05387|RLA2_HUMAN	P05387	RLA2_HUMAN	RPLP2	Large ribosomal subunit protein P2	RPLP1	sp|P05386|RLA1_HUMAN	3	8455181	MS/MS	M:15.9949@KEESEESDDDM(1.0000)GFGLFD;STY:79.9663@KEES(1.0000)EES(1.0000)DDDMGFGLFD;
KEETPGTPK	KEET[79.9663]PGTPK	K	K	152	160	9	2	4T(79.9663)	sp|Q99442|SEC62_HUMAN	Q99442	SEC62_HUMAN	SEC62	Translocation protein SEC62			1	6.89995e+06	MS/MS	STY:79.9663@KEET(0.5000)PGT(0.5000)PK;
KEPAITSQNSPEAR	KEPAITS[79.9663]QNSPEAR	K	E	91	104	14	2	7S(79.9663)	sp|P23193|TCEA1_HUMAN	P23193	TCEA1_HUMAN	TCEA1	Transcription elongation factor A protein 1			2	1.9038e+06	MS/MS	STY:79.9663@KEPAIT(0.0294)S(0.8100)QNS(0.1607)PEAR;
KEPAITSQNSPEAR	KEPAIT[79.9663]SQNSPEAR	K	E	91	104	14	2	6T(79.9663)	sp|P23193|TCEA1_HUMAN	P23193	TCEA1_HUMAN	TCEA1	Transcription elongation factor A protein 1			1	1.23481e+06	MS/MS	STY:79.9663@KEPAIT(0.3333)S(0.3333)QNS(0.3333)PEAR;
KETESEAEDNLDDLEK	KETES[79.9663]EAEDNLDDLEK	K	H	870	885	16	2	5S(79.9663)	sp|Q8IYB3|SRRM1_HUMAN	Q8IYB3	SRRM1_HUMAN	SRRM1	Serine/arginine repetitive matrix protein 1			2	5831863	MS/MS	STY:79.9663@KET(0.0584)ES(0.9416)EAEDNLDDLEK;
KETESEAEDNLDDLEK	KET[79.9663]ESEAEDNLDDLEK	K	H	870	885	16	2,3	3T(79.9663)	sp|Q8IYB3|SRRM1_HUMAN	Q8IYB3	SRRM1_HUMAN	SRRM1	Serine/arginine repetitive matrix protein 1			2	7933361	MS/MS	STY:79.9663@KET(0.5000)ES(0.5000)EAEDNLDDLEK;
KETQSPEQVK	KET[79.9663]QSPEQVK	K	S	492	501	10	2	3T(79.9663)	sp|Q9NYF8|BCLF1_HUMAN	Q9NYF8	BCLF1_HUMAN	BCLAF1	Bcl-2-associated transcription factor 1			1	9946408	MS/MS	STY:79.9663@KET(0.9452)QS(0.0548)PEQVK;
KFLESYATDNEKMTSTPETLLEEIEAK	KFLES[79.9663]Y[79.9663]ATDNEKMTSTPETLLEEIEAK	R	N	162	188	27	3	5S(79.9663),6Y(79.9663)	sp|Q9BZI7|REN3B_HUMAN	Q9BZI7	REN3B_HUMAN	UPF3B	Regulator of nonsense transcripts 3B			1	0	MS/MS	STY:79.9663@KFLES(0.4512)Y(0.4512)AT(0.4512)DNEKMT(0.2607)S(0.1135)T(0.1362)PET(0.1362)LLEEIEAK;
KGAGDGSDEEVDGK	KGAGDGS[79.9663]DEEVDGK	R	A	1937	1950	14	2,3	7S(79.9663)	sp|P35579|MYH9_HUMAN	P35579	MYH9_HUMAN	MYH9	Myosin-9			11	5.7038424E7	MS/MS	STY:79.9663@KGAGDGS(1.0000)DEEVDGK;
KGDVEGSQSQDEGEGSGESER	KGDVEGS[79.9663]QSQDEGEGSGESER	K	G	1059	1079	21	2	7S(79.9663)	sp|Q9UQE7|SMC3_HUMAN	Q9UQE7	SMC3_HUMAN	SMC3	Structural maintenance of chromosomes protein 3			1	0	MS/MS	STY:79.9663@KGDVEGS(0.4835)QS(0.4835)QDEGEGS(0.0167)GES(0.0162)ER;
KGGEFDEFVNDDTDDDLPISK	KGGEFDEFVNDDT[79.9663]DDDLPISK	K	K	913	933	21	3	13T(79.9663)	sp|Q6PD62|CTR9_HUMAN	Q6PD62	CTR9_HUMAN	CTR9	RNA polymerase-associated protein CTR9 homolog			1	0	MS/MS	STY:79.9663@KGGEFDEFVNDDT(0.9434)DDDLPIS(0.0566)K;
KLSGDQPAAR	KLS[79.9663]GDQPAAR	R	T	1348	1357	10	2	3S(79.9663)	sp|Q13428|TCOF_HUMAN	Q13428	TCOF_HUMAN	TCOF1	Treacle protein			6	1.665433E7	MS/MS	STY:79.9663@KLS(1.0000)GDQPAAR;
KLSPTEPK	KLS[79.9663]PTEPK	R	N	74	81	8	2	3S(79.9663)	sp|O14828|SCAM3_HUMAN	O14828	SCAM3_HUMAN	SCAMP3	Secretory carrier-associated membrane protein 3			1	732976	MS/MS	STY:79.9663@KLS(0.5000)PT(0.5000)EPK;
KLTSDEEGEPSGK	KLT[79.9663]SDEEGEPSGK	K	R	627	639	13	2	3T(79.9663)	sp|Q8WVC0|LEO1_HUMAN	Q8WVC0	LEO1_HUMAN	LEO1	RNA polymerase-associated protein LEO1			2	2.93568e+06	MS/MS	STY:79.9663@KLT(0.4916)S(0.4916)DEEGEPS(0.0168)GK;
KPATPAEDDEDDDIDLFGSDNEEEDK	KPATPAEDDEDDDIDLFGS[79.9663]DNEEEDK	K	E	144	169	26	3	19S(79.9663)	sp|P29692|EF1D_HUMAN	P29692	EF1D_HUMAN	EEF1D	Elongation factor 1-delta			3	5.7301056E7	MS/MS	STY:79.9663@KPAT(0.0654)PAEDDEDDDIDLFGS(0.9346)DNEEEDK;
KPATPAEDDEDDDIDLFGSDNEEEDK	KPAT[79.9663]PAEDDEDDDIDLFGSDNEEEDK	K	E	144	169	26	3	4T(79.9663)	sp|P29692|EF1D_HUMAN	P29692	EF1D_HUMAN	EEF1D	Elongation factor 1-delta			2	5.7301056E7	MS/MS	STY:79.9663@KPAT(0.5928)PAEDDEDDDIDLFGS(0.4072)DNEEEDK;
KPGDGEVSPSTEDAPFQHSPLGK	KPGDGEVS[79.9663]PSTEDAPFQHSPLGK	K	A	520	542	23	3	8S(79.9663)	sp|O60318|GANP_HUMAN	O60318	GANP_HUMAN	MCM3AP	Germinal-center associated nuclear protein			2	3.25753e+06	MS/MS	STY:79.9663@KPGDGEVS(0.3300)PS(0.3300)T(0.3300)EDAPFQHS(0.0100)PLGK;
KPIETGSPK	KPIET[79.9663]GSPK	K	T	443	451	9	2	5T(79.9663)	sp|Q05519|SRS11_HUMAN	Q05519	SRS11_HUMAN	SRSF11	Serine/arginine-rich splicing factor 11			2	3.5482588E7	MS/MS	STY:79.9663@KPIET(0.9376)GS(0.0624)PK;
KPPAPPSPVQSQSPSTNWSPAVPVK	KPPAPPSPVQS[79.9663]QS[79.9663]PSTNWSPAVPVK	K	K	763	787	25	3	11S(79.9663),13S(79.9663)	sp|Q8IYB3|SRRM1_HUMAN	Q8IYB3	SRRM1_HUMAN	SRRM1	Serine/arginine repetitive matrix protein 1			1	6821125	MS/MS	STY:79.9663@KPPAPPS(0.0719)PVQS(0.8762)QS(0.8762)PS(0.0682)T(0.0682)NWS(0.0393)PAVPVK;
KPPAPPSPVQSQSPSTNWSPAVPVK	KPPAPPS[79.9663]PVQSQSPSTNWSPAVPVK	K	K	763	787	25	3	7S(79.9663)	sp|Q8IYB3|SRRM1_HUMAN	Q8IYB3	SRRM1_HUMAN	SRRM1	Serine/arginine repetitive matrix protein 1			1	1.0445926E7	MS/MS	STY:79.9663@KPPAPPS(0.7636)PVQS(0.1308)QS(0.0317)PS(0.0191)T(0.0191)NWS(0.0358)PAVPVK;
KPVTVSPTTPTSPTEGEAS	KPVTVSPTTPTSPTEGEAS[79.9663]	R	-	505	523	19	2	19S(79.9663)	sp|Q9Y6G9|DC1L1_HUMAN	Q9Y6G9	DC1L1_HUMAN	DYNC1LI1	Cytoplasmic dynein 1 light intermediate chain 1			3	1.0212208E7	MS/MS	STY:79.9663@KPVT(0.0094)VS(0.0099)PT(0.0094)T(0.0094)PT(0.0094)S(0.0094)PT(0.0139)EGEAS(0.9293);
KPVTVSPTTPTSPTEGEAS	KPVTVSPT[79.9663]TPTSPTEGEAS	R	-	505	523	19	2	8T(79.9663)	sp|Q9Y6G9|DC1L1_HUMAN	Q9Y6G9	DC1L1_HUMAN	DYNC1LI1	Cytoplasmic dynein 1 light intermediate chain 1			2	1.0212208E7	MS/MS	STY:79.9663@KPVT(0.0077)VS(0.0078)PT(0.9303)T(0.0128)PT(0.0128)S(0.0128)PT(0.0079)EGEAS(0.0079);
KPVTVSPTTPTSPTEGEAS	KPVT[79.9663]VSPTTPTSPTEGEAS	R	-	505	523	19	2	4T(79.9663)	sp|Q9Y6G9|DC1L1_HUMAN	Q9Y6G9	DC1L1_HUMAN	DYNC1LI1	Cytoplasmic dynein 1 light intermediate chain 1			1	1.0212208E7	MS/MS	STY:79.9663@KPVT(0.1979)VS(0.1979)PT(0.1979)T(0.1979)PT(0.1979)S(0.0035)PT(0.0035)EGEAS(0.0032);
KQDDSPPRPIIGPALPPGFIK	KQDDS[79.9663]PPRPIIGPALPPGFIK	K	S	101	121	21	3	5S(79.9663)	sp|Q8IXQ4|GPAM1_HUMAN	Q8IXQ4	GPAM1_HUMAN	GPALPP1	GPALPP motifs-containing protein 1			2	3.73819e+06	MS/MS	STY:79.9663@KQDDS(1.0000)PPRPIIGPALPPGFIK;
KQPPVSPGTALVGSQK	KQPPVSPGT[79.9663]ALVGSQK	R	E	31	46	16	2	9T(79.9663)	sp|P17096|HMGA1_HUMAN	P17096	HMGA1_HUMAN	HMGA1	High mobility group protein HMG-I/HMG-Y			1	0	MS/MS	STY:79.9663@KQPPVS(0.0459)PGT(0.4771)ALVGS(0.4771)QK;
KRETDDEGEDD	KRET[79.9663]DDEGEDD	R	-	241	251	11	2	4T(79.9663)	sp|Q92688|AN32B_HUMAN	Q92688	AN32B_HUMAN	ANP32B	Acidic leucine-rich nuclear phosphoprotein 32 family member B			4	1.6239433E7	MS/MS	STY:79.9663@KRET(1.0000)DDEGEDD;
KTSDANETEDHLESLICK	KTSDANET[79.9663]EDHLESLIC[57.0215]K	R	V	20	37	18	3	17C(57.0215),8T(79.9663)	sp|Q09161|NCBP1_HUMAN	Q09161	NCBP1_HUMAN	NCBP1	Nuclear cap-binding protein subunit 1			1	8389448	MS/MS	STY:79.9663@KT(0.0121)S(0.0135)DANET(0.4872)EDHLES(0.4872)LICK;
KTSTSPPPEK	KTST[79.9663]SPPPEK	K	S	219	228	10	2	4T(79.9663)	sp|Q9H1E3|NUCKS_HUMAN	Q9H1E3	NUCKS_HUMAN	NUCKS1	Nuclear ubiquitous casein and cyclin-dependent kinase substrate 1			1	8.1039e+06	MS/MS	STY:79.9663@KT(0.0124)S(0.0124)T(0.4876)S(0.4876)PPPEK;
KTSDANETEDHLESLICK	KTS[79.9663]DANETEDHLESLIC[57.0215]K	R	V	20	37	18	3	17C(57.0215),3S(79.9663)	sp|Q09161|NCBP1_HUMAN	Q09161	NCBP1_HUMAN	NCBP1	Nuclear cap-binding protein subunit 1			1	8389448	MS/MS	STY:79.9663@KT(0.0142)S(0.6258)DANET(0.0645)EDHLES(0.2955)LICK;
KTSDANETEDHLESLICK	KT[79.9663]SDANETEDHLESLIC[57.0215]K	R	V	20	37	18	3	17C(57.0215),2T(79.9663)	sp|Q09161|NCBP1_HUMAN	Q09161	NCBP1_HUMAN	NCBP1	Nuclear cap-binding protein subunit 1			3	8389448	MS/MS	STY:79.9663@KT(0.4804)S(0.4804)DANET(0.0218)EDHLES(0.0175)LICK;
KTSTSPPPEK	KT[79.9663]STSPPPEK	K	S	219	228	10	2	2T(79.9663)	sp|Q9H1E3|NUCKS_HUMAN	Q9H1E3	NUCKS_HUMAN	NUCKS1	Nuclear ubiquitous casein and cyclin-dependent kinase substrate 1			1	2568766	MS/MS	STY:79.9663@KT(0.2500)S(0.2500)T(0.2500)S(0.2500)PPPEK;
KVDTTPNQGK	KVDT[79.9663]TPNQGK	K	K	271	280	10	2	4T(79.9663)	sp|Q9P2E9|RRBP1_HUMAN	Q9P2E9	RRBP1_HUMAN	RRBP1	Ribosome-binding protein 1			1	758639	MS/MS	STY:79.9663@KVDT(0.5000)T(0.5000)PNQGK;
KVVVSPTK	KVVVS[79.9663]PTK	K	K	63	70	8	2	5S(79.9663)	sp|P19338|NUCL_HUMAN	P19338	NUCL_HUMAN	NCL	Nucleolin			3	2.18159E7	MS/MS	STY:79.9663@KVVVS(0.9485)PT(0.0515)K;
KVVVSPTKK	KVVVS[79.9663]PTKK	K	V	63	71	9	2	5S(79.9663)	sp|P19338|NUCL_HUMAN	P19338	NUCL_HUMAN	NCL	Nucleolin			3	1.15053e+06	MS/MS	STY:79.9663@KVVVS(0.8552)PT(0.1448)KK;
LAAAEETAVSPR	LAAAEETAVS[79.9663]PR	R	K	139	150	12	2	10S(79.9663)	sp|Q9BUH6|PAXX_HUMAN	Q9BUH6	PAXX_HUMAN	PAXX	Protein PAXX			1	2547788	MS/MS	STY:79.9663@LAAAEET(0.0525)AVS(0.9475)PR;
LASDDRPSPPR	LASDDRPS[79.9663]PPR	K	G	716	726	11	2	8S(79.9663)	sp|P98175|RBM10_HUMAN	P98175	RBM10_HUMAN	RBM10	RNA-binding protein 10			1	5.78002e+06	MS/MS	STY:79.9663@LAS(0.0555)DDRPS(0.9445)PPR;
LASPSGSTSSGLEVVAPEGTSAPGGGPGTLDDSATICR	LAS[79.9663]PSGSTSSGLEVVAPEGTSAPGGGPGTLDDSATIC[57.0215]R	R	V	592	629	38	3	37C(57.0215),3S(79.9663)	sp|Q13263|TIF1B_HUMAN	Q13263	TIF1B_HUMAN	TRIM28	Transcription intermediary factor 1-beta			1	2.8584632E7	MS/MS	STY:79.9663@LAS(0.1187)PS(0.1187)GS(0.1187)T(0.1187)S(0.1187)S(0.1187)GLEVVAPEGT(0.0120)S(0.0139)APGGGPGT(0.0927)LDDS(0.0847)AT(0.0847)ICR;
LCDDGPQLPTSPR	LC[57.0215]DDGPQLPT[79.9663]SPR	R	L	520	532	13	2	10T(79.9663),2C(57.0215)	sp|O60504|VINEX_HUMAN	O60504	VINEX_HUMAN	SORBS3	Vinexin			3	6647807	MS/MS	STY:79.9663@LCDDGPQLPT(0.5000)S(0.5000)PR;
LCDFGSASHVADNDITPYLVSR	LC[57.0215]DFGSASHVADNDITPY[79.9663]LVSR	K	F	832	853	22	3	18Y(79.9663),2C(57.0215)	sp|Q13523|PRP4K_HUMAN	Q13523	PRP4K_HUMAN	PRP4K	Serine/threonine-protein kinase PRP4 homolog			2	1.5697387E7	MS/MS	STY:79.9663@LCDFGS(0.0139)AS(0.0139)HVADNDIT(0.0134)PY(0.9451)LVS(0.0137)R;
LCDFGSASHVADNDITPYLVSR	LC[57.0215]DFGS[79.9663]ASHVADNDITPYLVSR	K	F	832	853	22	3	2C(57.0215),6S(79.9663)	sp|Q13523|PRP4K_HUMAN	Q13523	PRP4K_HUMAN	PRP4K	Serine/threonine-protein kinase PRP4 homolog			1	7.79955e+06	MS/MS	STY:79.9663@LCDFGS(0.3994)AS(0.3994)HVADNDIT(0.0083)PY(0.0082)LVS(0.1847)R;
LDEGTPPEPK	LDEGT[79.9663]PPEPK	K	G	1839	1848	10	2	5T(79.9663)	sp|Q9Y4G6|TLN2_HUMAN	Q9Y4G6	TLN2_HUMAN	TLN2	Talin-2			1	1.65538e+06	MS/MS	STY:79.9663@LDEGT(1.0000)PPEPK;
LDQPVSAPPSPR	LDQPVSAPPS[79.9663]PR	K	D	235	246	12	2	10S(79.9663)	sp|Q16204|CCDC6_HUMAN	Q16204	CCDC6_HUMAN	CCDC6	Coiled-coil domain-containing protein 6			1	2.42482e+06	MS/MS	STY:79.9663@LDQPVS(0.0534)APPS(0.9466)PR;
LDSPPPSPITEASEAAEAAEAGNLAVSSR	LDSPPPSPIT[79.9663]EASEAAEAAEAGNLAVSSR	R	E	492	520	29	3	10T(79.9663)	sp|Q9C0C2|TB182_HUMAN	Q9C0C2	TB182_HUMAN	TNKS1BP1	182 kDa tankyrase-1-binding protein			1	4.61003e+06	MS/MS	STY:79.9663@LDS(0.0125)PPPS(0.0125)PIT(0.8637)EAS(0.0130)EAAEAAEAGNLAVS(0.0228)S(0.0756)R;
LDSSPSVSSTLAAK	LDSSPSVSS[79.9663]TLAAK	K	D	1225	1238	14	2	9S(79.9663)	sp|Q13428|TCOF_HUMAN	Q13428	TCOF_HUMAN	TCOF1	Treacle protein			1	8512019	MS/MS	STY:79.9663@LDS(0.0085)S(0.0345)PS(0.0345)VS(0.0345)S(0.4441)T(0.4441)LAAK;
LDSSPSVSSTLAAK	LDS[79.9663]SPSVSSTLAAK	K	D	1225	1238	14	2	3S(79.9663)	sp|Q13428|TCOF_HUMAN	Q13428	TCOF_HUMAN	TCOF1	Treacle protein			1	8512019	MS/MS	STY:79.9663@LDS(0.3357)S(0.3357)PS(0.0915)VS(0.2119)S(0.0126)T(0.0126)LAAK;
LEEPPELNRQSPNPR	LEEPPELNRQS[79.9663]PNPR	K	R	165	179	15	2,3	11S(79.9663)	sp|Q7Z5L9|I2BP2_HUMAN	Q7Z5L9	I2BP2_HUMAN	IRF2BP2	Interferon regulatory factor 2-binding protein 2			2	1.0900525E7	MS/MS	STY:79.9663@LEEPPELNRQS(1.0000)PNPR;
LEGVDGGQSPR	LEGVDGGQS[79.9663]PR	R	A	10	20	11	2	9S(79.9663)	sp|O00418|EF2K_HUMAN	O00418	EF2K_HUMAN	EEF2K	Eukaryotic elongation factor 2 kinase			1	0	MS/MS	STY:79.9663@LEGVDGGQS(1.0000)PR;
LENEGSDEDIETDVLYSPQMALK	LENEGSDEDIETDVLY[79.9663]SPQMALK	K	L	359	381	23	3	16Y(79.9663)	sp|O60502|OGA_HUMAN	O60502	OGA_HUMAN	OGA	Protein O-GlcNAcase			1	0	MS/MS	STY:79.9663@LENEGS(0.0229)DEDIET(0.0229)DVLY(0.4771)S(0.4771)PQMALK;
LEQTSVRDPSPEADAPVLGSPEK	LEQTSVRDPS[79.9663]PEADAPVLGSPEK	R	E	354	376	23	3	10S(79.9663)	sp|O15234|CASC3_HUMAN	O15234	CASC3_HUMAN	CASC3	Protein CASC3			1	0	MS/MS	STY:79.9663@LEQT(0.0148)S(0.0148)VRDPS(0.6292)PEADAPVLGS(0.3413)PEK;
LESPSFTGTGDTEIAHATEDLENNGSK	LESPSFTGTGDTEIAHATEDLENNGS[79.9663]K	K	K	471	497	27	3	26S(79.9663)	sp|Q08J23|NSUN2_HUMAN	Q08J23	NSUN2_HUMAN	NSUN2	RNA cytosine C(5)-methyltransferase NSUN2			1	0	MS/MS	STY:79.9663@LES(0.3017)PS(0.1802)FT(0.0324)GT(0.0324)GDT(0.0355)EIAHAT(0.0312)EDLENNGS(0.3865)K;
LFDDSDER	LFDDS[79.9663]DER	K	G	717	724	8	2	5S(79.9663)	sp|O43719|HTSF1_HUMAN	O43719	HTSF1_HUMAN	HTATSF1	17S U2 SnRNP complex component HTATSF1			1	0	MS/MS	STY:79.9663@LFDDS(1.0000)DER;
LFDEEEDSSEK	LFDEEEDS[79.9663]SEK	K	L	706	716	11	2	8S(79.9663)	sp|O43719|HTSF1_HUMAN	O43719	HTSF1_HUMAN	HTATSF1	17S U2 SnRNP complex component HTATSF1			1	2.96565e+06	MS/MS	STY:79.9663@LFDEEEDS(0.5000)S(0.5000)EK;
LFEDDDSNEK	LFEDDDS[79.9663]NEK	K	L	696	705	10	2	7S(79.9663)	sp|O43719|HTSF1_HUMAN	O43719	HTSF1_HUMAN	HTATSF1	17S U2 SnRNP complex component HTATSF1			4	1.8552336E7	MS/MS	STY:79.9663@LFEDDDS(1.0000)NEK;
LFEESDDKEDEDADGK	LFEES[79.9663]DDKEDEDADGK	K	E	672	687	16	2	5S(79.9663)	sp|O43719|HTSF1_HUMAN	O43719	HTSF1_HUMAN	HTATSF1	17S U2 SnRNP complex component HTATSF1			1	5.12684e+06	MS/MS	STY:79.9663@LFEES(1.0000)DDKEDEDADGK;
LGAGEGGEASVSPEK	LGAGEGGEASVS[79.9663]PEK	K	T	1367	1381	15	2	12S(79.9663)	sp|Q13428|TCOF_HUMAN	Q13428	TCOF_HUMAN	TCOF1	Treacle protein			1	2421765	MS/MS	STY:79.9663@LGAGEGGEAS(0.0623)VS(0.9377)PEK;
LGAGEGGEASVSPEK	LGAGEGGEAS[79.9663]VSPEK	K	T	1367	1381	15	2	10S(79.9663)	sp|Q13428|TCOF_HUMAN	Q13428	TCOF_HUMAN	TCOF1	Treacle protein			4	1.1880311E7	MS/MS	STY:79.9663@LGAGEGGEAS(0.5000)VS(0.5000)PEK;
LGAGGGSPEK	LGAGGGS[79.9663]PEK	R	S	13	22	10	2	7S(79.9663)	sp|Q9UNE7|CHIP_HUMAN	Q9UNE7	CHIP_HUMAN	STUB1	E3 ubiquitin-protein ligase CHIP			1	4992699	MS/MS	STY:79.9663@LGAGGGS(1.0000)PEK;
LGAPENSGISTLER	LGAPENSGIST[79.9663]LER	R	G	14	27	14	2	11T(79.9663)	sp|Q9Y4F1|FARP1_HUMAN	Q9Y4F1	FARP1_HUMAN	FARP1	FERM, ARHGEF and pleckstrin domain-containing protein 1			1	1.5662703E7	MS/MS	STY:79.9663@LGAPENS(0.0269)GIS(0.0342)T(0.9390)LER;
LGAPENSGISTLER	LGAPENSGIS[79.9663]TLER	R	G	14	27	14	2	10S(79.9663)	sp|Q9Y4F1|FARP1_HUMAN	Q9Y4F1	FARP1_HUMAN	FARP1	FERM, ARHGEF and pleckstrin domain-containing protein 1			2	1.5662703E7	MS/MS	STY:79.9663@LGAPENS(0.0227)GIS(0.4887)T(0.4887)LER;
LGASNSPGQPNSVK	LGASNSPGQPNS[79.9663]VK	K	R	672	685	14	2	12S(79.9663)	sp|P49756|RBM25_HUMAN	P49756	RBM25_HUMAN	RBM25	RNA-binding protein 25			1	1.6664121E7	MS/MS	STY:79.9663@LGAS(0.0265)NS(0.0323)PGQPNS(0.9412)VK;
LGASNSPGQPNSVK	LGASNS[79.9663]PGQPNSVK	K	R	672	685	14	2	6S(79.9663)	sp|P49756|RBM25_HUMAN	P49756	RBM25_HUMAN	RBM25	RNA-binding protein 25			1	1.0801223E7	MS/MS	STY:79.9663@LGAS(0.0264)NS(0.9442)PGQPNS(0.0294)VK;
LGASNSPGQPNSVK	LGAS[79.9663]NSPGQPNSVK	K	R	672	685	14	2	4S(79.9663)	sp|P49756|RBM25_HUMAN	P49756	RBM25_HUMAN	RBM25	RNA-binding protein 25			3	2.7465344E7	MS/MS	STY:79.9663@LGAS(0.4834)NS(0.4834)PGQPNS(0.0331)VK;
LGGLRPESPESLTSVSR	LGGLRPESPESLTSVS[79.9663]R	R	T	11	27	17	2	16S(79.9663)	sp|Q9H6F5|CCD86_HUMAN	Q9H6F5	CCD86_HUMAN	CCDC86	Coiled-coil domain-containing protein 86			1	2.6126154E7	MS/MS	STY:79.9663@LGGLRPES(0.0149)PES(0.0149)LT(0.0149)S(0.0149)VS(0.9405)R;
LGGLRPESPESLTSVSR	LGGLRPESPES[79.9663]LTSVSR	R	T	11	27	17	2	11S(79.9663)	sp|Q9H6F5|CCD86_HUMAN	Q9H6F5	CCD86_HUMAN	CCDC86	Coiled-coil domain-containing protein 86			1	2.6126154E7	MS/MS	STY:79.9663@LGGLRPES(0.0053)PES(0.2487)LT(0.2487)S(0.2487)VS(0.2487)R;
LGGLRPESPESLTSVSR	LGGLRPES[79.9663]PESLTSVSR	R	T	11	27	17	2	8S(79.9663)	sp|Q9H6F5|CCD86_HUMAN	Q9H6F5	CCD86_HUMAN	CCDC86	Coiled-coil domain-containing protein 86			3	2.6126154E7	MS/MS	STY:79.9663@LGGLRPES(0.9449)PES(0.0134)LT(0.0134)S(0.0134)VS(0.0150)R;
LGHPEALSAGTGSPQPPSFTYAQQR	LGHPEALS[79.9663]AGTGSPQPPSFTYAQQR	K	E	296	320	25	3	8S(79.9663)	sp|Q15942|ZYX_HUMAN	Q15942	ZYX_HUMAN	ZYX	Zyxin			1	0	MS/MS	STY:79.9663@LGHPEALS(0.8929)AGT(0.0379)GS(0.0379)PQPPS(0.0104)FT(0.0104)Y(0.0104)AQQR;
LGIAVIHGEAQDAESDLVDGRHSPPMVR	LGIAVIHGEAQDAESDLVDGRHS[79.9663]PPMVR	R	S	205	232	28	4	23S(79.9663)	sp|O60256|KPRB_HUMAN	O60256	KPRB_HUMAN	PRPSAP2	Phosphoribosyl pyrophosphate synthase-associated protein 2			4	1.5102171E7	MS/MS	STY:79.9663@LGIAVIHGEAQDAES(0.0803)DLVDGRHS(0.9197)PPMVR;
LGPGRPLPTFPTSECTSDVEPDTR	LGPGRPLPTFPTSEC[57.0215]T[79.9663]SDVEPDTR	K	E	59	82	24	3	15C(57.0215),16T(79.9663)	sp|Q8TDD1|DDX54_HUMAN	Q8TDD1	DDX54_HUMAN	DDX54	ATP-dependent RNA helicase DDX54			2	1.0751821E7	MS/MS	STY:79.9663@LGPGRPLPT(0.0275)FPT(0.2272)S(0.0092)ECT(0.6758)S(0.0433)DVEPDT(0.0170)R;
LITSEEERSPAK	LITSEEERS[79.9663]PAK	K	R	1670	1681	12	2	9S(79.9663)	sp|Q12888|TP53B_HUMAN	Q12888	TP53B_HUMAN	TP53BP1	TP53-binding protein 1			1	1.84251e+06	MS/MS	STY:79.9663@LIT(0.0643)S(0.0643)EEERS(0.8715)PAK;
LKCGSGPVHISGQHLVAVEEDAESEDEEEEDVK	LKC[57.0215]GSGPVHISGQHLVAVEEDAES[79.9663]EDEEEEDVK	R	L	102	134	33	4	24S(79.9663),3C(57.0215)	sp|P06748|NPM_HUMAN	P06748	NPM_HUMAN	NPM1	Nucleophosmin			10	1.8346434E7	MS/MS	STY:79.9663@LKCGS(0.0268)GPVHIS(0.0271)GQHLVAVEEDAES(0.9460)EDEEEEDVK;
LKCGSGPVHISGQHLVAVEEDAESEDEEEEDVK	LKC[57.0215]GS[79.9663]GPVHISGQHLVAVEEDAESEDEEEEDVK	R	L	102	134	33	4	3C(57.0215),5S(79.9663)	sp|P06748|NPM_HUMAN	P06748	NPM_HUMAN	NPM1	Nucleophosmin			1	7875202	MS/MS	STY:79.9663@LKCGS(0.4433)GPVHIS(0.1732)GQHLVAVEEDAES(0.3834)EDEEEEDVK;
LKSEDGVEGDLGETQSR	LKSEDGVEGDLGET[79.9663]QSR	R	T	133	149	17	2	14T(79.9663)	sp|Q09666|AHNK_HUMAN	Q09666	AHNK_HUMAN	AHNAK	Neuroblast differentiation-associated protein AHNAK			1	7691263	MS/MS	STY:79.9663@LKS(0.0625)EDGVEGDLGET(0.8876)QS(0.0499)R;
LKSEDGVEGDLGETQSR	LKS[79.9663]EDGVEGDLGETQSR	R	T	133	149	17	2	3S(79.9663)	sp|Q09666|AHNK_HUMAN	Q09666	AHNK_HUMAN	AHNAK	Neuroblast differentiation-associated protein AHNAK			5	7691263	MS/MS	STY:79.9663@LKS(0.9433)EDGVEGDLGET(0.0283)QS(0.0283)R;
LLEDGEDFNLGDALDSSNSMQTIQK	LLEDGEDFNLGDALDSSNSMQT[79.9663]IQK	R	T	383	407	25	3	22T(79.9663)	sp|P05783|K1C18_HUMAN	P05783	K1C18_HUMAN	KRT18	Keratin, type I cytoskeletal 18			1	7702119	MS/MS	STY:79.9663@LLEDGEDFNLGDALDS(0.0195)S(0.0195)NS(0.0195)MQT(0.9416)IQK;
LLKPGEEPSEYTDEEDTK	LLKPGEEPSEYTDEEDT[79.9663]K	R	D	200	217	18	2,3	17T(79.9663)	sp|O15173|PGRC2_HUMAN	O15173	PGRC2_HUMAN	PGRMC2	Membrane-associated progesterone receptor component 2			2	3.389944E7	MS/MS	STY:79.9663@LLKPGEEPS(0.0471)EY(0.0316)T(0.0316)DEEDT(0.8897)K;
LLKPGEEPSEYTDEEDTK	LLKPGEEPSEYT[79.9663]DEEDTK	R	D	200	217	18	3	12T(79.9663)	sp|O15173|PGRC2_HUMAN	O15173	PGRC2_HUMAN	PGRMC2	Membrane-associated progesterone receptor component 2			2	2.7756786E7	MS/MS	STY:79.9663@LLKPGEEPS(0.0190)EY(0.0190)T(0.9310)DEEDT(0.0310)K;
LLKPGEEPSEYTDEEDTK	LLKPGEEPS[79.9663]EYTDEEDTK	R	D	200	217	18	2,3	9S(79.9663)	sp|O15173|PGRC2_HUMAN	O15173	PGRC2_HUMAN	PGRMC2	Membrane-associated progesterone receptor component 2			3	3.389944E7	MS/MS	STY:79.9663@LLKPGEEPS(0.9359)EY(0.0199)T(0.0199)DEEDT(0.0242)K;
LLPEGEETLESDDEK	LLPEGEETLES[79.9663]DDEK	R	D	148	162	15	2	11S(79.9663)	sp|Q8N6N3|CA052_HUMAN	Q8N6N3	CA052_HUMAN	C1orf52	UPF0690 protein C1orf52			2	7.00798e+06	MS/MS	STY:79.9663@LLPEGEET(0.0523)LES(0.9477)DDEK;
LMHSSSLTNSSIPR	LMHSSSLTNS[79.9663]SIPR	K	F	370	383	14	2	10S(79.9663)	sp|Q08499|PDE4D_HUMAN	Q08499	PDE4D_HUMAN	PDE4D	3',5'-cyclic-AMP phosphodiesterase 4D			1	8.21978e+06	MS/MS	STY:79.9663@LMHS(0.0171)S(0.0171)S(0.0171)LT(0.0171)NS(0.4657)S(0.4657)IPR;
LMKPPSPEHQSLDTQQEGGEEEVGPVAQQAIAVAEPSTSECLR	LMKPPS[79.9663]PEHQSLDTQQEGGEEEVGPVAQQAIAVAEPSTSEC[57.0215]LR	R	I	851	893	43	4	41C(57.0215),6S(79.9663)	sp|Q9Y6X9|MORC2_HUMAN	Q9Y6X9	MORC2_HUMAN	MORC2	ATPase MORC2			1	7730149	MS/MS	STY:79.9663@LMKPPS(0.4770)PEHQS(0.4770)LDT(0.0134)QQEGGEEEVGPVAQQAIAVAEPS(0.0109)T(0.0109)S(0.0109)ECLR;
LNHVAAGLVSPSLK	LNHVAAGLVSPS[79.9663]LK	K	S	198	211	14	2	12S(79.9663)	sp|Q05519|SRS11_HUMAN	Q05519	SRS11_HUMAN	SRSF11	Serine/arginine-rich splicing factor 11			1	4718906	MS/MS	STY:79.9663@LNHVAAGLVS(0.0632)PS(0.9368)LK;
LNHVAAGLVSPSLK	LNHVAAGLVS[79.9663]PSLK	K	S	198	211	14	2	10S(79.9663)	sp|Q05519|SRS11_HUMAN	Q05519	SRS11_HUMAN	SRSF11	Serine/arginine-rich splicing factor 11			1	4718906	MS/MS	STY:79.9663@LNHVAAGLVS(0.5000)PS(0.5000)LK;
LNSEASPSR	LNS[79.9663]EASPSR	K	E	136	144	9	2	3S(79.9663)	sp|Q13111|CAF1A_HUMAN	Q13111	CAF1A_HUMAN	CHAF1A	Chromatin assembly factor 1 subunit A			1	1.16253e+06	MS/MS	STY:79.9663@LNS(0.3333)EAS(0.3333)PS(0.3333)R;
LNSPTDSTPALLSATVTPQK	LNS[79.9663]PTDSTPALLSATVTPQK	K	A	95	114	20	3	3S(79.9663)	sp|Q9H4X1|RGCC_HUMAN	Q9H4X1	RGCC_HUMAN	RGCC	Regulator of cell cycle RGCC			1	0	MS/MS	STY:79.9663@LNS(0.2464)PT(0.2464)DS(0.2464)T(0.2464)PALLS(0.0042)AT(0.0053)VT(0.0050)PQK;
LPISDSPPDTQEIHVIEQEK	LPISDSPPDT[79.9663]QEIHVIEQEK	K	L	1508	1527	20	3	10T(79.9663)	sp|Q8WYP5|ELYS_HUMAN	Q8WYP5	ELYS_HUMAN	AHCTF1	Protein ELYS			1	2.08281e+06	MS/MS	STY:79.9663@LPIS(0.1167)DS(0.0258)PPDT(0.8575)QEIHVIEQEK;
LPISDSPPDTQEIHVIEQEK	LPIS[79.9663]DSPPDTQEIHVIEQEK	K	L	1508	1527	20	3	4S(79.9663)	sp|Q8WYP5|ELYS_HUMAN	Q8WYP5	ELYS_HUMAN	AHCTF1	Protein ELYS			2	2.08281e+06	MS/MS	STY:79.9663@LPIS(0.4903)DS(0.4903)PPDT(0.0194)QEIHVIEQEK;
LPPTFFCGVCSDTDEDNGNGEDFQSELQK	LPPTFFC[57.0215]GVC[57.0215]S[79.9663]DTDEDNGNGEDFQSELQK	K	V	2731	2759	29	3	10C(57.0215),11S(79.9663),7C(57.0215)	sp|P49792|RBP2_HUMAN	P49792	RBP2_HUMAN	RANBP2	E3 SUMO-protein ligase RanBP2			1	1.25935e+06	MS/MS	STY:79.9663@LPPT(0.0126)FFCGVCS(0.5527)DT(0.2346)DEDNGNGEDFQS(0.2001)ELQK;
LPPTFFCGVCSDTDEDNGNGEDFQSELQK	LPPT[79.9663]FFC[57.0215]GVC[57.0215]SDTDEDNGNGEDFQSELQK	K	V	2731	2759	29	3	10C(57.0215),4T(79.9663),7C(57.0215)	sp|P49792|RBP2_HUMAN	P49792	RBP2_HUMAN	RANBP2	E3 SUMO-protein ligase RanBP2			1	6.3084e+06	MS/MS	STY:79.9663@LPPT(0.9083)FFCGVCS(0.0252)DT(0.0252)DEDNGNGEDFQS(0.0412)ELQK;
LPSGSGAASPTGSAVDIR	LPSGSGAASPTGS[79.9663]AVDIR	R	A	208	225	18	2	13S(79.9663)	sp|Q09666|AHNK_HUMAN	Q09666	AHNK_HUMAN	AHNAK	Neuroblast differentiation-associated protein AHNAK			1	2.8410398E7	MS/MS	STY:79.9663@LPS(0.2754)GS(0.3489)GAAS(0.0071)PT(0.0071)GS(0.3615)AVDIR;
LPSGSGAASPTGSAVDIR	LPSGSGAASPT[79.9663]GSAVDIR	R	A	208	225	18	2	11T(79.9663)	sp|Q09666|AHNK_HUMAN	Q09666	AHNK_HUMAN	AHNAK	Neuroblast differentiation-associated protein AHNAK			1	1.6328353E7	MS/MS	STY:79.9663@LPS(0.0353)GS(0.0415)GAAS(0.0139)PT(0.8965)GS(0.0128)AVDIR;
LPSGSGAASPTGSAVDIR	LPSGSGAAS[79.9663]PTGSAVDIR	R	A	208	225	18	2	9S(79.9663)	sp|Q09666|AHNK_HUMAN	Q09666	AHNK_HUMAN	AHNAK	Neuroblast differentiation-associated protein AHNAK			1	1.6328353E7	MS/MS	STY:79.9663@LPS(0.0218)GS(0.0218)GAAS(0.7644)PT(0.1058)GS(0.0861)AVDIR;
LPSGSGAASPTGSAVDIR	LPSGS[79.9663]GAASPTGSAVDIR	R	A	208	225	18	2	5S(79.9663)	sp|Q09666|AHNK_HUMAN	Q09666	AHNK_HUMAN	AHNAK	Neuroblast differentiation-associated protein AHNAK			1	2.8410398E7	MS/MS	STY:79.9663@LPS(0.0123)GS(0.5989)GAAS(0.0085)PT(0.2222)GS(0.1581)AVDIR;
LPSGSGAASPTGSAVDIR	LPS[79.9663]GSGAASPTGSAVDIR	R	A	208	225	18	2	3S(79.9663)	sp|Q09666|AHNK_HUMAN	Q09666	AHNK_HUMAN	AHNAK	Neuroblast differentiation-associated protein AHNAK			4	2.8410398E7	MS/MS	STY:79.9663@LPS(0.9463)GS(0.0135)GAAS(0.0134)PT(0.0134)GS(0.0134)AVDIR;
LPSPTSPFSSLSQDQAATSK	LPS[79.9663]PTSPFSSLSQDQAATSK	R	A	986	1005	20	2	3S(79.9663)	sp|Q8WWI1|LMO7_HUMAN	Q8WWI1	LMO7_HUMAN	LMO7	LIM domain only protein 7			1	7815480	MS/MS	STY:79.9663@LPS(0.1250)PT(0.1250)S(0.1250)PFS(0.1250)S(0.1250)LS(0.1250)QDQAAT(0.1250)S(0.1250)K;
LPSSPVYEDAASFK	LPS[79.9663]SPVYEDAASFK	R	A	415	428	14	2	3S(79.9663)	sp|Q14247|SRC8_HUMAN	Q14247	SRC8_HUMAN	CTTN	Src substrate cortactin			4	6.909564E7	MS/MS	STY:79.9663@LPS(0.4883)S(0.4883)PVY(0.0117)EDAAS(0.0117)FK;
LQAALDDEEAGGRPAMEPGNGSLDLGGDSAGR	LQAALDDEEAGGRPAMEPGNGS[79.9663]LDLGGDSAGR	R	S	38	69	32	3	22S(79.9663)	sp|Q00839|HNRPU_HUMAN	Q00839	HNRPU_HUMAN	HNRNPU	Heterogeneous nuclear ribonucleoprotein U			6	2.036274E7	MS/MS	STY:79.9663@LQAALDDEEAGGRPAMEPGNGS(0.9465)LDLGGDS(0.0535)AGR;
LQEEGGGSDEEETGSPSEDGMQSAR	LQEEGGGSDEEET[79.9663]GSPSEDGMQSAR	K	T	43	67	25	3	13T(79.9663)	sp|Q13610|PWP1_HUMAN	Q13610	PWP1_HUMAN	PWP1	Periodic tryptophan protein 1 homolog			1	4.42949e+06	MS/MS	STY:79.9663@LQEEGGGS(0.0057)DEEET(0.2486)GS(0.2486)PS(0.2486)EDGMQS(0.2486)AR;
LQEEGGGSDEEETGSPSEDGMQSAR	LQEEGGGS[79.9663]DEEETGSPSEDGMQSAR	K	T	43	67	25	3	8S(79.9663)	sp|Q13610|PWP1_HUMAN	Q13610	PWP1_HUMAN	PWP1	Periodic tryptophan protein 1 homolog			1	4.42949e+06	MS/MS	STY:79.9663@LQEEGGGS(0.4819)DEEET(0.4819)GS(0.0095)PS(0.0123)EDGMQS(0.0143)AR;
LQPERGSPK	LQPERGS[79.9663]PK	R	K	723	731	9	2	7S(79.9663)	sp|Q9UKV3|ACINU_HUMAN	Q9UKV3	ACINU_HUMAN	ACIN1	Apoptotic chromatin condensation inducer in the nucleus			1	5.54681e+06	MS/MS	STY:79.9663@LQPERGS(1.0000)PK;
LQQGAGLESPQGQPEPGAASPQR	LQQGAGLESPQGQPEPGAAS[79.9663]PQR	R	Q	72	94	23	3	20S(79.9663)	sp|Q9H6F5|CCD86_HUMAN	Q9H6F5	CCD86_HUMAN	CCDC86	Coiled-coil domain-containing protein 86			3	4.8200212E7	MS/MS	STY:79.9663@LQQGAGLES(0.0515)PQGQPEPGAAS(0.9485)PQR;
LQQGAGLESPQGQPEPGAASPQR	LQQGAGLES[79.9663]PQGQPEPGAASPQR	R	Q	72	94	23	3	9S(79.9663)	sp|Q9H6F5|CCD86_HUMAN	Q9H6F5	CCD86_HUMAN	CCDC86	Coiled-coil domain-containing protein 86			5	4.8200212E7	MS/MS	STY:79.9663@LQQGAGLES(0.9419)PQGQPEPGAAS(0.0581)PQR;
LQQQHSEQPPLQPSPVMTR	LQQQHSEQPPLQPSPVMT[79.9663]R	R	R	130	148	19	3	18T(79.9663)	sp|Q5JTV8|TOIP1_HUMAN	Q5JTV8	TOIP1_HUMAN	TOR1AIP1	Torsin-1A-interacting protein 1			2	8417210	MS/MS	STY:79.9663@LQQQHS(0.0411)EQPPLQPS(0.0363)PVMT(0.9226)R;
LQQQHSEQPPLQPSPVMTR	LQQQHSEQPPLQPS[79.9663]PVMTR	R	R	130	148	19	3	14S(79.9663)	sp|Q5JTV8|TOIP1_HUMAN	Q5JTV8	TOIP1_HUMAN	TOR1AIP1	Torsin-1A-interacting protein 1			1	8417210	MS/MS	STY:79.9663@LQQQHS(0.0281)EQPPLQPS(0.8939)PVMT(0.0780)R;
LQQQHSEQPPLQPSPVMTR	LQQQHS[79.9663]EQPPLQPSPVMTR	R	R	130	148	19	3	6S(79.9663)	sp|Q5JTV8|TOIP1_HUMAN	Q5JTV8	TOIP1_HUMAN	TOR1AIP1	Torsin-1A-interacting protein 1			1	8417210	MS/MS	STY:79.9663@LQQQHS(0.9451)EQPPLQPS(0.0277)PVMT(0.0272)R;
LQTTDNLLPMSPEEFDEVSR	LQTTDNLLPMSPEEFDEVS[79.9663]R	R	I	717	736	20	3	19S(79.9663)	sp|P42224|STAT1_HUMAN	P42224	STAT1_HUMAN	STAT1	Signal transducer and activator of transcription 1-alpha/beta			1	1.54652e+06	MS/MS	STY:79.9663@LQT(0.0315)T(0.0315)DNLLPMS(0.0243)PEEFDEVS(0.9128)R;
LRLSPSPTSQR	LRLSPSPT[79.9663]SQR	R	S	387	397	11	2,3	8T(79.9663)	sp|P02545|LMNA_HUMAN	P02545	LMNA_HUMAN	LMNA	Prelamin-A/C			2	2.1434512E7	MS/MS	STY:79.9663@LRLS(0.0119)PS(0.0119)PT(0.4881)S(0.4881)QR;
LRLSPSPTSQR	LRLSPS[79.9663]PTSQR	R	S	387	397	11	2	6S(79.9663)	sp|P02545|LMNA_HUMAN	P02545	LMNA_HUMAN	LMNA	Prelamin-A/C			2	5.84019E7	MS/MS	STY:79.9663@LRLS(0.0204)PS(0.9438)PT(0.0179)S(0.0179)QR;
LRLSPSPTSQR	LRLS[79.9663]PSPTSQR	R	S	387	397	11	2,3	4S(79.9663)	sp|P02545|LMNA_HUMAN	P02545	LMNA_HUMAN	LMNA	Prelamin-A/C			11	7.6227024E7	MS/MS	STY:79.9663@LRLS(0.9451)PS(0.0195)PT(0.0177)S(0.0177)QR;
LRLSPSPTSQR	LRLS[79.9663]PSPT[79.9663]SQR	R	S	387	397	11	2	4S(79.9663),8T(79.9663)	sp|P02545|LMNA_HUMAN	P02545	LMNA_HUMAN	LMNA	Prelamin-A/C			1	1.5163992E7	MS/MS	STY:79.9663@LRLS(0.6932)PS(0.0390)PT(0.6339)S(0.6339)QR;
LRLSPSPTSQR	LRLS[79.9663]PS[79.9663]PTSQR	R	S	387	397	11	2	4S(79.9663),6S(79.9663)	sp|P02545|LMNA_HUMAN	P02545	LMNA_HUMAN	LMNA	Prelamin-A/C			4	4.0169576E7	MS/MS	STY:79.9663@LRLS(0.9427)PS(0.9427)PT(0.0573)S(0.0573)QR;
LSMEDSKSPPPK	LSMEDSKS[79.9663]PPPK	K	A	127	138	12	2	8S(79.9663)	sp|Q9NQG5|RPR1B_HUMAN	Q9NQG5	RPR1B_HUMAN	RPRD1B	Regulation of nuclear pre-mRNA domain-containing protein 1B			2	1.51004e+06	MS/MS	STY:79.9663@LS(0.0299)MEDS(0.0355)KS(0.9346)PPPK;
LSMEDSKSPPPK	LSMEDS[79.9663]KSPPPK	K	A	127	138	12	2	6S(79.9663)	sp|Q9NQG5|RPR1B_HUMAN	Q9NQG5	RPR1B_HUMAN	RPRD1B	Regulation of nuclear pre-mRNA domain-containing protein 1B			1	1.51004e+06	MS/MS	STY:79.9663@LS(0.0175)MEDS(0.4912)KS(0.4912)PPPK;
LSPSPTSQR	LSPSPTS[79.9663]QR	R	S	389	397	9	2	7S(79.9663)	sp|P02545|LMNA_HUMAN	P02545	LMNA_HUMAN	LMNA	Prelamin-A/C			1	5.66729E7	MS/MS	STY:79.9663@LS(0.0177)PS(0.0177)PT(0.0181)S(0.9465)QR;
LSPSPTSQR	LSPSPT[79.9663]SQR	R	S	389	397	9	2	6T(79.9663)	sp|P02545|LMNA_HUMAN	P02545	LMNA_HUMAN	LMNA	Prelamin-A/C			1	5.66729E7	MS/MS	STY:79.9663@LS(0.0129)PS(0.0129)PT(0.4871)S(0.4871)QR;
LSSQISAGEEK	LSSQIS[79.9663]AGEEK	K	W	293	303	11	2	6S(79.9663)	sp|Q86UE4|LYRIC_HUMAN	Q86UE4	LYRIC_HUMAN	MTDH	Protein LYRIC			1	1.2424261E7	MS/MS	STY:79.9663@LS(0.0908)S(0.0289)QIS(0.8804)AGEEK;
LSVPTSDEEDEVPAPK	LSVPT[79.9663]SDEEDEVPAPK	K	P	104	119	16	2	5T(79.9663)	sp|Q8NE71|ABCF1_HUMAN	Q8NE71	ABCF1_HUMAN	ABCF1	ATP-binding cassette sub-family F member 1			2	8280825	MS/MS	STY:79.9663@LS(0.0261)VPT(0.9401)S(0.0338)DEEDEVPAPK;
LSDSPSMGR	LS[79.9663]DSPSMGR	K	Y	971	979	9	2	2S(79.9663)	sp|O60245|PCDH7_HUMAN	O60245	PCDH7_HUMAN	PCDH7	Protocadherin-7			1	1.41958e+06	MS/MS	STY:79.9663@LS(0.9448)DS(0.0286)PS(0.0266)MGR;
LSGGLGAGSCR	LS[79.9663]GGLGAGSC[57.0215]R	R	L	31	41	11	2	10C(57.0215),2S(79.9663)	sp|Q04695|K1C17_HUMAN	Q04695	K1C17_HUMAN	KRT17	Keratin, type I cytoskeletal 17			1	3.57142e+06	MS/MS	STY:79.9663@LS(0.9227)GGLGAGS(0.0773)CR;
LSPSPSSR	LS[79.9663]PSPSSR	K	V	390	397	8	2	2S(79.9663)	sp|P20700|LMNB1_HUMAN	P20700	LMNB1_HUMAN	LMNB1	Lamin-B1	LMNB2	sp|Q03252|LMNB2_HUMAN	1	5.3307e+06	MS/MS	STY:79.9663@LS(0.2500)PS(0.2500)PS(0.2500)S(0.2500)R;
LSPSPTSQR	LS[79.9663]PSPTSQR	R	S	389	397	9	2	2S(79.9663)	sp|P02545|LMNA_HUMAN	P02545	LMNA_HUMAN	LMNA	Prelamin-A/C			2	5.66729E7	MS/MS	STY:79.9663@LS(0.4882)PS(0.4882)PT(0.0118)S(0.0118)QR;
LSSPVLHR	LS[79.9663]SPVLHR	R	L	140	147	8	2	2S(79.9663)	sp|Q16643|DREB_HUMAN	Q16643	DREB_HUMAN	DBN1	Drebrin			3	3.2625936E7	MS/MS	STY:79.9663@LS(0.5000)S(0.5000)PVLHR;
LSSQISAGEEK	LS[79.9663]SQISAGEEK	K	W	293	303	11	2	2S(79.9663)	sp|Q86UE4|LYRIC_HUMAN	Q86UE4	LYRIC_HUMAN	MTDH	Protein LYRIC			1	1.2424261E7	MS/MS	STY:79.9663@LS(0.3333)S(0.3333)QIS(0.3333)AGEEK;
LSYLSSSETR	LS[79.9663]YLSSSETR	K	A	1088	1097	10	2	2S(79.9663)	sp|Q2M1P5|KIF7_HUMAN	Q2M1P5	KIF7_HUMAN	KIF7	Kinesin-like protein KIF7			1	1.80729e+06	MS/MS	STY:79.9663@LS(0.1667)Y(0.1667)LS(0.1667)S(0.1667)S(0.1667)ET(0.1667)R;
LTPVSPESSSTEEK	LTPVSPESSST[79.9663]EEK	R	S	268	281	14	2	11T(79.9663)	sp|Q13501|SQSTM_HUMAN	Q13501	SQSTM_HUMAN	SQSTM1	Sequestosome-1			1	0	MS/MS	STY:79.9663@LT(0.0134)PVS(0.0113)PES(0.0125)S(0.0125)S(0.0125)T(0.9378)EEK;
LTPVSPESSSTEEK	LTPVSPES[79.9663]SSTEEK	R	S	268	281	14	2	8S(79.9663)	sp|Q13501|SQSTM_HUMAN	Q13501	SQSTM_HUMAN	SQSTM1	Sequestosome-1			1	0	MS/MS	STY:79.9663@LT(0.0085)PVS(0.0085)PES(0.4833)S(0.4833)S(0.0082)T(0.0082)EEK;
LTPLPEDNSMNVDQDGDPSDR	LT[79.9663]PLPEDNSMNVDQDGDPSDR	K	M	3197	3217	21	3	2T(79.9663)	sp|P78527|PRKDC_HUMAN	P78527	PRKDC_HUMAN	PRKDC	DNA-dependent protein kinase catalytic subunit			1	0	MS/MS	STY:79.9663@LT(0.7892)PLPEDNS(0.1862)MNVDQDGDPS(0.0246)DR;
LTVENSPK	LT[79.9663]VENSPK	K	Q	68	75	8	2	2T(79.9663)	sp|O43583|DENR_HUMAN	O43583	DENR_HUMAN	DENR	Density-regulated protein			1	3.0739e+06	MS/MS	STY:79.9663@LT(0.5000)VENS(0.5000)PK;
LVEQANSPK	LVEQANS[79.9663]PK	K	H	209	217	9	2	7S(79.9663)	sp|O95391|SLU7_HUMAN	O95391	SLU7_HUMAN	SLU7	Pre-mRNA-splicing factor SLU7			2	0	MS/MS	STY:79.9663@LVEQANS(1.0000)PK;
LVSFHDDSDEDLLHI	LVS[79.9663]FHDDSDEDLLHI	K	-	2477	2491	15	3	3S(79.9663)	sp|P11717|MPRI_HUMAN	P11717	MPRI_HUMAN	IGF2R	Cation-independent mannose-6-phosphate receptor			1	0	MS/MS	STY:79.9663@LVS(0.5000)FHDDS(0.5000)DEDLLHI;
MAESPCSPSGQQPPSPPSPDELPANVK	MAESPC[57.0215]SPSGQQPPSPPS[79.9663]PDELPANVK	K	Q	1292	1318	27	3	18S(79.9663),6C(57.0215)	sp|Q14160|SCRIB_HUMAN	Q14160	SCRIB_HUMAN	SCRIB	Protein scribble homolog			1	0	MS/MS	STY:79.9663@MAES(0.1926)PCS(0.1667)PS(0.0103)GQQPPS(0.0103)PPS(0.6199)PDELPANVK;
MALPPQEDATASPPR	MALPPQEDATAS[79.9663]PPR	K	Q	1168	1182	15	2	12S(79.9663)	sp|Q9UQ35|SRRM2_HUMAN	Q9UQ35	SRRM2_HUMAN	SRRM2	Serine/arginine repetitive matrix protein 2			1	5102012	MS/MS	STY:79.9663@MALPPQEDAT(0.0787)AS(0.9213)PPR;
MALPPQEDATASPPR	MALPPQEDAT[79.9663]ASPPR	K	Q	1168	1182	15	2	10T(79.9663)	sp|Q9UQ35|SRRM2_HUMAN	Q9UQ35	SRRM2_HUMAN	SRRM2	Serine/arginine repetitive matrix protein 2			3	5.45138e+06	MS/MS	STY:79.9663@MALPPQEDAT(0.9435)AS(0.0565)PPR;
MAPALSGANLTSPR	MAPALSGANLTS[79.9663]PR	R	V	2371	2384	14	2	12S(79.9663)	sp|Q9UQ35|SRRM2_HUMAN	Q9UQ35	SRRM2_HUMAN	SRRM2	Serine/arginine repetitive matrix protein 2			1	0	MS/MS	STY:79.9663@MAPALS(0.3142)GANLT(0.1524)S(0.5334)PR;
MAPTPIPTRSPSDSSTASTPVAEQIER	MAPTPIPTRSPSDSS[79.9663]TASTPVAEQIER	R	A	328	354	27	3	15S(79.9663)	sp|Q16643|DREB_HUMAN	Q16643	DREB_HUMAN	DBN1	Drebrin			1	6159491	MS/MS	STY:79.9663@MAPT(0.0116)PIPT(0.1710)RS(0.1710)PS(0.0043)DS(0.0043)S(0.3803)T(0.0046)AS(0.2411)T(0.0116)PVAEQIER;
MAPTPIPTRSPSDSSTASTPVAEQIER	MAPTPIPT[79.9663]RSPSDSSTASTPVAEQIER	R	A	328	354	27	3	8T(79.9663)	sp|Q16643|DREB_HUMAN	Q16643	DREB_HUMAN	DBN1	Drebrin			1	6159491	MS/MS	STY:79.9663@MAPT(0.0053)PIPT(0.2580)RS(0.2580)PS(0.2580)DS(0.0901)S(0.0901)T(0.0219)AS(0.0084)T(0.0101)PVAEQIER;
MDPNCSCAAGVSCTCAGSCK	MDPNC[57.0215]SC[57.0215]AAGVS[79.9663]C[57.0215]TC[57.0215]AGSC[57.0215]K	-	C	1	20	20	2	12S(79.9663),13C(57.0215),15C(57.0215),19C(57.0215),5C(57.0215),7C(57.0215)	sp|P04733|MT1F_HUMAN	P04733	MT1F_HUMAN	MT1F	Metallothionein-1F			1	8416310	MS/MS	STY:79.9663@MDPNCS(0.1548)CAAGVS(0.8136)CT(0.0158)CAGS(0.0158)CK;
MDPNCSCAAGVSCTCAGSCK	MDPNC[57.0215]S[79.9663]C[57.0215]AAGVSC[57.0215]TC[57.0215]AGSC[57.0215]K	-	C	1	20	20	2	13C(57.0215),15C(57.0215),19C(57.0215),5C(57.0215),6S(79.9663),7C(57.0215)	sp|P04733|MT1F_HUMAN	P04733	MT1F_HUMAN	MT1F	Metallothionein-1F			2	8416310	MS/MS	STY:79.9663@MDPNCS(0.8675)CAAGVS(0.0453)CT(0.0596)CAGS(0.0276)CK;
MESEGGADDSAEEGDLLDDDDNEDR	MESEGGADDS[79.9663]AEEGDLLDDDDNEDR	K	G	251	275	25	3	10S(79.9663)	sp|P07910|HNRPC_HUMAN	P07910	HNRPC_HUMAN	HNRNPC	Heterogeneous nuclear ribonucleoproteins C1/C2			1	0	MS/MS	STY:79.9663@MES(0.2345)EGGADDS(0.7655)AEEGDLLDDDDNEDR;
MESEGGADDSAEEGDLLDDDDNEDRGDDQLELIK	MESEGGADDS[79.9663]AEEGDLLDDDDNEDRGDDQLELIK	K	D	251	284	34	3,4	10S(79.9663)	sp|P07910|HNRPC_HUMAN	P07910	HNRPC_HUMAN	HNRNPC	Heterogeneous nuclear ribonucleoproteins C1/C2			6	1.24783176E8	MS/MS	STY:79.9663@MES(0.0526)EGGADDS(0.9474)AEEGDLLDDDDNEDRGDDQLELIK;
MESEGGADDSAEEGDLLDDDDNEDRGDDQLELIK	MES[79.9663]EGGADDSAEEGDLLDDDDNEDRGDDQLELIK	K	D	251	284	34	3	3S(79.9663)	sp|P07910|HNRPC_HUMAN	P07910	HNRPC_HUMAN	HNRNPC	Heterogeneous nuclear ribonucleoproteins C1/C2			1	5.6920344E7	MS/MS	STY:79.9663@MES(0.8107)EGGADDS(0.1893)AEEGDLLDDDDNEDRGDDQLELIK;
METEADAPSPAPSLGER	METEADAPSPAPS[79.9663]LGER	K	L	1593	1609	17	2	13S(79.9663)	sp|Q12873|CHD3_HUMAN	Q12873	CHD3_HUMAN	CHD3	Chromodomain-helicase-DNA-binding protein 3			1	3.08277e+06	MS/MS	STY:79.9663@MET(0.0571)EADAPS(0.0346)PAPS(0.9083)LGER;
MGQAPSQSLLPPAQDQPRSPVPSAFSDQSR	MGQAPSQSLLPPAQDQPRSPVPSAFSDQS[79.9663]R	R	C	2431	2460	30	3	29S(79.9663)	sp|Q9UQ35|SRRM2_HUMAN	Q9UQ35	SRRM2_HUMAN	SRRM2	Serine/arginine repetitive matrix protein 2			2	4.6922656E7	MS/MS	STY:79.9663@MGQAPS(0.0132)QS(0.0134)LLPPAQDQPRS(0.0123)PVPS(0.0132)AFS(0.0132)DQS(0.9349)R;
MGQAPSQSLLPPAQDQPRSPVPSAFSDQSR	MGQAPSQSLLPPAQDQPRSPVPS[79.9663]AFSDQSR	R	C	2431	2460	30	3	23S(79.9663)	sp|Q9UQ35|SRRM2_HUMAN	Q9UQ35	SRRM2_HUMAN	SRRM2	Serine/arginine repetitive matrix protein 2			2	4.2630576E7	MS/MS	STY:79.9663@MGQAPS(0.0123)QS(0.0123)LLPPAQDQPRS(0.0108)PVPS(0.9423)AFS(0.0116)DQS(0.0108)R;
MGQAPSQSLLPPAQDQPRSPVPSAFSDQSR	MGQAPSQSLLPPAQDQPRS[79.9663]PVPSAFSDQSR	R	C	2431	2460	30	3	19S(79.9663)	sp|Q9UQ35|SRRM2_HUMAN	Q9UQ35	SRRM2_HUMAN	SRRM2	Serine/arginine repetitive matrix protein 2			2	4.6922656E7	MS/MS	STY:79.9663@MGQAPS(0.0447)QS(0.0524)LLPPAQDQPRS(0.8496)PVPS(0.0177)AFS(0.0177)DQS(0.0177)R;
MGQAPSQSLLPPAQDQPRSPVPSAFSDQSR	MGQAPS[79.9663]QSLLPPAQDQPRSPVPSAFSDQSR	R	C	2431	2460	30	3	6S(79.9663)	sp|Q9UQ35|SRRM2_HUMAN	Q9UQ35	SRRM2_HUMAN	SRRM2	Serine/arginine repetitive matrix protein 2			1	2.420977E7	MS/MS	STY:79.9663@MGQAPS(0.2004)QS(0.2004)LLPPAQDQPRS(0.1631)PVPS(0.1652)AFS(0.1355)DQS(0.1355)R;
MLPHAPGVQMQAIPEDAIPEESGDEDEDDPDK	MLPHAPGVQMQAIPEDAIPEES[79.9663]GDEDEDDPDK	R	R	372	403	32	3	22S(79.9663)	sp|Q13547|HDAC1_HUMAN	Q13547	HDAC1_HUMAN	HDAC1	Histone deacetylase 1			1	0	MS/MS	STY:79.9663@MLPHAPGVQMQAIPEDAIPEES(1.0000)GDEDEDDPDK;
MLPHAPGVQMQAIPEDAIPEESGDEDEDDPDKR	MLPHAPGVQMQAIPEDAIPEES[79.9663]GDEDEDDPDKR	R	I	372	404	33	3	22S(79.9663)	sp|Q13547|HDAC1_HUMAN	Q13547	HDAC1_HUMAN	HDAC1	Histone deacetylase 1			1	4359089	MS/MS	STY:79.9663@MLPHAPGVQMQAIPEDAIPEES(1.0000)GDEDEDDPDKR;
MLPHAPGVQMQAIPEDAVHEDSGDEDGEDPDKR	MLPHAPGVQMQAIPEDAVHEDS[79.9663]GDEDGEDPDKR	R	I	373	405	33	4	22S(79.9663)	sp|Q92769|HDAC2_HUMAN	Q92769	HDAC2_HUMAN	HDAC2	Histone deacetylase 2			4	9303054	MS/MS	STY:79.9663@MLPHAPGVQMQAIPEDAVHEDS(1.0000)GDEDGEDPDKR;
MPEANQLHLPNLNSQVDSPSSEK	MPEANQLHLPNLNSQVDS[79.9663]PSSEK	K	S	733	755	23	3	18S(79.9663)	sp|Q9UPQ0|LIMC1_HUMAN	Q9UPQ0	LIMC1_HUMAN	LIMCH1	LIM and calponin homology domains-containing protein 1			2	1.41033e+06	MS/MS	STY:79.9663@MPEANQLHLPNLNS(0.0126)QVDS(0.3291)PS(0.3291)S(0.3291)EK;
MPQDGSDDEDEEWPTLEK	MPQDGS[79.9663]DDEDEEWPTLEK	R	A	93	110	18	2	6S(79.9663)	sp|Q13895|BYST_HUMAN	Q13895	BYST_HUMAN	BYSL	Bystin			1	4.40613e+06	MS/MS	STY:79.9663@MPQDGS(0.5000)DDEDEEWPT(0.5000)LEK;
MQNNSSPSISPNTSFTSDGSPSPLGGIK	MQNNS[79.9663]SPSISPNTSFTSDGSPSPLGGIK	R	R	466	493	28	3	5S(79.9663)	sp|Q9H0D6|XRN2_HUMAN	Q9H0D6	XRN2_HUMAN	XRN2	5'-3' exoribonuclease 2			1	4.32939e+06	MS/MS	STY:79.9663@MQNNS(0.1968)S(0.1968)PS(0.1968)IS(0.1968)PNT(0.1968)S(0.0029)FT(0.0029)S(0.0029)DGS(0.0038)PS(0.0038)PLGGIK;
MSGFIYQGK	MSGFIY[79.9663]QGK	R	L	517	525	9	2	6Y(79.9663)	sp|Q14155|ARHG7_HUMAN	Q14155	ARHG7_HUMAN	ARHGEF7	Rho guanine nucleotide exchange factor 7	ARHGEF6	sp|Q15052|ARHG6_HUMAN	1	3.62125e+06	MS/MS	STY:79.9663@MS(0.0532)GFIY(0.9468)QGK;
MSQPGSPSPK	MSQPGS[79.9663]PSPK	K	T	1530	1539	10	2	6S(79.9663)	sp|Q14839|CHD4_HUMAN	Q14839	CHD4_HUMAN	CHD4	Chromodomain-helicase-DNA-binding protein 4			1	0	MS/MS	STY:79.9663@MS(0.0165)QPGS(0.4918)PS(0.4918)PK;
MSGFIYQGK	MS[79.9663]GFIYQGK	R	L	517	525	9	2	2S(79.9663)	sp|Q14155|ARHG7_HUMAN	Q14155	ARHG7_HUMAN	ARHGEF7	Rho guanine nucleotide exchange factor 7	ARHGEF6	sp|Q15052|ARHG6_HUMAN	1	3.62125e+06	MS/MS	STY:79.9663@MS(0.9469)GFIY(0.0531)QGK;
MSSPPSSPQK	MS[79.9663]SPPSSPQK	K	C	201	210	10	2	2S(79.9663)	sp|Q9Y2H6|FND3A_HUMAN	Q9Y2H6	FND3A_HUMAN	FNDC3A	Fibronectin type-III domain-containing protein 3A			2	3042433	MS/MS	STY:79.9663@MS(0.9410)S(0.0234)PPS(0.0178)S(0.0178)PQK;
MVIQGPSSPQGEAMVTDVLEDQK	MVIQGPS[79.9663]SPQGEAMVTDVLEDQK	K	E	1107	1129	23	3	7S(79.9663)	sp|Q12888|TP53B_HUMAN	Q12888	TP53B_HUMAN	TP53BP1	TP53-binding protein 1			2	1.7489032E7	MS/MS	STY:79.9663@MVIQGPS(0.4898)S(0.4898)PQGEAMVT(0.0204)DVLEDQK;
MESEGGADDSAEEGDLLDDDDNEDRGDDQLELIK	M[15.9949]ESEGGADDS[79.9663]AEEGDLLDDDDNEDRGDDQLELIK	K	D	251	284	34	3	10S(79.9663),1M(15.9949)	sp|P07910|HNRPC_HUMAN	P07910	HNRPC_HUMAN	HNRNPC	Heterogeneous nuclear ribonucleoproteins C1/C2			1	0	MS/MS	M:15.9949@M(1.0000)ESEGGADDSAEEGDLLDDDDNEDRGDDQLELIK;STY:79.9663@MES(0.0637)EGGADDS(0.9363)AEEGDLLDDDDNEDRGDDQLELIK;
NALFPEVFSPTPDENSDQNSR	NALFPEVFS[79.9663]PTPDENSDQNSR	R	S	567	587	21	3	9S(79.9663)	sp|Q8IVT2|MISP_HUMAN	Q8IVT2	MISP_HUMAN	MISP	Mitotic interactor and substrate of PLK1			2	0	MS/MS	STY:79.9663@NALFPEVFS(0.4793)PT(0.4793)PDENS(0.0251)DQNS(0.0163)R;
NALPPVLTTVNGQSPPEHSAPAK	NALPPVLTTVNGQS[79.9663]PPEHSAPAK	K	V	130	152	23	3	14S(79.9663)	sp|Q6PKG0|LARP1_HUMAN	Q6PKG0	LARP1_HUMAN	LARP1	La-related protein 1			3	0	MS/MS	STY:79.9663@NALPPVLT(0.0188)T(0.0188)VNGQS(0.9445)PPEHS(0.0178)APAK;
NAPAAVDEGSISPR	NAPAAVDEGS[79.9663]ISPR	R	T	373	386	14	2	10S(79.9663)	sp|P28715|ERCC5_HUMAN	P28715	ERCC5_HUMAN	ERCC5	DNA excision repair protein ERCC-5			2	4.54934e+06	MS/MS	STY:79.9663@NAPAAVDEGS(0.5000)IS(0.5000)PR;
NDKSEEEQSSSSVK	NDKS[79.9663]EEEQSSSSVK	K	K	230	243	14	2	4S(79.9663)	sp|P07910|HNRPC_HUMAN	P07910	HNRPC_HUMAN	HNRNPC	Heterogeneous nuclear ribonucleoproteins C1/C2			1	0	MS/MS	STY:79.9663@NDKS(0.9343)EEEQS(0.0164)S(0.0164)S(0.0164)S(0.0164)VK;
NDSWGSFDLR	NDS[79.9663]WGSFDLR	R	A	650	659	10	2	3S(79.9663)	sp|Q7Z417|NUFP2_HUMAN	Q7Z417	NUFP2_HUMAN	NUFIP2	FMR1-interacting protein NUFIP2			1	0	MS/MS	STY:79.9663@NDS(0.9486)WGS(0.0514)FDLR;
NEEDEGHSNSSPR	NEEDEGHSNSS[79.9663]PR	K	H	73	85	13	2	11S(79.9663)	sp|Q14103|HNRPD_HUMAN	Q14103	HNRPD_HUMAN	HNRNPD	Heterogeneous nuclear ribonucleoprotein D0			1	1.3930555E7	MS/MS	STY:79.9663@NEEDEGHS(0.1088)NS(0.1088)S(0.7823)PR;
NEEDEGHSNSSPR	NEEDEGHS[79.9663]NSSPR	K	H	73	85	13	2	8S(79.9663)	sp|Q14103|HNRPD_HUMAN	Q14103	HNRPD_HUMAN	HNRNPD	Heterogeneous nuclear ribonucleoprotein D0			5	1.6907672E7	MS/MS	STY:79.9663@NEEDEGHS(0.8877)NS(0.0562)S(0.0562)PR;
NEEPSEEEIDAPK	NEEPS[79.9663]EEEIDAPK	K	P	117	129	13	2	5S(79.9663)	sp|Q9NR30|DDX21_HUMAN	Q9NR30	DDX21_HUMAN	DDX21	Nucleolar RNA helicase 2			1	2.89736e+06	MS/MS	STY:79.9663@NEEPS(1.0000)EEEIDAPK;
NEEPSEEEIDAPKPK	NEEPS[79.9663]EEEIDAPKPK	K	K	117	131	15	2	5S(79.9663)	sp|Q9NR30|DDX21_HUMAN	Q9NR30	DDX21_HUMAN	DDX21	Nucleolar RNA helicase 2			4	4321883	MS/MS	STY:79.9663@NEEPS(1.0000)EEEIDAPKPK;
NEGSESAPEGQAQQR	NEGSES[79.9663]APEGQAQQR	K	R	171	185	15	2	6S(79.9663)	sp|P67809|YBOX1_HUMAN	P67809	YBOX1_HUMAN	YBX1	Y-box-binding protein 1			4	3.7409112E7	MS/MS	STY:79.9663@NEGS(0.0554)ES(0.9446)APEGQAQQR;
NEGSESAPEGQAQQR	NEGS[79.9663]ESAPEGQAQQR	K	R	171	185	15	2	4S(79.9663)	sp|P67809|YBOX1_HUMAN	P67809	YBOX1_HUMAN	YBX1	Y-box-binding protein 1			9	3.7409112E7	MS/MS	STY:79.9663@NEGS(0.9487)ES(0.0513)APEGQAQQR;
NENTEGSPQEDGVELEGLK	NENTEGS[79.9663]PQEDGVELEGLK	K	Q	1241	1259	19	2	7S(79.9663)	sp|P11388|TOP2A_HUMAN	P11388	TOP2A_HUMAN	TOP2A	DNA topoisomerase 2-alpha			1	0	MS/MS	STY:79.9663@NENT(0.0642)EGS(0.9358)PQEDGVELEGLK;
NGSTAVAESVASPQK	NGSTAVAES[79.9663]VASPQK	K	T	1017	1031	15	2	9S(79.9663)	sp|Q12888|TP53B_HUMAN	Q12888	TP53B_HUMAN	TP53BP1	TP53-binding protein 1			1	0	MS/MS	STY:79.9663@NGS(0.0206)T(0.0206)AVAES(0.8657)VAS(0.0931)PQK;
NGVAAEVSPAK	NGVAAEVS[79.9663]PAK	K	E	118	128	11	2	8S(79.9663)	sp|Q9BW71|HIRP3_HUMAN	Q9BW71	HIRP3_HUMAN	HIRIP3	HIRA-interacting protein 3			1	0	MS/MS	STY:79.9663@NGVAAEVS(1.0000)PAK;
NHETDGGSAHGDDDDDGPHFEPVVPLPDK	NHETDGGS[79.9663]AHGDDDDDGPHFEPVVPLPDK	K	I	1153	1181	29	4	8S(79.9663)	sp|P49792|RBP2_HUMAN	P49792	RBP2_HUMAN	RANBP2	E3 SUMO-protein ligase RanBP2			1	1.98773e+06	MS/MS	STY:79.9663@NHET(0.4800)DGGS(0.5200)AHGDDDDDGPHFEPVVPLPDK;
NHETDGGSAHGDDDDDGPHFEPVVPLPDK	NHET[79.9663]DGGSAHGDDDDDGPHFEPVVPLPDK	K	I	1153	1181	29	4	4T(79.9663)	sp|P49792|RBP2_HUMAN	P49792	RBP2_HUMAN	RANBP2	E3 SUMO-protein ligase RanBP2			1	1.98773e+06	MS/MS	STY:79.9663@NHET(0.5000)DGGS(0.5000)AHGDDDDDGPHFEPVVPLPDK;
NHLSPQQGGATPQVPSPCCR	NHLS[79.9663]PQQGGATPQVPSPC[57.0215]C[57.0215]R	K	F	166	185	20	3	18C(57.0215),19C(57.0215),4S(79.9663)	sp|Q9H4L4|SENP3_HUMAN	Q9H4L4	SENP3_HUMAN	SENP3	Sentrin-specific protease 3			1	1.48116e+06	MS/MS	STY:79.9663@NHLS(0.4490)PQQGGAT(0.3688)PQVPS(0.1822)PCCR;
NKPGPNIESGNEDDDASFK	NKPGPNIES[79.9663]GNEDDDASFK	K	I	206	224	19	2	9S(79.9663)	sp|O60841|IF2P_HUMAN	O60841	IF2P_HUMAN	EIF5B	Eukaryotic translation initiation factor 5B			3	8735762	MS/MS	STY:79.9663@NKPGPNIES(0.9154)GNEDDDAS(0.0846)FK;
NLVSPAYCTQESREEIPGGEAR	NLVS[79.9663]PAYC[57.0215]TQESREEIPGGEAR	R	T	94	115	22	3	4S(79.9663),8C(57.0215)	sp|Q9NUQ3|TXLNG_HUMAN	Q9NUQ3	TXLNG_HUMAN	TXLNG	Gamma-taxilin			1	1.61316e+06	MS/MS	STY:79.9663@NLVS(0.8605)PAY(0.0176)CT(0.0174)QES(0.1045)REEIPGGEAR;
NNNAGSFDSEGVASR	NNNAGS[79.9663]FDSEGVASR	R	R	561	575	15	2	6S(79.9663)	sp|O75128|COBL_HUMAN	O75128	COBL_HUMAN	COBL	Protein cordon-bleu			1	0	MS/MS	STY:79.9663@NNNAGS(0.3333)FDS(0.3333)EGVAS(0.3333)R;
NPSPPPPGR	NPS[79.9663]PPPPGR	R	D	4	12	9	2	3S(79.9663)	sp|Q96ER3|SAAL1_HUMAN	Q96ER3	SAAL1_HUMAN	SAAL1	Protein SAAL1			1	1.58573e+06	MS/MS	STY:79.9663@NPS(1.0000)PPPPGR;
NQGGGLSSSGAGEGQGPK	NQGGGLS[79.9663]SSGAGEGQGPK	K	K	992	1009	18	2	7S(79.9663)	sp|P07814|SYEP_HUMAN	P07814	SYEP_HUMAN	EPRS1	Bifunctional glutamate/proline--tRNA ligase			1	0	MS/MS	STY:79.9663@NQGGGLS(0.3333)S(0.3333)S(0.3333)GAGEGQGPK;
NRSAEEGELAESK	NRS[79.9663]AEEGELAESK	R	S	1664	1676	13	2	3S(79.9663)	sp|Q9C0C2|TB182_HUMAN	Q9C0C2	TB182_HUMAN	TNKS1BP1	182 kDa tankyrase-1-binding protein			1	0	MS/MS	STY:79.9663@NRS(0.9464)AEEGELAES(0.0536)K;
NSPLDCGSASPNK	NSPLDC[57.0215]GS[79.9663]ASPNK	R	V	2058	2070	13	2	6C(57.0215),8S(79.9663)	sp|O75179|ANR17_HUMAN	O75179	ANR17_HUMAN	ANKRD17	Ankyrin repeat domain-containing protein 17			1	0	MS/MS	STY:79.9663@NS(0.0335)PLDCGS(0.4833)AS(0.4833)PNK;
NSPGSQVASNPR	NS[79.9663]PGSQVASNPR	R	Q	447	458	12	2	2S(79.9663)	sp|Q9H0D6|XRN2_HUMAN	Q9H0D6	XRN2_HUMAN	XRN2	5'-3' exoribonuclease 2			1	2.47021e+06	MS/MS	STY:79.9663@NS(0.5004)PGS(0.0872)QVAS(0.4124)NPR;
NSSPAPPQPAPGK	NS[79.9663]SPAPPQPAPGK	K	V	1081	1093	13	2	2S(79.9663)	sp|Q9NYV4|CDK12_HUMAN	Q9NYV4	CDK12_HUMAN	CDK12	Cyclin-dependent kinase 12			2	3.99623e+06	MS/MS	STY:79.9663@NS(0.5000)S(0.5000)PAPPQPAPGK;
NSTPSEPGSGR	NS[79.9663]TPSEPGSGR	K	G	198	208	11	2	2S(79.9663)	sp|P51858|HDGF_HUMAN	P51858	HDGF_HUMAN	HDGF	Hepatoma-derived growth factor			2	2.89478e+06	MS/MS	STY:79.9663@NS(0.4869)T(0.4869)PS(0.0125)EPGS(0.0137)GR;
NWTEDMEGGISSPVK	NWTEDMEGGIS[79.9663]SPVK	R	K	312	326	15	2	11S(79.9663)	sp|P08651|NFIC_HUMAN	P08651	NFIC_HUMAN	NFIC	Nuclear factor 1 C-type			2	9080267	MS/MS	STY:79.9663@NWT(0.0178)EDMEGGIS(0.4911)S(0.4911)PVK;
NYQQNYQNSESGEK	NY[79.9663]QQNYQNSESGEK	R	N	157	170	14	2	2Y(79.9663)	sp|P67809|YBOX1_HUMAN	P67809	YBOX1_HUMAN	YBX1	Y-box-binding protein 1			2	5147080	MS/MS	STY:79.9663@NY(0.9351)QQNY(0.0216)QNS(0.0216)ES(0.0216)GEK;
PAASSPETPSAGQQEAK	PAAS[79.9663]SPETPSAGQQEAK	K	T	417	433	17	2	4S(79.9663)	sp|Q9NQS7|INCE_HUMAN	Q9NQS7	INCE_HUMAN	INCENP	Inner centromere protein			1	0	MS/MS	STY:79.9663@PAAS(0.9023)S(0.0326)PET(0.0326)PS(0.0326)AGQQEAK;
PAETPVATSPTATDSTSGDSSR	PAETPVATSPTATDSTSGDS[79.9663]SR	K	S	152	173	22	3	20S(79.9663)	sp|P54727|RD23B_HUMAN	P54727	RD23B_HUMAN	RAD23B	UV excision repair protein RAD23 homolog B			1	1.211064E7	MS/MS	STY:79.9663@PAET(0.0056)PVAT(0.0059)S(0.0059)PT(0.0061)AT(0.0061)DS(0.0061)T(0.0061)S(0.0062)GDS(0.4760)S(0.4760)R;
PAETPVATSPTATDSTSGDSSR	PAETPVATSPT[79.9663]ATDSTSGDSSR	K	S	152	173	22	3	11T(79.9663)	sp|P54727|RD23B_HUMAN	P54727	RD23B_HUMAN	RAD23B	UV excision repair protein RAD23 homolog B			1	1.211064E7	MS/MS	STY:79.9663@PAET(0.0049)PVAT(0.0056)S(0.0056)PT(0.3205)AT(0.3205)DS(0.3205)T(0.0040)S(0.0038)GDS(0.0061)S(0.0086)R;
PAETPVATSPTATDSTSGDSSR	PAETPVATS[79.9663]PTATDSTSGDSSR	K	S	152	173	22	2	9S(79.9663)	sp|P54727|RD23B_HUMAN	P54727	RD23B_HUMAN	RAD23B	UV excision repair protein RAD23 homolog B			3	1.0141155E7	MS/MS	STY:79.9663@PAET(0.0082)PVAT(0.0138)S(0.9322)PT(0.0067)AT(0.0067)DS(0.0067)T(0.0067)S(0.0067)GDS(0.0061)S(0.0061)R;
PAETPVATSPTATDSTSGDSSR	PAETPVAT[79.9663]SPTATDSTSGDSSR	K	S	152	173	22	2	8T(79.9663)	sp|P54727|RD23B_HUMAN	P54727	RD23B_HUMAN	RAD23B	UV excision repair protein RAD23 homolog B			1	1.0141155E7	MS/MS	STY:79.9663@PAET(0.0027)PVAT(0.2294)S(0.2294)PT(0.2294)AT(0.2294)DS(0.0034)T(0.0077)S(0.0077)GDS(0.0063)S(0.0544)R;
PAETPVATSPTATDSTSGDSSR	PAET[79.9663]PVATSPTATDSTSGDSSR	K	S	152	173	22	2	4T(79.9663)	sp|P54727|RD23B_HUMAN	P54727	RD23B_HUMAN	RAD23B	UV excision repair protein RAD23 homolog B			1	1.0141155E7	MS/MS	STY:79.9663@PAET(0.6665)PVAT(0.0127)S(0.0127)PT(0.0127)AT(0.0127)DS(0.0108)T(0.0108)S(0.0108)GDS(0.1252)S(0.1252)R;
PAGPAGDEPAESPSETPGPSPAGPTR	PAGPAGDEPAESPS[79.9663]ETPGPSPAGPTR	R	D	566	591	26	3	14S(79.9663)	sp|Q9NZT2|OGFR_HUMAN	Q9NZT2	OGFR_HUMAN	OGFR	Opioid growth factor receptor			1	3.76949e+06	MS/MS	STY:79.9663@PAGPAGDEPAES(0.0069)PS(0.2483)ET(0.2483)PGPS(0.2483)PAGPT(0.2483)R;
PAGPAGDEPAESPSETPGPR	PAGPAGDEPAES[79.9663]PSETPGPR	R	P	546	565	20	2	12S(79.9663)	sp|Q9NZT2|OGFR_HUMAN	Q9NZT2	OGFR_HUMAN	OGFR	Opioid growth factor receptor			1	2.43904e+06	MS/MS	STY:79.9663@PAGPAGDEPAES(0.3333)PS(0.3333)ET(0.3333)PGPR;
PAGPAGDEPAESPSETPGPSPAGPTR	PAGPAGDEPAES[79.9663]PSETPGPSPAGPTR	R	D	566	591	26	3	12S(79.9663)	sp|Q9NZT2|OGFR_HUMAN	Q9NZT2	OGFR_HUMAN	OGFR	Opioid growth factor receptor			1	3.76949e+06	MS/MS	STY:79.9663@PAGPAGDEPAES(0.4849)PS(0.4849)ET(0.0097)PGPS(0.0096)PAGPT(0.0109)R;
PAMPQDSVPSPR	PAMPQDSVPS[79.9663]PR	K	S	472	483	12	2	10S(79.9663)	sp|P53396|ACLY_HUMAN	P53396	ACLY_HUMAN	ACLY	ATP-citrate synthase			3	8733845	MS/MS	STY:79.9663@PAMPQDS(0.0514)VPS(0.9486)PR;
PAMPQDSVPSPR	PAMPQDS[79.9663]VPSPR	K	S	472	483	12	2	7S(79.9663)	sp|P53396|ACLY_HUMAN	P53396	ACLY_HUMAN	ACLY	ATP-citrate synthase			4	1.6299738E7	MS/MS	STY:79.9663@PAMPQDS(0.9434)VPS(0.0566)PR;
PAPPAPPPPQNLQPESDAPQQPGSSPR	PAPPAPPPPQNLQPESDAPQQPGSS[79.9663]PR	K	G	994	1020	27	3	25S(79.9663)	sp|Q9Y618|NCOR2_HUMAN	Q9Y618	NCOR2_HUMAN	NCOR2	Nuclear receptor corepressor 2			1	3.8424e+06	MS/MS	STY:79.9663@PAPPAPPPPQNLQPES(0.3987)DAPQQPGS(0.0313)S(0.5701)PR;
PAPPAPPPPQNLQPESDAPQQPGSSPR	PAPPAPPPPQNLQPESDAPQQPGS[79.9663]SPR	K	G	994	1020	27	4	24S(79.9663)	sp|Q9Y618|NCOR2_HUMAN	Q9Y618	NCOR2_HUMAN	NCOR2	Nuclear receptor corepressor 2			1	4.89384e+06	MS/MS	STY:79.9663@PAPPAPPPPQNLQPES(0.0166)DAPQQPGS(0.4917)S(0.4917)PR;
PAPPAPPPPQNLQPESDAPQQPGSSPR	PAPPAPPPPQNLQPES[79.9663]DAPQQPGSSPR	K	G	994	1020	27	4	16S(79.9663)	sp|Q9Y618|NCOR2_HUMAN	Q9Y618	NCOR2_HUMAN	NCOR2	Nuclear receptor corepressor 2			1	4.89384e+06	MS/MS	STY:79.9663@PAPPAPPPPQNLQPES(0.3335)DAPQQPGS(0.3332)S(0.3332)PR;
PAPPPQSQSPEVEQLGR	PAPPPQS[79.9663]QSPEVEQLGR	K	V	926	942	17	2,3	7S(79.9663)	sp|P52948|NUP98_HUMAN	P52948	NUP98_HUMAN	NUP98	Nuclear pore complex protein Nup98-Nup96			3	9690510	MS/MS	STY:79.9663@PAPPPQS(0.9439)QS(0.0561)PEVEQLGR;
PAPPQEESPSSEAK	PAPPQEES[79.9663]PSSEAK	R	S	79	92	14	2	8S(79.9663)	sp|Q3KQU3|MA7D1_HUMAN	Q3KQU3	MA7D1_HUMAN	MAP7D1	MAP7 domain-containing protein 1			1	1.0881e+06	MS/MS	STY:79.9663@PAPPQEES(0.9270)PS(0.0365)S(0.0365)EAK;
PAPVSPESVK	PAPVSPES[79.9663]VK	K	A	210	219	10	2	8S(79.9663)	sp|Q96JM3|CHAP1_HUMAN	Q96JM3	CHAP1_HUMAN	CHAMP1	Chromosome alignment-maintaining phosphoprotein 1			1	1.73823e+06	MS/MS	STY:79.9663@PAPVS(0.0568)PES(0.9432)VK;
PASPTPVIVASHTANK	PAS[79.9663]PTPVIVASHTANK	K	E	857	872	16	2,3	3S(79.9663)	sp|P35606|COPB2_HUMAN	P35606	COPB2_HUMAN	COPB2	Coatomer subunit beta'			3	9130291	MS/MS	STY:79.9663@PAS(0.8410)PT(0.0324)PVIVAS(0.0633)HT(0.0633)ANK;
PATPGASSVEQLR	PAT[79.9663]PGASSVEQLR	R	K	13	25	13	2	3T(79.9663)	sp|Q9H3U1|UN45A_HUMAN	Q9H3U1	UN45A_HUMAN	UNC45A	Protein unc-45 homolog A			1	0	MS/MS	STY:79.9663@PAT(0.4912)PGAS(0.4912)S(0.0177)VEQLR;
PAVVAPAPVVEAVSTPSAAFPSDATAEQGPILTK	PAVVAPAPVVEAVS[79.9663]TPSAAFPSDATAEQGPILTK	K	H	490	523	34	3,4	14S(79.9663)	sp|Q12906|ILF3_HUMAN	Q12906	ILF3_HUMAN	ILF3	Interleukin enhancer-binding factor 3			2	0	MS/MS	STY:79.9663@PAVVAPAPVVEAVS(0.5987)T(0.0086)PS(0.0086)AAFPS(0.1075)DAT(0.2370)AEQGPILT(0.0396)K;
PGEEPSEYTDEEDTK	PGEEPSEY[79.9663]TDEEDTK	K	D	203	217	15	2	8Y(79.9663)	sp|O15173|PGRC2_HUMAN	O15173	PGRC2_HUMAN	PGRMC2	Membrane-associated progesterone receptor component 2			2	0	MS/MS	STY:79.9663@PGEEPS(0.0149)EY(0.4865)T(0.4865)DEEDT(0.0122)K;
PGEEPSEYTDEEDTK	PGEEPS[79.9663]EYTDEEDTK	K	D	203	217	15	2	6S(79.9663)	sp|O15173|PGRC2_HUMAN	O15173	PGRC2_HUMAN	PGRMC2	Membrane-associated progesterone receptor component 2			1	0	MS/MS	STY:79.9663@PGEEPS(0.2500)EY(0.2500)T(0.2500)DEEDT(0.2500)K;
PGPAEAPSPTASPSGDASPPATAPYDPR	PGPAEAPSPTASPSGDASPPAT[79.9663]APYDPR	K	V	1097	1124	28	3	22T(79.9663)	sp|Q9UPT8|ZC3H4_HUMAN	Q9UPT8	ZC3H4_HUMAN	ZC3H4	Zinc finger CCCH domain-containing protein 4			1	3927117	MS/MS	STY:79.9663@PGPAEAPS(0.0091)PT(0.0091)AS(0.0091)PS(0.0098)GDAS(0.0139)PPAT(0.9399)APY(0.0091)DPR;
PGPAEAPSPTASPSGDASPPATAPYDPR	PGPAEAPSPTASPSGDAS[79.9663]PPATAPYDPR	K	V	1097	1124	28	3	18S(79.9663)	sp|Q9UPT8|ZC3H4_HUMAN	Q9UPT8	ZC3H4_HUMAN	ZC3H4	Zinc finger CCCH domain-containing protein 4			1	3927117	MS/MS	STY:79.9663@PGPAEAPS(0.0094)PT(0.0094)AS(0.0099)PS(0.0099)GDAS(0.9321)PPAT(0.0147)APY(0.0147)DPR;
PGPAEAPSPTASPSGDASPPATAPYDPR	PGPAEAPSPTASPS[79.9663]GDASPPATAPYDPR	K	V	1097	1124	28	3	14S(79.9663)	sp|Q9UPT8|ZC3H4_HUMAN	Q9UPT8	ZC3H4_HUMAN	ZC3H4	Zinc finger CCCH domain-containing protein 4			1	3927117	MS/MS	STY:79.9663@PGPAEAPS(0.0160)PT(0.0167)AS(0.0167)PS(0.9097)GDAS(0.0169)PPAT(0.0120)APY(0.0120)DPR;
PGPNIESGNEDDDASFK	PGPNIESGNEDDDAS[79.9663]FK	K	I	208	224	17	2	15S(79.9663)	sp|O60841|IF2P_HUMAN	O60841	IF2P_HUMAN	EIF5B	Eukaryotic translation initiation factor 5B			2	0	MS/MS	STY:79.9663@PGPNIES(0.4391)GNEDDDAS(0.5609)FK;
PGPNIESGNEDDDASFK	PGPNIES[79.9663]GNEDDDASFK	K	I	208	224	17	2	7S(79.9663)	sp|O60841|IF2P_HUMAN	O60841	IF2P_HUMAN	EIF5B	Eukaryotic translation initiation factor 5B			1	0	MS/MS	STY:79.9663@PGPNIES(0.9360)GNEDDDAS(0.0640)FK;
PGPTPSGTNVGSSGRSPSK	PGPTPSGTNVGSSGRS[79.9663]PSK	M	A	2	20	19	3	16S(79.9663)	sp|P60468|SC61B_HUMAN	P60468	SC61B_HUMAN	SEC61B	Protein transport protein Sec61 subunit beta			1	3.15744e+06	MS/MS	STY:79.9663@PGPT(0.0163)PS(0.0278)GT(0.0278)NVGS(0.0069)S(0.0071)GRS(0.4570)PS(0.4570)K;
PGPTPSGTNVGSSGRSPSK	PGPTPSGTNVGSS[79.9663]GRSPSK	M	A	2	20	19	2	13S(79.9663)	sp|P60468|SC61B_HUMAN	P60468	SC61B_HUMAN	SEC61B	Protein transport protein Sec61 subunit beta			1	2156316	MS/MS	STY:79.9663@PGPT(0.0051)PS(0.0051)GT(0.0051)NVGS(0.0066)S(0.3260)GRS(0.3260)PS(0.3260)K;
PGPTPSGTNVGSSGRSPSK	PGPTPSGTNVGS[79.9663]SGRSPSK	M	A	2	20	19	3	12S(79.9663)	sp|P60468|SC61B_HUMAN	P60468	SC61B_HUMAN	SEC61B	Protein transport protein Sec61 subunit beta			1	3.15744e+06	MS/MS	STY:79.9663@PGPT(0.0125)PS(0.0067)GT(0.0067)NVGS(0.4419)S(0.4419)GRS(0.0835)PS(0.0068)K;
PGWLSSPTLGR	PGWLSSPT[79.9663]LGR	R	A	670	680	11	2	8T(79.9663)	sp|Q5XPI4|RN123_HUMAN	Q5XPI4	RN123_HUMAN	RNF123	E3 ubiquitin-protein ligase RNF123			1	1.79096e+06	MS/MS	STY:79.9663@PGWLS(0.0345)S(0.0345)PT(0.9310)LGR;
PIGPDDAIDALSSDFTCGSPTAAGK	PIGPDDAIDALSSDFT[79.9663]C[57.0215]GSPTAAGK	K	K	225	249	25	3	16T(79.9663),17C(57.0215)	sp|P20810|ICAL_HUMAN	P20810	ICAL_HUMAN	CAST	Calpastatin			1	0	MS/MS	STY:79.9663@PIGPDDAIDALS(0.0162)S(0.0080)DFT(0.3876)CGS(0.3876)PT(0.2005)AAGK;
PIPQTPESAGNK	PIPQT[79.9663]PESAGNK	K	H	666	677	12	2	5T(79.9663)	sp|P52948|NUP98_HUMAN	P52948	NUP98_HUMAN	NUP98	Nuclear pore complex protein Nup98-Nup96			1	1.18766e+06	MS/MS	STY:79.9663@PIPQT(0.9436)PES(0.0564)AGNK;
PKIEDVGSDEEDDSGK	PKIEDVGS[79.9663]DEEDDSGK	K	D	248	263	16	2	8S(79.9663)	sp|P08238|HS90B_HUMAN	P08238	HS90B_HUMAN	HSP90AB1	Heat shock protein HSP 90-beta	HSP90AB2P	sp|Q58FF8|H90B2_HUMAN	4	9740470	MS/MS	STY:79.9663@PKIEDVGS(0.9483)DEEDDS(0.0517)GK;
PKSPEPEATLTFPFLDK	PKSPEPEAT[79.9663]LTFPFLDK	K	M	716	732	17	3	9T(79.9663)	sp|Q9UPQ0|LIMC1_HUMAN	Q9UPQ0	LIMC1_HUMAN	LIMCH1	LIM and calponin homology domains-containing protein 1			2	2.76136e+06	MS/MS	STY:79.9663@PKS(0.1624)PEPEAT(0.8124)LT(0.0252)FPFLDK;
PLEGSSSEDSPPEGQAPPSHSPR	PLEGSSSEDSPPEGQAPPS[79.9663]HSPR	R	G	1836	1858	23	3	19S(79.9663)	sp|Q12789|TF3C1_HUMAN	Q12789	TF3C1_HUMAN	GTF3C1	General transcription factor 3C polypeptide 1			3	2.20408e+06	MS/MS	STY:79.9663@PLEGS(0.0084)S(0.0086)S(0.0086)EDS(0.0086)PPEGQAPPS(0.4829)HS(0.4829)PR;
PNNSGEAPSSPTPK	PNNSGEAPSSPT[79.9663]PK	K	R	233	246	14	2	12T(79.9663)	sp|P49916|DNLI3_HUMAN	P49916	DNLI3_HUMAN	LIG3	DNA ligase 3			1	0	MS/MS	STY:79.9663@PNNS(0.0289)GEAPS(0.0289)S(0.0289)PT(0.9132)PK;
PQSMFEPPQVSSPVQEK	PQSMFEPPQVS[79.9663]SPVQEK	K	R	851	867	17	2	11S(79.9663)	sp|Q9Y2D5|PLAK2_HUMAN	Q9Y2D5	PLAK2_HUMAN	PALM2AKAP2	PALM2-AKAP2 fusion protein			1	4.30784e+06	MS/MS	STY:79.9663@PQS(0.0364)MFEPPQVS(0.4818)S(0.4818)PVQEK;
PQVAAQSQPQSNVQGQSPVR	PQVAAQSQPQS[79.9663]NVQGQSPVR	K	V	2449	2468	20	3	11S(79.9663)	sp|Q12830|BPTF_HUMAN	Q12830	BPTF_HUMAN	BPTF	Nucleosome-remodeling factor subunit BPTF			1	0	MS/MS	STY:79.9663@PQVAAQS(0.0168)QPQS(0.4916)NVQGQS(0.4916)PVR;
PSMSPTPLDR	PSMS[79.9663]PTPLDR	R	C	2120	2129	10	2	4S(79.9663)	sp|Q9UQ35|SRRM2_HUMAN	Q9UQ35	SRRM2_HUMAN	SRRM2	Serine/arginine repetitive matrix protein 2			1	8671173	MS/MS	STY:79.9663@PS(0.0169)MS(0.4916)PT(0.4916)PLDR;
PSQVNGAPGSPTEPAGQK	PSQVNGAPGSPT[79.9663]EPAGQK	K	Q	1258	1275	18	2	12T(79.9663)	sp|Q9BQG0|MBB1A_HUMAN	Q9BQG0	MBB1A_HUMAN	MYBBP1A	Myb-binding protein 1A			4	7849801	MS/MS	STY:79.9663@PS(0.0263)QVNGAPGS(0.0312)PT(0.9425)EPAGQK;
PSQVNGAPGSPTEPAGQK	PSQVNGAPGS[79.9663]PTEPAGQK	K	Q	1258	1275	18	2	10S(79.9663)	sp|Q9BQG0|MBB1A_HUMAN	Q9BQG0	MBB1A_HUMAN	MYBBP1A	Myb-binding protein 1A			8	1.1915271E7	MS/MS	STY:79.9663@PS(0.0287)QVNGAPGS(0.9447)PT(0.0266)EPAGQK;
PSSSPVIFAGGQDR	PSSS[79.9663]PVIFAGGQDR	K	Y	186	199	14	2	4S(79.9663)	sp|Q15366|PCBP2_HUMAN	Q15366	PCBP2_HUMAN	PCBP2	Poly(rC)-binding protein 2			1	4.84332e+06	MS/MS	STY:79.9663@PS(0.1906)S(0.1906)S(0.6189)PVIFAGGQDR;
PSSSVTPR	PSSS[79.9663]VT[79.9663]PR	K	H	426	433	8	2	4S(79.9663),6T(79.9663)	sp|Q8IWR0|Z3H7A_HUMAN	Q8IWR0	Z3H7A_HUMAN	ZC3H7A	Zinc finger CCCH domain-containing protein 7A			1	1.3285606E7	MS/MS	STY:79.9663@PS(0.0608)S(0.0608)S(0.9392)VT(0.9392)PR;
PSSSPVIFAGGQDR	PSS[79.9663]SPVIFAGGQDR	K	Y	186	199	14	2	3S(79.9663)	sp|Q15366|PCBP2_HUMAN	Q15366	PCBP2_HUMAN	PCBP2	Poly(rC)-binding protein 2			2	4.84332e+06	MS/MS	STY:79.9663@PS(0.0321)S(0.9108)S(0.0570)PVIFAGGQDR;
PSMSPTPLDR	PS[79.9663]MSPTPLDR	R	C	2120	2129	10	2	2S(79.9663)	sp|Q9UQ35|SRRM2_HUMAN	Q9UQ35	SRRM2_HUMAN	SRRM2	Serine/arginine repetitive matrix protein 2			2	8671173	MS/MS	STY:79.9663@PS(0.4889)MS(0.4889)PT(0.0221)PLDR;
PSQVNGAPGSPTEPAGQK	PS[79.9663]QVNGAPGSPTEPAGQK	K	Q	1258	1275	18	2	2S(79.9663)	sp|Q9BQG0|MBB1A_HUMAN	Q9BQG0	MBB1A_HUMAN	MYBBP1A	Myb-binding protein 1A			3	7849801	MS/MS	STY:79.9663@PS(0.3612)QVNGAPGS(0.3194)PT(0.3194)EPAGQK;
PTLLANGGHGVEGSDTTGSPTEFLEEK	PTLLANGGHGVEGSDTTGS[79.9663]PTEFLEEK	K	M	81	107	27	3	19S(79.9663)	sp|P27816|MAP4_HUMAN	P27816	MAP4_HUMAN	MAP4	Microtubule-associated protein 4			2	2304854	MS/MS	STY:79.9663@PT(0.0340)LLANGGHGVEGS(0.0098)DT(0.0157)T(0.0157)GS(0.4624)PT(0.4624)EFLEEK;
PTLLANGGHGVEGSDTTGSPTEFLEEK	PT[79.9663]LLANGGHGVEGSDTTGSPTEFLEEK	K	M	81	107	27	3	2T(79.9663)	sp|P27816|MAP4_HUMAN	P27816	MAP4_HUMAN	MAP4	Microtubule-associated protein 4			1	2304854	MS/MS	STY:79.9663@PT(0.5716)LLANGGHGVEGS(0.0857)DT(0.0857)T(0.0857)GS(0.0857)PT(0.0857)EFLEEK;
PVPAAPVPSPVAPAPVPSR	PVPAAPVPSPVAPAPVPS[79.9663]R	K	R	123	141	19	3	18S(79.9663)	sp|Q9UK76|JUPI1_HUMAN	Q9UK76	JUPI1_HUMAN	JPT1	Jupiter microtubule associated homolog 1			1	1.80777e+06	MS/MS	STY:79.9663@PVPAAPVPS(0.2764)PVAPAPVPS(0.7236)R;
PVSVAGSPLSPGPVR	PVSVAGS[79.9663]PLSPGPVR	R	A	382	396	15	2	7S(79.9663)	sp|Q9Y4H2|IRS2_HUMAN	Q9Y4H2	IRS2_HUMAN	IRS2	Insulin receptor substrate 2			1	0	MS/MS	STY:79.9663@PVS(0.0439)VAGS(0.4781)PLS(0.4781)PGPVR;
PVSGQDTSGNTEGSPAAEK	PVS[79.9663]GQDTSGNTEGSPAAEK	K	A	496	514	19	2	3S(79.9663)	sp|Q96S66|CLCC1_HUMAN	Q96S66	CLCC1_HUMAN	CLCC1	Chloride channel CLIC-like protein 1			1	0	MS/MS	STY:79.9663@PVS(0.2000)GQDT(0.2000)S(0.2000)GNT(0.2000)EGS(0.2000)PAAEK;
QADPQPQAWPPPDSPVRVDTVR	QADPQPQAWPPPDSPVRVDT[79.9663]VR	R	V	310	331	22	3	20T(79.9663)	sp|Q63ZY3|KANK2_HUMAN	Q63ZY3	KANK2_HUMAN	KANK2	KN motif and ankyrin repeat domain-containing protein 2			3	3.49211e+06	MS/MS	STY:79.9663@QADPQPQAWPPPDS(0.0535)PVRVDT(0.9465)VR;
QADPQPQAWPPPDSPVRVDTVR	QADPQPQAWPPPDS[79.9663]PVRVDTVR	R	V	310	331	22	3	14S(79.9663)	sp|Q63ZY3|KANK2_HUMAN	Q63ZY3	KANK2_HUMAN	KANK2	KN motif and ankyrin repeat domain-containing protein 2			1	3.49211e+06	MS/MS	STY:79.9663@QADPQPQAWPPPDS(0.5000)PVRVDT(0.5000)VR;
QASTDAGTAGALTPQHVR	QASTDAGT[79.9663]AGALTPQHVR	R	A	107	124	18	3	8T(79.9663)	sp|P46937|YAP1_HUMAN	P46937	YAP1_HUMAN	YAP1	Transcriptional coactivator YAP1			1	5601748	MS/MS	STY:79.9663@QAS(0.0750)T(0.0174)DAGT(0.8904)AGALT(0.0173)PQHVR;
QASPTEVVER	QAS[79.9663]PTEVVER	R	L	180	189	10	2	3S(79.9663)	sp|Q8TB72|PUM2_HUMAN	Q8TB72	PUM2_HUMAN	PUM2	Pumilio homolog 2			2	3.35069e+06	MS/MS	STY:79.9663@QAS(0.9480)PT(0.0520)EVVER;
QDDSPPRPIIGPALPPGFIK	QDDS[79.9663]PPRPIIGPALPPGFIK	K	S	102	121	20	3	4S(79.9663)	sp|Q8IXQ4|GPAM1_HUMAN	Q8IXQ4	GPAM1_HUMAN	GPALPP1	GPALPP motifs-containing protein 1			3	8401837	MS/MS	STY:79.9663@QDDS(1.0000)PPRPIIGPALPPGFIK;
QEESESPVERPLK	QEES[79.9663]ESPVERPLK	K	E	306	318	13	2	4S(79.9663)	sp|Q96SB4|SRPK1_HUMAN	Q96SB4	SRPK1_HUMAN	SRPK1	SRSF protein kinase 1			2	2.5438e+06	MS/MS	STY:79.9663@QEES(0.5000)ES(0.5000)PVERPLK;
QERLSPEVAPPAHR	QERLS[79.9663]PEVAPPAHR	K	R	31	44	14	3	5S(79.9663)	sp|Q8TAD8|SNIP1_HUMAN	Q8TAD8	SNIP1_HUMAN	SNIP1	Smad nuclear-interacting protein 1			1	8079231	MS/MS	STY:79.9663@QERLS(1.0000)PEVAPPAHR;
QESDPEDDDVK	QES[79.9663]DPEDDDVK	R	K	98	108	11	2	3S(79.9663)	sp|Q9H307|PININ_HUMAN	Q9H307	PININ_HUMAN	PNN	Pinin			1	0	MS/MS	STY:79.9663@QES(1.0000)DPEDDDVK;
QETVADFTPK	QETVADFT[79.9663]PK	K	K	366	375	10	2	8T(79.9663)	sp|O75400|PR40A_HUMAN	O75400	PR40A_HUMAN	PRPF40A	Pre-mRNA-processing factor 40 homolog A			1	2.49965e+06	MS/MS	STY:79.9663@QET(0.1456)VADFT(0.8544)PK;
QFTSSSSIK	QFTSS[79.9663]SSIK	R	G	7	15	9	2	5S(79.9663)	sp|Q04695|K1C17_HUMAN	Q04695	K1C17_HUMAN	KRT17	Keratin, type I cytoskeletal 17			1	5102598	MS/MS	STY:79.9663@QFT(0.0068)S(0.0068)S(0.3288)S(0.3288)S(0.3288)IK;
QGDETPSTNNGSDDEK	QGDETPST[79.9663]NNGSDDEK	R	T	31	46	16	2	8T(79.9663)	sp|Q9Y3P9|RBGP1_HUMAN	Q9Y3P9	RBGP1_HUMAN	RABGAP1	Rab GTPase-activating protein 1			1	0	MS/MS	STY:79.9663@QGDET(0.0134)PS(0.0134)T(0.4866)NNGS(0.4866)DDEK;
QGSITSPQANEQSVTPQR	QGS[79.9663]ITSPQANEQSVTPQR	R	R	852	869	18	2	3S(79.9663)	sp|Q9UQ35|SRRM2_HUMAN	Q9UQ35	SRRM2_HUMAN	SRRM2	Serine/arginine repetitive matrix protein 2			1	0	MS/MS	STY:79.9663@QGS(0.3252)IT(0.3252)S(0.3252)PQANEQS(0.0137)VT(0.0107)PQR;
QGSPVAAGAPAK	QGS[79.9663]PVAAGAPAK	R	Q	179	190	12	2	3S(79.9663)	sp|Q9NZI8|IF2B1_HUMAN	Q9NZI8	IF2B1_HUMAN	IGF2BP1	Insulin-like growth factor 2 mRNA-binding protein 1			7	1.7813784E7	MS/MS	STY:79.9663@QGS(1.0000)PVAAGAPAK;
QHEVEIPSPTQK	QHEVEIPS[79.9663]PTQK	K	E	341	352	12	2	8S(79.9663)	sp|Q08499|PDE4D_HUMAN	Q08499	PDE4D_HUMAN	PDE4D	3',5'-cyclic-AMP phosphodiesterase 4D			1	3.61152e+06	MS/MS	STY:79.9663@QHEVEIPS(0.9302)PT(0.0698)QK;
QISQDVK	QIS[79.9663]QDVK	R	L	112	118	7	2	3S(79.9663)	sp|Q01433|AMPD2_HUMAN	Q01433	AMPD2_HUMAN	AMPD2	AMP deaminase 2			1	3860719	MS/MS	STY:79.9663@QIS(1.0000)QDVK;
QKSDAEEDGGTVSQEEEDR	QKSDAEEDGGTVS[79.9663]QEEEDR	K	K	552	570	19	2	13S(79.9663)	sp|P27824|CALX_HUMAN	P27824	CALX_HUMAN	CANX	Calnexin			1	1.2069252E7	MS/MS	STY:79.9663@QKS(0.1781)DAEEDGGT(0.0319)VS(0.7900)QEEEDR;
QKSDAEEDGGTVSQEEEDR	QKSDAEEDGGT[79.9663]VSQEEEDR	K	K	552	570	19	3	11T(79.9663)	sp|P27824|CALX_HUMAN	P27824	CALX_HUMAN	CANX	Calnexin			1	4.2849628E7	MS/MS	STY:79.9663@QKS(0.2546)DAEEDGGT(0.7245)VS(0.0209)QEEEDR;
QKSDAEEDGGTVSQEEEDR	QKSDAEEDGGT[79.9663]VS[79.9663]QEEEDR	K	K	552	570	19	3	11T(79.9663),13S(79.9663)	sp|P27824|CALX_HUMAN	P27824	CALX_HUMAN	CANX	Calnexin			1	2.16689e+06	MS/MS	STY:79.9663@QKS(0.1095)DAEEDGGT(0.9453)VS(0.9453)QEEEDR;
QKSDAEEDGGTVSQEEEDR	QKS[79.9663]DAEEDGGTVSQEEEDR	K	K	552	570	19	2,3	3S(79.9663)	sp|P27824|CALX_HUMAN	P27824	CALX_HUMAN	CANX	Calnexin			14	5.3259208E7	MS/MS	STY:79.9663@QKS(0.9465)DAEEDGGT(0.0269)VS(0.0267)QEEEDR;
QKSDAEEDGGTVSQEEEDRK	QKS[79.9663]DAEEDGGTVSQEEEDRK	K	P	552	571	20	3	3S(79.9663)	sp|P27824|CALX_HUMAN	P27824	CALX_HUMAN	CANX	Calnexin			1	1.46555e+06	MS/MS	STY:79.9663@QKS(0.9225)DAEEDGGT(0.0510)VS(0.0266)QEEEDRK;
QLHLEGASLELSDDDTESK	QLHLEGASLELSDDDT[79.9663]ESK	R	T	1945	1963	19	3	16T(79.9663)	sp|P35580|MYH10_HUMAN	P35580	MYH10_HUMAN	MYH10	Myosin-10			1	5448393	MS/MS	STY:79.9663@QLHLEGAS(0.0195)LELS(0.0141)DDDT(0.4832)ES(0.4832)K;
QLHLEGASLELSDDDTESK	QLHLEGASLELS[79.9663]DDDTESK	R	T	1945	1963	19	2,3	12S(79.9663)	sp|P35580|MYH10_HUMAN	P35580	MYH10_HUMAN	MYH10	Myosin-10			3	1.1857272E7	MS/MS	STY:79.9663@QLHLEGAS(0.0233)LELS(0.8285)DDDT(0.0163)ES(0.1320)K;
QLHLEGASLELSDDDTESK	QLHLEGAS[79.9663]LELSDDDTESK	R	T	1945	1963	19	3	8S(79.9663)	sp|P35580|MYH10_HUMAN	P35580	MYH10_HUMAN	MYH10	Myosin-10			1	5448393	MS/MS	STY:79.9663@QLHLEGAS(0.6900)LELS(0.0149)DDDT(0.0149)ES(0.2803)K;
QLPALDGSLMGPESPPAQEEEAPVSPHK	QLPALDGS[79.9663]LMGPESPPAQEEEAPVSPHK	R	K	615	642	28	3	8S(79.9663)	sp|Q8N9T8|KRI1_HUMAN	Q8N9T8	KRI1_HUMAN	KRI1	Protein KRI1 homolog			1	1.2428979E7	MS/MS	STY:79.9663@QLPALDGS(0.8918)LMGPES(0.0796)PPAQEEEAPVS(0.0287)PHK;
QLSSGVSEIR	QLSSGVS[79.9663]EIR	R	H	80	89	10	2	7S(79.9663)	sp|P04792|HSPB1_HUMAN	P04792	HSPB1_HUMAN	HSPB1	Heat shock protein beta-1			2	3.79896256E8	MS/MS	STY:79.9663@QLS(0.1279)S(0.1279)GVS(0.7442)EIR;
QLSSGVSEIR	QLSS[79.9663]GVSEIR	R	H	80	89	10	2	4S(79.9663)	sp|P04792|HSPB1_HUMAN	P04792	HSPB1_HUMAN	HSPB1	Heat shock protein beta-1			1	3.79896256E8	MS/MS	STY:79.9663@QLS(0.1842)S(0.7931)GVS(0.0227)EIR;
QLSESESSLEMDDER	QLS[79.9663]ESESSLEMDDER	R	Y	321	335	15	2	3S(79.9663)	sp|Q16204|CCDC6_HUMAN	Q16204	CCDC6_HUMAN	CCDC6	Coiled-coil domain-containing protein 6			1	0	MS/MS	STY:79.9663@QLS(0.2500)ES(0.2500)ES(0.2500)S(0.2500)LEMDDER;
QLSSGVSEIR	QLS[79.9663]SGVSEIR	R	H	80	89	10	2	3S(79.9663)	sp|P04792|HSPB1_HUMAN	P04792	HSPB1_HUMAN	HSPB1	Heat shock protein beta-1			7	3.35106752E8	MS/MS	STY:79.9663@QLS(0.9472)S(0.0264)GVS(0.0264)EIR;
QNPEQSADEDAEK	QNPEQS[79.9663]ADEDAEK	K	N	161	173	13	2	6S(79.9663)	sp|B5ME19|EIFCL_HUMAN	B5ME19	EIFCL_HUMAN	EIF3CL	Eukaryotic translation initiation factor 3 subunit C-like protein	EIF3C	sp|Q99613|EIF3C_HUMAN	6	1.2744702E7	MS/MS	STY:79.9663@QNPEQS(1.0000)ADEDAEK;
QNSDPTSEGPGPSPNPPAWVRPDNEAPPK	QNSDPT[79.9663]SEGPGPSPNPPAWVRPDNEAPPK	R	V	639	667	29	3	6T(79.9663)	sp|Q8N4C8|MINK1_HUMAN	Q8N4C8	MINK1_HUMAN	MINK1	Misshapen-like kinase 1			1	0	MS/MS	STY:79.9663@QNS(0.0140)DPT(0.4791)S(0.4791)EGPGPS(0.0279)PNPPAWVRPDNEAPPK;
QPAQELSPTPGGTAHQALK	QPAQELS[79.9663]PTPGGTAHQALK	R	A	375	393	19	3	7S(79.9663)	sp|Q9UPN4|CP131_HUMAN	Q9UPN4	CP131_HUMAN	CEP131	Centrosomal protein of 131 kDa			1	1.38428e+06	MS/MS	STY:79.9663@QPAQELS(0.3396)PT(0.3396)PGGT(0.3207)AHQALK;
QPEYSPESPR	QPEY[79.9663]SPESPR	R	C	106	115	10	2	4Y(79.9663)	sp|Q9H6F5|CCD86_HUMAN	Q9H6F5	CCD86_HUMAN	CCDC86	Coiled-coil domain-containing protein 86			1	1.01116e+06	MS/MS	STY:79.9663@QPEY(0.4915)S(0.4915)PES(0.0171)PR;
QPGYQPPNPHPGPSSPPAAPASK	QPGY[79.9663]QPPNPHPGPSSPPAAPASK	R	R	148	170	23	3	4Y(79.9663)	sp|Q9BUL9|RPP25_HUMAN	Q9BUL9	RPP25_HUMAN	RPP25	Ribonuclease P protein subunit p25			1	1.50371e+06	MS/MS	STY:79.9663@QPGY(0.3115)QPPNPHPGPS(0.3115)S(0.3115)PPAAPAS(0.0654)K;
QPLLLSEDEEDTK	QPLLLS[79.9663]EDEEDTK	K	R	34	46	13	2	6S(79.9663)	sp|B5ME19|EIFCL_HUMAN	B5ME19	EIFCL_HUMAN	EIF3CL	Eukaryotic translation initiation factor 3 subunit C-like protein	EIF3C	sp|Q99613|EIF3C_HUMAN	1	2.7521366E7	MS/MS	STY:79.9663@QPLLLS(0.9482)EDEEDT(0.0518)K;
QPLLLSEDEEDTKR	QPLLLS[79.9663]EDEEDTKR	K	V	34	47	14	2,3	6S(79.9663)	sp|B5ME19|EIFCL_HUMAN	B5ME19	EIFCL_HUMAN	EIF3CL	Eukaryotic translation initiation factor 3 subunit C-like protein	EIF3C	sp|Q99613|EIF3C_HUMAN	5	1.7052896E7	MS/MS	STY:79.9663@QPLLLS(0.9487)EDEEDT(0.0513)KR;
QPSWDPSPVSSTVPAPSPLSAAAVSPSK	QPSWDPSPVSSTVPAPSPLS[79.9663]AAAVSPSK	R	L	105	132	28	3	20S(79.9663)	sp|Q9NQC3|RTN4_HUMAN	Q9NQC3	RTN4_HUMAN	RTN4	Reticulon-4			1	4.7938644E7	MS/MS	STY:79.9663@QPS(0.1306)WDPS(0.1488)PVS(0.0281)S(0.0315)T(0.0285)VPAPS(0.1546)PLS(0.4094)AAAVS(0.0343)PS(0.0343)K;
QPSWDPSPVSSTVPAPSPLSAAAVSPSK	QPSWDPSPVS[79.9663]STVPAPSPLSAAAVSPSK	R	L	105	132	28	3	10S(79.9663)	sp|Q9NQC3|RTN4_HUMAN	Q9NQC3	RTN4_HUMAN	RTN4	Reticulon-4			1	4.7938644E7	MS/MS	STY:79.9663@QPS(0.0063)WDPS(0.0064)PVS(0.4673)S(0.4673)T(0.0063)VPAPS(0.0059)PLS(0.0098)AAAVS(0.0139)PS(0.0168)K;
QPSWDPSPVSSTVPAPSPLSAAAVSPSK	QPSWDPS[79.9663]PVSSTVPAPSPLSAAAVSPSK	R	L	105	132	28	3	7S(79.9663)	sp|Q9NQC3|RTN4_HUMAN	Q9NQC3	RTN4_HUMAN	RTN4	Reticulon-4			2	4.7938644E7	MS/MS	STY:79.9663@QPS(0.0239)WDPS(0.9162)PVS(0.0068)S(0.0068)T(0.0068)VPAPS(0.0103)PLS(0.0098)AAAVS(0.0098)PS(0.0098)K;
QPSEEEIIK	QPS[79.9663]EEEIIK	R	L	114	122	9	2	3S(79.9663)	sp|Q15121|PEA15_HUMAN	Q15121	PEA15_HUMAN	PEA15	Astrocytic phosphoprotein PEA-15			1	2.34671e+06	MS/MS	STY:79.9663@QPS(1.0000)EEEIIK;
QPSWDPSPVSSTVPAPSPLSAAAVSPSK	QPS[79.9663]WDPSPVSSTVPAPSPLSAAAVSPSK	R	L	105	132	28	3	3S(79.9663)	sp|Q9NQC3|RTN4_HUMAN	Q9NQC3	RTN4_HUMAN	RTN4	Reticulon-4			2	4.9329648E7	MS/MS	STY:79.9663@QPS(0.9458)WDPS(0.0068)PVS(0.0068)S(0.0068)T(0.0068)VPAPS(0.0068)PLS(0.0068)AAAVS(0.0068)PS(0.0068)K;
QPTPPFFGR	QPT[79.9663]PPFFGR	R	D	204	212	9	2	3T(79.9663)	sp|Q96PK6|RBM14_HUMAN	Q96PK6	RBM14_HUMAN	RBM14	RNA-binding protein 14			6	1.1526038E7	MS/MS	STY:79.9663@QPT(1.0000)PPFFGR;
QPTPPSEAAASK	QPT[79.9663]PPSEAAASK	K	K	151	162	12	2	3T(79.9663)	sp|Q86UP2|KTN1_HUMAN	Q86UP2	KTN1_HUMAN	KTN1	Kinectin			2	2577405	MS/MS	STY:79.9663@QPT(0.9459)PPS(0.0271)EAAAS(0.0271)K;
QQAAYYAQTSPQGMPQHPPAPQGQ	QQAAY[79.9663]YAQTSPQGMPQHPPAPQGQ	R	-	621	644	24	3	5Y(79.9663)	sp|Q96AE4|FUBP1_HUMAN	Q96AE4	FUBP1_HUMAN	FUBP1	Far upstream element-binding protein 1			1	4.15972e+06	MS/MS	STY:79.9663@QQAAY(0.8439)Y(0.0763)AQT(0.0399)S(0.0399)PQGMPQHPPAPQGQ;
QQGHEPVSPR	QQGHEPVS[79.9663]PR	K	S	504	513	10	2	8S(79.9663)	sp|Q9BTA9|WAC_HUMAN	Q9BTA9	WAC_HUMAN	WAC	WW domain-containing adapter protein with coiled-coil			1	707842	MS/MS	STY:79.9663@QQGHEPVS(1.0000)PR;
QQPPEPEWIGDGESTSPSDK	QQPPEPEWIGDGES[79.9663]TSPSDK	K	V	7	26	20	2	14S(79.9663)	sp|Q8NE71|ABCF1_HUMAN	Q8NE71	ABCF1_HUMAN	ABCF1	ATP-binding cassette sub-family F member 1			1	4.1481e+06	MS/MS	STY:79.9663@QQPPEPEWIGDGES(0.4590)T(0.4590)S(0.0629)PS(0.0191)DK;
QQSPQEPK	QQS[79.9663]PQEPK	K	S	696	703	8	2	3S(79.9663)	sp|Q9UHB6|LIMA1_HUMAN	Q9UHB6	LIMA1_HUMAN	LIMA1	LIM domain and actin-binding protein 1			1	5.2784e+06	MS/MS	STY:79.9663@QQS(1.0000)PQEPK;
QSFDDNDSEELEDK	QSFDDNDS[79.9663]EELEDK	K	D	106	119	14	2	8S(79.9663)	sp|O60841|IF2P_HUMAN	O60841	IF2P_HUMAN	EIF5B	Eukaryotic translation initiation factor 5B			1	0	MS/MS	STY:79.9663@QS(0.0520)FDDNDS(0.9480)EELEDK;
QSHSESPSLQSK	QSHSES[79.9663]PSLQSK	R	S	1078	1089	12	2	6S(79.9663)	sp|Q9UQ35|SRRM2_HUMAN	Q9UQ35	SRRM2_HUMAN	SRRM2	Serine/arginine repetitive matrix protein 2			1	8489927	MS/MS	STY:79.9663@QS(0.2859)HS(0.0137)ES(0.4534)PS(0.0096)LQS(0.2375)K;
QSHSESPSLQSK	QSHS[79.9663]ESPSLQSK	R	S	1078	1089	12	2	4S(79.9663)	sp|Q9UQ35|SRRM2_HUMAN	Q9UQ35	SRRM2_HUMAN	SRRM2	Serine/arginine repetitive matrix protein 2			2	9273566	MS/MS	STY:79.9663@QS(0.0060)HS(0.2485)ES(0.2485)PS(0.2485)LQS(0.2485)K;
QSNASSDVEVEEK	QSNASS[79.9663]DVEVEEK	K	E	101	113	13	2	6S(79.9663)	sp|O75475|PSIP1_HUMAN	O75475	PSIP1_HUMAN	PSIP1	PC4 and SFRS1-interacting protein			3	2.817106E7	MS/MS	STY:79.9663@QS(0.0308)NAS(0.0308)S(0.9383)DVEVEEK;
QSVTSFPDADAFHHQVHDDDLLSSSEEECK	QSVTSFPDADAFHHQVHDDDLLS[79.9663]SSEEEC[57.0215]K	R	D	119	148	30	4	23S(79.9663),29C(57.0215)	sp|P50402|EMD_HUMAN	P50402	EMD_HUMAN	EMD	Emerin			1	6.61928e+06	MS/MS	STY:79.9663@QS(0.1323)VT(0.1323)S(0.1323)FPDADAFHHQVHDDDLLS(0.2011)S(0.2011)S(0.2011)EEECK;
QSHSESPSLQSK	QS[79.9663]HSESPSLQSK	R	S	1078	1089	12	2	2S(79.9663)	sp|Q9UQ35|SRRM2_HUMAN	Q9UQ35	SRRM2_HUMAN	SRRM2	Serine/arginine repetitive matrix protein 2			1	8489927	MS/MS	STY:79.9663@QS(0.4847)HS(0.4847)ES(0.0102)PS(0.0102)LQS(0.0102)K;
QSNASSDVEVEEK	QS[79.9663]NASSDVEVEEK	K	E	101	113	13	2	2S(79.9663)	sp|O75475|PSIP1_HUMAN	O75475	PSIP1_HUMAN	PSIP1	PC4 and SFRS1-interacting protein			2	2.817106E7	MS/MS	STY:79.9663@QS(0.9447)NAS(0.0277)S(0.0277)DVEVEEK;
QTELFAHFIQPAAQKTPTSPLK	QTELFAHFIQPAAQKT[79.9663]PT[79.9663]S[79.9663]PLK	K	M	98	119	22	3	16T(79.9663),18T(79.9663),19S(79.9663)	sp|O60264|SMCA5_HUMAN	O60264	SMCA5_HUMAN	SMARCA5	SWI/SNF-related matrix-associated actin-dependent regulator of chromatin subfamily A member 5			1	2.1728858E7	MS/MS	STY:79.9663@QT(0.3712)ELFAHFIQPAAQKT(0.8763)PT(0.8763)S(0.8763)PLK;
QTPMASSPRPK	QTPMAS[79.9663]SPRPK	K	M	150	160	11	2	6S(79.9663)	sp|Q5SSJ5|HP1B3_HUMAN	Q5SSJ5	HP1B3_HUMAN	HP1BP3	Heterochromatin protein 1-binding protein 3			1	1306153	MS/MS	STY:79.9663@QT(0.0166)PMAS(0.4917)S(0.4917)PRPK;
QTPMASSPRPK	QT[79.9663]PMASSPRPK	K	M	150	160	11	2	2T(79.9663)	sp|Q5SSJ5|HP1B3_HUMAN	Q5SSJ5	HP1B3_HUMAN	HP1BP3	Heterochromatin protein 1-binding protein 3			2	1306153	MS/MS	STY:79.9663@QT(0.9329)PMAS(0.0335)S(0.0335)PRPK;
QVSASELHTSGILGPETLR	QVSASELHTSGILGPET[79.9663]LR	R	D	2716	2734	19	3	17T(79.9663)	sp|P58107|EPIPL_HUMAN	P58107	EPIPL_HUMAN	EPPK1	Epiplakin			1	7.3540264E7	MS/MS	STY:79.9663@QVS(0.2873)AS(0.2873)ELHT(0.0071)S(0.0071)GILGPET(0.4112)LR;
QVSASELHTSGILGPETLR	QVSASELHT[79.9663]SGILGPETLR	R	D	2716	2734	19	2	9T(79.9663)	sp|P58107|EPIPL_HUMAN	P58107	EPIPL_HUMAN	EPPK1	Epiplakin			1	2.4088132E7	MS/MS	STY:79.9663@QVS(0.1581)AS(0.0104)ELHT(0.4097)S(0.4097)GILGPET(0.0122)LR;
QVSASELHTSGILGPETLR	QVS[79.9663]ASELHTSGILGPETLR	R	D	2716	2734	19	2,3	3S(79.9663)	sp|P58107|EPIPL_HUMAN	P58107	EPIPL_HUMAN	EPPK1	Epiplakin			7	9.76284E7	MS/MS	STY:79.9663@QVS(0.9394)AS(0.0134)ELHT(0.0161)S(0.0161)GILGPET(0.0150)LR;
QVVSVVQDEEVGLPFEASPESPPPASPDGVTEIR	QVVSVVQDEEVGLPFEASPESPPPAS[79.9663]PDGVTEIR	K	G	621	654	34	3	26S(79.9663)	sp|Q96TA1|NIBA2_HUMAN	Q96TA1	NIBA2_HUMAN	NIBAN2	Protein Niban 2			2	0	MS/MS	STY:79.9663@QVVS(0.2522)VVQDEEVGLPFEAS(0.1073)PES(0.1073)PPPAS(0.5249)PDGVT(0.0084)EIR;
RAGDLLEDSPK	RAGDLLEDS[79.9663]PK	R	R	157	167	11	2	9S(79.9663)	sp|P51858|HDGF_HUMAN	P51858	HDGF_HUMAN	HDGF	Hepatoma-derived growth factor			10	9.8906464E7	MS/MS	STY:79.9663@RAGDLLEDS(1.0000)PK;
RAPSVANVGSHCDLSLK	RAPSVANVGSHC[57.0215]DLS[79.9663]LK	R	I	2149	2165	17	3	12C(57.0215),15S(79.9663)	sp|P21333|FLNA_HUMAN	P21333	FLNA_HUMAN	FLNA	Filamin-A			1	2.1758998E7	MS/MS	STY:79.9663@RAPS(0.4821)VANVGS(0.0182)HCDLS(0.4997)LK;
RAPSVANVGSHCDLSLK	RAPSVANVGS[79.9663]HC[57.0215]DLSLK	R	I	2149	2165	17	2,3	10S(79.9663),12C(57.0215)	sp|P21333|FLNA_HUMAN	P21333	FLNA_HUMAN	FLNA	Filamin-A			3	6.3987212E7	MS/MS	STY:79.9663@RAPS(0.0405)VANVGS(0.7105)HCDLS(0.2490)LK;
RAPSVANVGSHCDLSLK	RAPS[79.9663]VANVGSHC[57.0215]DLSLK	R	I	2149	2165	17	3	12C(57.0215),4S(79.9663)	sp|P21333|FLNA_HUMAN	P21333	FLNA_HUMAN	FLNA	Filamin-A			14	6.062224E7	MS/MS	STY:79.9663@RAPS(0.9468)VANVGS(0.0267)HCDLS(0.0265)LK;
RDSFDDR	RDS[79.9663]FDDR	R	G	186	192	7	2	3S(79.9663)	sp|P43243|MATR3_HUMAN	P43243	MATR3_HUMAN	MATR3	Matrin-3			2	1.3285606E7	MS/MS	STY:79.9663@RDS(1.0000)FDDR;
RDSLEEGELR	RDS[79.9663]LEEGELR	K	D	45	54	10	2	3S(79.9663)	sp|P21127|CD11B_HUMAN	P21127	CD11B_HUMAN	CDK11B	Cyclin-dependent kinase 11B	CDK11A	sp|Q9UQ88|CD11A_HUMAN	2	1.70235e+06	MS/MS	STY:79.9663@RDS(1.0000)LEEGELR;
REEDEPEERSGDETPGSEVPGDK	REEDEPEERS[79.9663]GDETPGSEVPGDK	K	A	152	174	23	3	10S(79.9663)	sp|Q1KMD3|HNRL2_HUMAN	Q1KMD3	HNRL2_HUMAN	HNRNPUL2	Heterogeneous nuclear ribonucleoprotein U-like protein 2			5	1.0981049E7	MS/MS	STY:79.9663@REEDEPEERS(0.9219)GDET(0.0265)PGS(0.0516)EVPGDK;
REESPMDVDQPSPSAQDTQSIASDGTPQGEK	REESPMDVDQPS[79.9663]PSAQDTQSIASDGTPQGEK	R	E	3805	3835	31	3	12S(79.9663)	sp|Q7Z6Z7|HUWE1_HUMAN	Q7Z6Z7	HUWE1_HUMAN	HUWE1	E3 ubiquitin-protein ligase HUWE1			2	4668600	MS/MS	STY:79.9663@REES(0.0073)PMDVDQPS(0.4806)PS(0.4806)AQDT(0.0079)QS(0.0079)IAS(0.0079)DGT(0.0079)PQGEK;
RESLTSFGNGPLSAGGPGK	RES[79.9663]LTSFGNGPLSAGGPGK	R	P	1762	1780	19	3	3S(79.9663)	sp|Q14643|ITPR1_HUMAN	Q14643	ITPR1_HUMAN	ITPR1	Inositol 1,4,5-trisphosphate-gated calcium channel ITPR1			1	1.37275e+06	MS/MS	STY:79.9663@RES(0.2702)LT(0.2702)S(0.2702)FGNGPLS(0.1894)AGGPGK;
RESPSPAPK	RES[79.9663]PSPAPK	K	P	448	456	9	2	3S(79.9663)	sp|Q8IYB3|SRRM1_HUMAN	Q8IYB3	SRRM1_HUMAN	SRRM1	Serine/arginine repetitive matrix protein 1			2	9906622	MS/MS	STY:79.9663@RES(0.5000)PS(0.5000)PAPK;
RGEGDAPFSEPGTTSTQRPSSPETATK	RGEGDAPFSEPGTTST[79.9663]QRPSSPETATK	R	Q	303	329	27	3	16T(79.9663)	sp|Q9UQ35|SRRM2_HUMAN	Q9UQ35	SRRM2_HUMAN	SRRM2	Serine/arginine repetitive matrix protein 2			1	6.60855e+06	MS/MS	STY:79.9663@RGEGDAPFS(0.0246)EPGT(0.0079)T(0.0079)S(0.0092)T(0.4491)QRPS(0.4491)S(0.0182)PET(0.0087)AT(0.0252)K;
RGEGDAPFSEPGTTSTQRPSSPETATK	RGEGDAPFSEPGTTS[79.9663]TQRPSSPETATK	R	Q	303	329	27	3	15S(79.9663)	sp|Q9UQ35|SRRM2_HUMAN	Q9UQ35	SRRM2_HUMAN	SRRM2	Serine/arginine repetitive matrix protein 2			1	2.8333e+06	MS/MS	STY:79.9663@RGEGDAPFS(0.0046)EPGT(0.0046)T(0.0046)S(0.1644)T(0.1644)QRPS(0.1644)S(0.1644)PET(0.1644)AT(0.1644)K;
RGEGDAPFSEPGTTSTQRPSSPETATK	RGEGDAPFS[79.9663]EPGTTSTQRPSSPETATK	R	Q	303	329	27	3	9S(79.9663)	sp|Q9UQ35|SRRM2_HUMAN	Q9UQ35	SRRM2_HUMAN	SRRM2	Serine/arginine repetitive matrix protein 2			1	6.60855e+06	MS/MS	STY:79.9663@RGEGDAPFS(0.9363)EPGT(0.0080)T(0.0080)S(0.0080)T(0.0080)QRPS(0.0080)S(0.0080)PET(0.0080)AT(0.0080)K;
RGESLDNLDSPR	RGES[79.9663]LDNLDSPR	R	S	1507	1518	12	2	4S(79.9663)	sp|Q8WWI1|LMO7_HUMAN	Q8WWI1	LMO7_HUMAN	LMO7	LIM domain only protein 7			1	5667149	MS/MS	STY:79.9663@RGES(0.9125)LDNLDS(0.0875)PR;
RGFSDSGGGPPAK	RGFS[79.9663]DSGGGPPAK	R	Q	63	75	13	2	4S(79.9663)	sp|Q9H307|PININ_HUMAN	Q9H307	PININ_HUMAN	PNN	Pinin			1	1.60155e+06	MS/MS	STY:79.9663@RGFS(0.5000)DS(0.5000)GGGPPAK;
RGNDPLTSSPGR	RGNDPLTS[79.9663]SPGR	R	S	19	30	12	2	8S(79.9663)	sp|P49736|MCM2_HUMAN	P49736	MCM2_HUMAN	MCM2	DNA replication licensing factor MCM2			1	3619155	MS/MS	STY:79.9663@RGNDPLT(0.0179)S(0.4910)S(0.4910)PGR;
RGNDPLTSSPGR	RGNDPLT[79.9663]SSPGR	R	S	19	30	12	2	7T(79.9663)	sp|P49736|MCM2_HUMAN	P49736	MCM2_HUMAN	MCM2	DNA replication licensing factor MCM2			5	1.3207432E7	MS/MS	STY:79.9663@RGNDPLT(0.3333)S(0.3333)S(0.3333)PGR;
RGPLSQNGSFGPSPVSGGECSPPLTVEPPVRPLSATLNR	RGPLSQNGSFGPSPVSGGEC[57.0215]SPPLTVEPPVRPLSAT[79.9663]LNR	R	R	1658	1696	39	4	20C(57.0215),36T(79.9663)	sp|Q5JRA6|TGO1_HUMAN	Q5JRA6	TGO1_HUMAN	MIA3	Transport and Golgi organization protein 1 homolog			1	0	MS/MS	STY:79.9663@RGPLS(0.0636)QNGS(0.1788)FGPS(0.1788)PVS(0.1788)GGECS(0.0053)PPLT(0.0053)VEPPVRPLS(0.0080)AT(0.3812)LNR;
RGSDELLSGSVLSSPNSNMSSMVVTANGNDSK	RGSDELLS[79.9663]GSVLSSPNSNMSSMVVTANGNDSK	K	K	14	45	32	3	8S(79.9663)	sp|Q9UKA9|PTBP2_HUMAN	Q9UKA9	PTBP2_HUMAN	PTBP2	Polypyrimidine tract-binding protein 2			1	4944464	MS/MS	STY:79.9663@RGS(0.0053)DELLS(0.6382)GS(0.1151)VLS(0.0381)S(0.0381)PNS(0.0100)NMS(0.0136)S(0.0136)MVVT(0.0893)ANGNDS(0.0386)K;
RIDISPSTLR	RIDISPST[79.9663]LR	R	K	654	663	10	2	8T(79.9663)	sp|Q9NYF8|BCLF1_HUMAN	Q9NYF8	BCLF1_HUMAN	BCLAF1	Bcl-2-associated transcription factor 1			2	1.3633705E7	MS/MS	STY:79.9663@RIDIS(0.0264)PS(0.0264)T(0.9471)LR;
RIDISPSTFR	RIDIS[79.9663]PSTFR	R	K	678	687	10	2	5S(79.9663)	sp|Q9Y2W1|TR150_HUMAN	Q9Y2W1	TR150_HUMAN	THRAP3	Thyroid hormone receptor-associated protein 3			1	1.7542248E7	MS/MS	STY:79.9663@RIDIS(0.3333)PS(0.3333)T(0.3333)FR;
RIDISPSTLR	RIDIS[79.9663]PSTLR	R	K	654	663	10	2	5S(79.9663)	sp|Q9NYF8|BCLF1_HUMAN	Q9NYF8	BCLF1_HUMAN	BCLAF1	Bcl-2-associated transcription factor 1			2	1.3633705E7	MS/MS	STY:79.9663@RIDIS(0.9456)PS(0.0263)T(0.0281)LR;
RKPSPEPEGEVGPPK	RKPS[79.9663]PEPEGEVGPPK	K	I	357	371	15	2	4S(79.9663)	sp|Q7Z5L9|I2BP2_HUMAN	Q7Z5L9	I2BP2_HUMAN	IRF2BP2	Interferon regulatory factor 2-binding protein 2			3	1.9385e+06	MS/MS	STY:79.9663@RKPS(1.0000)PEPEGEVGPPK;
RKSPENTEGK	RKS[79.9663]PENTEGK	K	D	4	13	10	2,3	3S(79.9663)	sp|Q15651|HMGN3_HUMAN	Q15651	HMGN3_HUMAN	HMGN3	High mobility group nucleosome-binding domain-containing protein 3			2	5330486	MS/MS	STY:79.9663@RKS(0.9407)PENT(0.0593)EGK;
RLSPSASPPR	RLSPS[79.9663]AS[79.9663]PPR	R	R	387	396	10	2	5S(79.9663),7S(79.9663)	sp|Q8IYB3|SRRM1_HUMAN	Q8IYB3	SRRM1_HUMAN	SRRM1	Serine/arginine repetitive matrix protein 1			1	1.1152e+06	MS/MS	STY:79.9663@RLS(0.4811)PS(0.7595)AS(0.7595)PPR;
RLSQPESAEK	RLSQPES[79.9663]AEK	R	H	708	717	10	2	7S(79.9663)	sp|Q9UKV3|ACINU_HUMAN	Q9UKV3	ACINU_HUMAN	ACIN1	Apoptotic chromatin condensation inducer in the nucleus			1	1.5577004E7	MS/MS	STY:79.9663@RLS(0.0530)QPES(0.9470)AEK;
RLSYNTASNK	RLSY[79.9663]NTASNK	R	T	10	19	10	2	4Y(79.9663)	sp|P49207|RL34_HUMAN	P49207	RL34_HUMAN	RPL34	Large ribosomal subunit protein eL34			1	5821747	MS/MS	STY:79.9663@RLS(0.0244)Y(0.9394)NT(0.0181)AS(0.0181)NK;
RLSQPESAEK	RLS[79.9663]QPESAEK	R	H	708	717	10	2	3S(79.9663)	sp|Q9UKV3|ACINU_HUMAN	Q9UKV3	ACINU_HUMAN	ACIN1	Apoptotic chromatin condensation inducer in the nucleus			3	1.5577004E7	MS/MS	STY:79.9663@RLS(0.9448)QPES(0.0552)AEK;
RNSVERPAEPVAGAATPSLVEQQK	RNSVERPAEPVAGAAT[79.9663]PSLVEQQK	R	M	1454	1477	24	3	16T(79.9663)	sp|Q9BTC0|DIDO1_HUMAN	Q9BTC0	DIDO1_HUMAN	DIDO1	Death-inducer obliterator 1			1	4.74913e+06	MS/MS	STY:79.9663@RNS(0.1861)VERPAEPVAGAAT(0.4070)PS(0.4070)LVEQQK;
RNSFSENEK	RNS[79.9663]FSENEK	R	H	827	835	9	2	3S(79.9663)	sp|Q9HCG8|CWC22_HUMAN	Q9HCG8	CWC22_HUMAN	CWC22	Pre-mRNA-splicing factor CWC22 homolog			1	1.54098e+06	MS/MS	STY:79.9663@RNS(0.5000)FS(0.5000)ENEK;
RNSSEASSGDFLDLK	RNS[79.9663]SEASSGDFLDLK	R	G	85	99	15	2,3	3S(79.9663)	sp|Q9UK76|JUPI1_HUMAN	Q9UK76	JUPI1_HUMAN	JPT1	Jupiter microtubule associated homolog 1			4	5.1034872E7	MS/MS	STY:79.9663@RNS(0.4872)S(0.4872)EAS(0.0132)S(0.0124)GDFLDLK;
RNSVERPAEPVAGAATPSLVEQQK	RNS[79.9663]VERPAEPVAGAATPSLVEQQK	R	M	1454	1477	24	3	3S(79.9663)	sp|Q9BTC0|DIDO1_HUMAN	Q9BTC0	DIDO1_HUMAN	DIDO1	Death-inducer obliterator 1			2	6545223	MS/MS	STY:79.9663@RNS(0.9412)VERPAEPVAGAAT(0.0294)PS(0.0294)LVEQQK;
RPEGPGAQAPSSPR	RPEGPGAQAPS[79.9663]SPR	R	V	504	517	14	2	11S(79.9663)	sp|P40222|TXLNA_HUMAN	P40222	TXLNA_HUMAN	TXLNA	Alpha-taxilin			6	1.1887708E7	MS/MS	STY:79.9663@RPEGPGAQAPS(0.9388)S(0.0612)PR;
RPESPSEISPIK	RPES[79.9663]PSEISPIK	K	G	218	229	12	2	4S(79.9663)	sp|Q7Z5K2|WAPL_HUMAN	Q7Z5K2	WAPL_HUMAN	WAPL	Wings apart-like protein homolog			1	3.22038e+06	MS/MS	STY:79.9663@RPES(0.4802)PS(0.4802)EIS(0.0397)PIK;
RPHSPEK	RPHS[79.9663]PEK	K	A	497	503	7	2	4S(79.9663)	sp|Q53F19|NCBP3_HUMAN	Q53F19	NCBP3_HUMAN	NCBP3	Nuclear cap-binding protein subunit 3			1	637279	MS/MS	STY:79.9663@RPHS(1.0000)PEK;
RPMEEDGEEKSPSK	RPMEEDGEEKS[79.9663]PSK	K	K	372	385	14	3	11S(79.9663)	sp|Q12906|ILF3_HUMAN	Q12906	ILF3_HUMAN	ILF3	Interleukin enhancer-binding factor 3			3	2.87696e+06	MS/MS	STY:79.9663@RPMEEDGEEKS(0.8678)PS(0.1322)K;
RPPSPEPSTK	RPPSPEPS[79.9663]TK	R	V	2099	2108	10	2,3	8S(79.9663)	sp|Q01082|SPTB2_HUMAN	Q01082	SPTB2_HUMAN	SPTBN1	Spectrin beta chain, non-erythrocytic 1			2	1.5884698E7	MS/MS	STY:79.9663@RPPS(0.0488)PEPS(0.9161)T(0.0351)K;
RPPSPEPSTK	RPPS[79.9663]PEPSTK	R	V	2099	2108	10	2,3	4S(79.9663)	sp|Q01082|SPTB2_HUMAN	Q01082	SPTB2_HUMAN	SPTBN1	Spectrin beta chain, non-erythrocytic 1			7	1.6599304E7	MS/MS	STY:79.9663@RPPS(0.9459)PEPS(0.0273)T(0.0268)K;
RPPTPCSDPER	RPPTPC[57.0215]S[79.9663]DPER	K	K	81	91	11	2	6C(57.0215),7S(79.9663)	sp|Q9BW71|HIRP3_HUMAN	Q9BW71	HIRP3_HUMAN	HIRIP3	HIRA-interacting protein 3			1	697660	MS/MS	STY:79.9663@RPPT(0.4124)PCS(0.5876)DPER;
RPPTPCSDPER	RPPT[79.9663]PC[57.0215]SDPER	K	K	81	91	11	2	4T(79.9663),6C(57.0215)	sp|Q9BW71|HIRP3_HUMAN	Q9BW71	HIRP3_HUMAN	HIRIP3	HIRA-interacting protein 3			1	697660	MS/MS	STY:79.9663@RPPT(0.5000)PCS(0.5000)DPER;
RPTETNPVTSNSDEECNETVK	RPTETNPVTS[79.9663]NSDEEC[57.0215]NETVK	R	E	666	686	21	3	10S(79.9663),16C(57.0215)	sp|P46100|ATRX_HUMAN	P46100	ATRX_HUMAN	ATRX	Transcriptional regulator ATRX			1	2.04667e+06	MS/MS	STY:79.9663@RPT(0.0134)ET(0.0134)NPVT(0.0109)S(0.9316)NS(0.0195)DEECNET(0.0112)VK;
RQSPLPPQK	RQS[79.9663]PLPPQK	K	K	5	13	9	2	3S(79.9663)	sp|Q01105|SET_HUMAN	Q01105	SET_HUMAN	SET	Protein SET			12	2.0855854E7	MS/MS	STY:79.9663@RQS(1.0000)PLPPQK;
RQVSASELHTSGILGPETLR	RQVSASELHT[79.9663]SGILGPETLR	R	D	2715	2734	20	3	10T(79.9663)	sp|P58107|EPIPL_HUMAN	P58107	EPIPL_HUMAN	EPPK1	Epiplakin			1	8393908	MS/MS	STY:79.9663@RQVS(0.3847)AS(0.0097)ELHT(0.5387)S(0.0096)GILGPET(0.0573)LR;
RQVSASELHTSGILGPETLR	RQVSAS[79.9663]ELHTSGILGPETLR	R	D	2715	2734	20	3	6S(79.9663)	sp|P58107|EPIPL_HUMAN	P58107	EPIPL_HUMAN	EPPK1	Epiplakin			1	1.51805e+06	MS/MS	STY:79.9663@RQVS(0.0339)AS(0.9260)ELHT(0.0134)S(0.0134)GILGPET(0.0133)LR;
RQVSASELHTSGILGPETLR	RQVS[79.9663]ASELHTSGILGPETLR	R	D	2715	2734	20	3	4S(79.9663)	sp|P58107|EPIPL_HUMAN	P58107	EPIPL_HUMAN	EPPK1	Epiplakin			4	8393908	MS/MS	STY:79.9663@RQVS(0.9276)AS(0.0206)ELHT(0.0142)S(0.0235)GILGPET(0.0142)LR;
RRSPPADAIPK	RRS[79.9663]PPADAIPK	K	S	9	19	11	3	3S(79.9663)	sp|P18754|RCC1_HUMAN	P18754	RCC1_HUMAN	RCC1	Regulator of chromosome condensation			3	7.08229e+06	MS/MS	STY:79.9663@RRS(1.0000)PPADAIPK;
RSASPDDDLGSSNWEAADLGNEER	RSASPDDDLGSS[79.9663]NWEAADLGNEER	K	K	14	37	24	3	12S(79.9663)	sp|O00193|SMAP_HUMAN	O00193	SMAP_HUMAN	SMAP	Small acidic protein			1	1.0799566E7	MS/MS	STY:79.9663@RS(0.2711)AS(0.2711)PDDDLGS(0.0413)S(0.4166)NWEAADLGNEER;
RSASPDDDLGSSNWEAADLGNEER	RSAS[79.9663]PDDDLGSSNWEAADLGNEER	K	K	14	37	24	3	4S(79.9663)	sp|O00193|SMAP_HUMAN	O00193	SMAP_HUMAN	SMAP	Small acidic protein			1	1.0799566E7	MS/MS	STY:79.9663@RS(0.0385)AS(0.5605)PDDDLGS(0.2005)S(0.2005)NWEAADLGNEER;
RSSLPLDHGSPAQENPESEK	RSSLPLDHGSPAQENPES[79.9663]EK	R	S	1276	1295	20	3	18S(79.9663)	sp|Q5VZ89|DEN4C_HUMAN	Q5VZ89	DEN4C_HUMAN	DENND4C	DENN domain-containing protein 4C			1	1.90517e+06	MS/MS	STY:79.9663@RS(0.0373)S(0.0373)LPLDHGS(0.0373)PAQENPES(0.8880)EK;
RSASPDDDLGSSNWEAADLGNEER	RS[79.9663]ASPDDDLGSSNWEAADLGNEER	K	K	14	37	24	3	2S(79.9663)	sp|O00193|SMAP_HUMAN	O00193	SMAP_HUMAN	SMAP	Small acidic protein			1	1.0799566E7	MS/MS	STY:79.9663@RS(0.7604)AS(0.0151)PDDDLGS(0.0203)S(0.2043)NWEAADLGNEER;
RSDSVSASER	RS[79.9663]DSVSASER	R	A	384	393	10	2	2S(79.9663)	sp|O43719|HTSF1_HUMAN	O43719	HTSF1_HUMAN	HTATSF1	17S U2 SnRNP complex component HTATSF1			1	0	MS/MS	STY:79.9663@RS(0.4844)DS(0.4844)VS(0.0156)AS(0.0156)ER;
RTDALTSSPGR	RTDALTSS[79.9663]PGR	R	D	34	44	11	2	8S(79.9663)	sp|P49736|MCM2_HUMAN	P49736	MCM2_HUMAN	MCM2	DNA replication licensing factor MCM2			1	1.3890304E7	MS/MS	STY:79.9663@RT(0.0268)DALT(0.0903)S(0.0184)S(0.8645)PGR;
RTDALTSSPGR	RTDALT[79.9663]SSPGR	R	D	34	44	11	2	6T(79.9663)	sp|P49736|MCM2_HUMAN	P49736	MCM2_HUMAN	MCM2	DNA replication licensing factor MCM2			2	2.113713E7	MS/MS	STY:79.9663@RT(0.0082)DALT(0.3306)S(0.3306)S(0.3306)PGR;
RTDALTSSPGR	RT[79.9663]DALTSSPGR	R	D	34	44	11	2	2T(79.9663)	sp|P49736|MCM2_HUMAN	P49736	MCM2_HUMAN	MCM2	DNA replication licensing factor MCM2			2	2.113713E7	MS/MS	STY:79.9663@RT(0.9407)DALT(0.0198)S(0.0198)S(0.0198)PGR;
RTPSDDEEDNLFAPPK	RT[79.9663]PSDDEEDNLFAPPK	R	L	330	345	16	3	2T(79.9663)	sp|Q641Q2|WAC2A_HUMAN	Q641Q2	WAC2A_HUMAN	WASHC2A	WASH complex subunit 2A	WASHC2C	sp|Q9Y4E1|WAC2C_HUMAN	1	645875	MS/MS	STY:79.9663@RT(0.5000)PS(0.5000)DDEEDNLFAPPK;
RVPSPTPAPK	RVPSPT[79.9663]PAPK	K	E	2578	2587	10	2	6T(79.9663)	sp|Q9UQ35|SRRM2_HUMAN	Q9UQ35	SRRM2_HUMAN	SRRM2	Serine/arginine repetitive matrix protein 2			1	2.5337728E7	MS/MS	STY:79.9663@RVPS(0.0598)PT(0.9402)PAPK;
RVPSPTPAPK	RVPS[79.9663]PTPAPK	K	E	2578	2587	10	2	4S(79.9663)	sp|Q9UQ35|SRRM2_HUMAN	Q9UQ35	SRRM2_HUMAN	SRRM2	Serine/arginine repetitive matrix protein 2			5	2.7675498E7	MS/MS	STY:79.9663@RVPS(0.9143)PT(0.0857)PAPK;
RVSGPDPKPGSNCSPAQSVLSEVPSVPTNGMAK	RVSGPDPKPGS[79.9663]NC[57.0215]SPAQSVLSEVPSVPTNGMAK	R	N	11	43	33	4	11S(79.9663),13C(57.0215)	sp|P22314|UBA1_HUMAN	P22314	UBA1_HUMAN	UBA1	Ubiquitin-like modifier-activating enzyme 1			1	6.08016e+06	MS/MS	STY:79.9663@RVS(0.0077)GPDPKPGS(0.4542)NCS(0.4542)PAQS(0.0298)VLS(0.0194)EVPS(0.0194)VPT(0.0152)NGMAK;
RVSVCAETYNPDEEEEDTDPR	RVSVC[57.0215]AETY[79.9663]NPDEEEEDTDPR	R	V	97	117	21	3	5C(57.0215),9Y(79.9663)	sp|P13861|KAP2_HUMAN	P13861	KAP2_HUMAN	PRKAR2A	cAMP-dependent protein kinase type II-alpha regulatory subunit			1	0	MS/MS	STY:79.9663@RVS(0.0196)VCAET(0.0229)Y(0.9376)NPDEEEEDT(0.0199)DPR;
RVSVCAETYNPDEEEEDTDPR	RVSVC[57.0215]AET[79.9663]YNPDEEEEDTDPR	R	V	97	117	21	3	5C(57.0215),8T(79.9663)	sp|P13861|KAP2_HUMAN	P13861	KAP2_HUMAN	PRKAR2A	cAMP-dependent protein kinase type II-alpha regulatory subunit			1	1.2613092E7	MS/MS	STY:79.9663@RVS(0.0211)VCAET(0.7516)Y(0.1744)NPDEEEEDT(0.0528)DPR;
RVSGPDPKPGSNCSPAQSVLSEVPSVPTNGMAK	RVS[79.9663]GPDPKPGSNC[57.0215]SPAQSVLSEVPSVPTNGMAK	R	N	11	43	33	4	13C(57.0215),3S(79.9663)	sp|P22314|UBA1_HUMAN	P22314	UBA1_HUMAN	UBA1	Ubiquitin-like modifier-activating enzyme 1			1	6717083	MS/MS	STY:79.9663@RVS(0.9416)GPDPKPGS(0.0099)NCS(0.0099)PAQS(0.0099)VLS(0.0097)EVPS(0.0095)VPT(0.0095)NGMAK;
RVSVCAETYNPDEEEEDTDPR	RVS[79.9663]VC[57.0215]AETYNPDEEEEDTDPR	R	V	97	117	21	3	3S(79.9663),5C(57.0215)	sp|P13861|KAP2_HUMAN	P13861	KAP2_HUMAN	PRKAR2A	cAMP-dependent protein kinase type II-alpha regulatory subunit			2	1.132696E7	MS/MS	STY:79.9663@RVS(0.9371)VCAET(0.0177)Y(0.0177)NPDEEEEDT(0.0274)DPR;
RVVLGDGVQLPPGDYSTTPGGTLFSTTPGGTR	RVVLGDGVQLPPGDYSTT[79.9663]PGGT[79.9663]LFSTTPGGTR	R	I	20	51	32	3	18T(79.9663),22T(79.9663)	sp|Q13541|4EBP1_HUMAN	Q13541	4EBP1_HUMAN	EIF4EBP1	Eukaryotic translation initiation factor 4E-binding protein 1			1	0	MS/MS	STY:79.9663@RVVLGDGVQLPPGDY(0.0178)S(0.0335)T(0.0335)T(0.8856)PGGT(0.8706)LFS(0.0160)T(0.0160)T(0.0160)PGGT(0.1110)R;
RYSPPIQR	RY[79.9663]SPPIQR	R	R	595	602	8	2	2Y(79.9663)	sp|Q8IYB3|SRRM1_HUMAN	Q8IYB3	SRRM1_HUMAN	SRRM1	Serine/arginine repetitive matrix protein 1			1	9880681	MS/MS	STY:79.9663@RY(0.5000)S(0.5000)PPIQR;
SASPDDDLGSSNWEAADLGNEER	SASPDDDLGS[79.9663]SNWEAADLGNEER	R	K	15	37	23	3	10S(79.9663)	sp|O00193|SMAP_HUMAN	O00193	SMAP_HUMAN	SMAP	Small acidic protein			1	1.1037421E7	MS/MS	STY:79.9663@S(0.0129)AS(0.0129)PDDDLGS(0.4871)S(0.4871)NWEAADLGNEER;
SCFESSPDPELK	SC[57.0215]FES[79.9663]SPDPELK	R	S	871	882	12	2	2C(57.0215),5S(79.9663)	sp|Q9UQ35|SRRM2_HUMAN	Q9UQ35	SRRM2_HUMAN	SRRM2	Serine/arginine repetitive matrix protein 2			1	5250816	MS/MS	STY:79.9663@S(0.0165)CFES(0.4918)S(0.4918)PDPELK;
SEEVPAFGVASPPPLTDTPDTTANAEGDLPTTMGGPLPPHLALK	SEEVPAFGVAS[79.9663]PPPLTDTPDTTANAEGDLPTTMGGPLPPHLALK	K	A	77	120	44	4	11S(79.9663)	sp|Q08211|DHX9_HUMAN	Q08211	DHX9_HUMAN	DHX9	ATP-dependent RNA helicase A			1	1.4073047E7	MS/MS	STY:79.9663@S(0.0105)EEVPAFGVAS(0.4422)PPPLT(0.4422)DT(0.0392)PDT(0.0165)T(0.0165)ANAEGDLPT(0.0165)T(0.0165)MGGPLPPHLALK;
SGAQASSTPLSPTR	SGAQASSTPLSPT[79.9663]R	R	I	12	25	14	2	13T(79.9663)	sp|P02545|LMNA_HUMAN	P02545	LMNA_HUMAN	LMNA	Prelamin-A/C			1	5.13381e+06	MS/MS	STY:79.9663@S(0.0109)GAQAS(0.0110)S(0.0110)T(0.0110)PLS(0.0215)PT(0.9346)R;
SGDETPGSEVPGDK	SGDETPGS[79.9663]EVPGDK	R	A	161	174	14	2	8S(79.9663)	sp|Q1KMD3|HNRL2_HUMAN	Q1KMD3	HNRL2_HUMAN	HNRNPUL2	Heterogeneous nuclear ribonucleoprotein U-like protein 2			2	5.21891e+06	MS/MS	STY:79.9663@S(0.0268)GDET(0.0268)PGS(0.9463)EVPGDK;
SGLTVPTSPK	SGLT[79.9663]VPTSPK	R	G	87	96	10	2	4T(79.9663)	sp|Q53EL6|PDCD4_HUMAN	Q53EL6	PDCD4_HUMAN	PDCD4	Programmed cell death protein 4			1	6553268	MS/MS	STY:79.9663@S(0.0079)GLT(0.3307)VPT(0.3307)S(0.3307)PK;
SGMSPEQSR	SGMS[79.9663]PEQSR	K	F	1129	1137	9	2	4S(79.9663)	sp|Q9UQ35|SRRM2_HUMAN	Q9UQ35	SRRM2_HUMAN	SRRM2	Serine/arginine repetitive matrix protein 2			1	1.98739e+06	MS/MS	STY:79.9663@S(0.0315)GMS(0.8647)PEQS(0.1038)R;
SLCRASGSR	SLC[57.0215]RASGS[79.9663]R	R	P	10	18	9	2	3C(57.0215),8S(79.9663)	sp|P48735|IDHP_HUMAN	P48735	IDHP_HUMAN	IDH2	Isocitrate dehydrogenase [NADP], mitochondrial			1	0	MS/MS	STY:79.9663@S(0.0315)LCRAS(0.0315)GS(0.9370)R;
SLSTSGESLYHVLGLDK	SLSTS[79.9663]GESLYHVLGLDK	R	N	8	24	17	3	5S(79.9663)	sp|Q9H3Z4|DNJC5_HUMAN	Q9H3Z4	DNJC5_HUMAN	DNAJC5	DnaJ homolog subfamily C member 5			1	2879752	MS/MS	STY:79.9663@S(0.0081)LS(0.0096)T(0.0096)S(0.4822)GES(0.4822)LY(0.0083)HVLGLDK;
SLSDSESDDSK	SLS[79.9663]DSESDDSK	K	S	93	103	11	2	3S(79.9663)	sp|Q13185|CBX3_HUMAN	Q13185	CBX3_HUMAN	CBX3	Chromobox protein homolog 3			1	7.32042e+06	MS/MS	STY:79.9663@S(0.1222)LS(0.4300)DS(0.4300)ES(0.0089)DDS(0.0089)K;
SPEPEATLTFPFLDK	SPEPEATLT[79.9663]FPFLDK	K	M	718	732	15	3	9T(79.9663)	sp|Q9UPQ0|LIMC1_HUMAN	Q9UPQ0	LIMC1_HUMAN	LIMCH1	LIM and calponin homology domains-containing protein 1			1	2.22212e+06	MS/MS	STY:79.9663@S(0.0432)PEPEAT(0.2129)LT(0.7439)FPFLDK;
SPGALETPSAAGSQGNTASQGK	SPGALETPSAAGSQGNT[79.9663]ASQGK	K	E	624	645	22	3	17T(79.9663)	sp|Q9Y2D5|PLAK2_HUMAN	Q9Y2D5	PLAK2_HUMAN	PALM2AKAP2	PALM2-AKAP2 fusion protein			1	0	MS/MS	STY:79.9663@S(0.2190)PGALET(0.2190)PS(0.0078)AAGS(0.0085)QGNT(0.5193)AS(0.0265)QGK;
SPQPPVEEEDEHFDDTVVCLDTYNCDLHFK	SPQPPVEEEDEHFDDT[79.9663]VVC[57.0215]LDTYNC[57.0215]DLHFK	K	I	271	300	30	3	16T(79.9663),19C(57.0215),25C(57.0215)	sp|Q00839|HNRPU_HUMAN	Q00839	HNRPU_HUMAN	HNRNPU	Heterogeneous nuclear ribonucleoprotein U			1	7807905	MS/MS	STY:79.9663@S(0.4172)PQPPVEEEDEHFDDT(0.5572)VVCLDT(0.0125)Y(0.0131)NCDLHFK;
SPRKSAEPSANTTLVSETEEEGSVPAFGAAAK	SPRKSAEPSANTTLVS[79.9663]ETEEEGS[79.9663]VPAFGAAAK	K	P	156	187	32	4	16S(79.9663),23S(79.9663)	sp|Q13428|TCOF_HUMAN	Q13428	TCOF_HUMAN	TCOF1	Treacle protein			1	0	MS/MS	STY:79.9663@S(0.3108)PRKS(0.3108)AEPS(0.3108)ANT(0.0140)T(0.0140)LVS(0.5538)ET(0.0139)EEEGS(0.4721)VPAFGAAAK;
SPSGGAAGPLLTPSQSLDGSR	SPSGGAAGPLLT[79.9663]PSQSLDGSR	R	R	185	205	21	3	12T(79.9663)	sp|Q96CX2|KCD12_HUMAN	Q96CX2	KCD12_HUMAN	KCTD12	BTB/POZ domain-containing protein KCTD12			1	1.38497e+06	MS/MS	STY:79.9663@S(0.0056)PS(0.0437)GGAAGPLLT(0.2377)PS(0.2377)QS(0.2377)LDGS(0.2377)R;
SPTGPSNSFLANMGGTVAHK	SPTGPSNSFLANMGGT[79.9663]VAHK	R	I	222	241	20	3	16T(79.9663)	sp|Q96I25|SPF45_HUMAN	Q96I25	SPF45_HUMAN	RBM17	Splicing factor 45			2	5266830	MS/MS	STY:79.9663@S(0.2303)PT(0.2333)GPS(0.0341)NS(0.0383)FLANMGGT(0.4639)VAHK;
SPTMEQAVQTASAHLPAPAAVGR	SPTM[15.9949]EQAVQT[79.9663]ASAHLPAPAAVGR	K	R	192	214	23	3	10T(79.9663),4M(15.9949)	sp|Q8ND56|LS14A_HUMAN	Q8ND56	LS14A_HUMAN	LSM14A	Protein LSM14 homolog A			1	3.91294e+06	MS/MS	M:15.9949@SPTM(1.0000)EQAVQTASAHLPAPAAVGR;STY:79.9663@S(0.0179)PT(0.0179)MEQAVQT(0.9246)AS(0.0396)AHLPAPAAVGR;
SPTMEQAVQTASAHLPAPAAVGR	SPT[79.9663]MEQAVQTASAHLPAPAAVGR	K	R	192	214	23	3	3T(79.9663)	sp|Q8ND56|LS14A_HUMAN	Q8ND56	LS14A_HUMAN	LSM14A	Protein LSM14 homolog A			1	3.6728116E7	MS/MS	STY:79.9663@S(0.0477)PT(0.4166)MEQAVQT(0.3207)AS(0.2149)AHLPAPAAVGR;
SQEPIPDDQKVSDDDK	SQEPIPDDQKVS[79.9663]DDDK	K	E	415	430	16	2	12S(79.9663)	sp|Q86UE4|LYRIC_HUMAN	Q86UE4	LYRIC_HUMAN	MTDH	Protein LYRIC			1	0	MS/MS	STY:79.9663@S(0.0599)QEPIPDDQKVS(0.9401)DDDK;
SQSSDTEQQSPTSGGGK	SQSSDTEQQSPT[79.9663]SGGGK	R	V	495	511	17	2	12T(79.9663)	sp|P23588|IF4B_HUMAN	P23588	IF4B_HUMAN	EIF4B	Eukaryotic translation initiation factor 4B			1	0	MS/MS	STY:79.9663@S(0.1159)QS(0.1159)S(0.1159)DT(0.1159)EQQS(0.1159)PT(0.2102)S(0.2102)GGGK;
SREDLSAQPVQTK	SREDLS[79.9663]AQPVQTK	K	F	617	629	13	2	6S(79.9663)	sp|Q07157|ZO1_HUMAN	Q07157	ZO1_HUMAN	TJP1	Tight junction protein 1			2	1.29007e+06	MS/MS	STY:79.9663@S(0.0754)REDLS(0.8968)AQPVQT(0.0278)K;
SRSGEGEVSGLMR	SRSGEGEVS[79.9663]GLMR	R	K	471	483	13	2	9S(79.9663)	sp|Q13263|TIF1B_HUMAN	Q13263	TIF1B_HUMAN	TRIM28	Transcription intermediary factor 1-beta			1	2.89048e+06	MS/MS	STY:79.9663@S(0.0338)RS(0.1186)GEGEVS(0.8476)GLMR;
SSMSGLHLVK	SSMS[79.9663]GLHLVK	R	Q	77	86	10	2	4S(79.9663)	sp|Q13085|ACACA_HUMAN	Q13085	ACACA_HUMAN	ACACA	Acetyl-CoA carboxylase 1			1	4.04608e+06	MS/MS	STY:79.9663@S(0.0524)S(0.0272)MS(0.9204)GLHLVK;
SSMSGLHLVK	SS[79.9663]MSGLHLVK	R	Q	77	86	10	2	2S(79.9663)	sp|Q13085|ACACA_HUMAN	Q13085	ACACA_HUMAN	ACACA	Acetyl-CoA carboxylase 1			1	4.04608e+06	MS/MS	STY:79.9663@S(0.2443)S(0.7310)MS(0.0247)GLHLVK;
SAGEEEDGPVLTDEQK	S[79.9663]AGEEEDGPVLTDEQK	R	S	148	163	16	2	1S(79.9663)	sp|Q66PJ3|AR6P4_HUMAN	Q66PJ3	AR6P4_HUMAN	ARL6IP4	ADP-ribosylation factor-like protein 6-interacting protein 4			3	9004957	MS/MS	STY:79.9663@S(0.9485)AGEEEDGPVLT(0.0515)DEQK;
SDAEEDGGTVSQEEEDR	S[79.9663]DAEEDGGTVSQEEEDR	K	K	554	570	17	2	1S(79.9663)	sp|P27824|CALX_HUMAN	P27824	CALX_HUMAN	CANX	Calnexin			3	0	MS/MS	STY:79.9663@S(0.9365)DAEEDGGT(0.0317)VS(0.0317)QEEEDR;
SEEVPAFGVASPPPLTDTPDTTANAEGDLPTTMGGPLPPHLALK	S[79.9663]EEVPAFGVASPPPLTDTPDTTANAEGDLPTTMGGPLPPHLALK	K	A	77	120	44	4	1S(79.9663)	sp|Q08211|DHX9_HUMAN	Q08211	DHX9_HUMAN	DHX9	ATP-dependent RNA helicase A			1	1.4073047E7	MS/MS	STY:79.9663@S(0.4040)EEVPAFGVAS(0.0054)PPPLT(0.0054)DT(0.0054)PDT(0.2560)T(0.2224)ANAEGDLPT(0.0508)T(0.0508)MGGPLPPHLALK;
SESPKEPEQLR	S[79.9663]ESPKEPEQLR	K	K	4	14	11	2	1S(79.9663)	sp|P09651|ROA1_HUMAN	P09651	ROA1_HUMAN	HNRNPA1	Heterogeneous nuclear ribonucleoprotein A1	HNRNPA1L3	sp|A0A2R8Y4L2|RA1L3_HUMAN	4	7103384	MS/MS	STY:79.9663@S(0.5000)ES(0.5000)PKEPEQLR;
SETAPAETATPAPVEK	S[79.9663]ETAPAETATPAPVEK	M	S	2	17	16	2	1S(79.9663)	sp|P16401|H15_HUMAN	P16401	H15_HUMAN	H1-5	Histone H1.5			1	2.93043e+06	MS/MS	STY:79.9663@S(0.9240)ET(0.0360)APAET(0.0200)AT(0.0200)PAPVEK;
SGAQASSTPLSPTR	S[79.9663]GAQASSTPLSPTR	R	I	12	25	14	2	1S(79.9663)	sp|P02545|LMNA_HUMAN	P02545	LMNA_HUMAN	LMNA	Prelamin-A/C			1	5.13381e+06	MS/MS	STY:79.9663@S(0.8737)GAQAS(0.0112)S(0.0112)T(0.0112)PLS(0.0112)PT(0.0814)R;
SGDETPGSEVPGDK	S[79.9663]GDETPGSEVPGDK	R	A	161	174	14	2	1S(79.9663)	sp|Q1KMD3|HNRL2_HUMAN	Q1KMD3	HNRL2_HUMAN	HNRNPUL2	Heterogeneous nuclear ribonucleoprotein U-like protein 2			1	5.21891e+06	MS/MS	STY:79.9663@S(0.9469)GDET(0.0266)PGS(0.0265)EVPGDK;
SGMSPEQSR	S[79.9663]GMSPEQSR	K	F	1129	1137	9	2	1S(79.9663)	sp|Q9UQ35|SRRM2_HUMAN	Q9UQ35	SRRM2_HUMAN	SRRM2	Serine/arginine repetitive matrix protein 2			1	1.98739e+06	MS/MS	STY:79.9663@S(0.3333)GMS(0.3333)PEQS(0.3333)R;
SGSMDPSGAHPSVR	S[79.9663]GSMDPSGAHPSVR	R	Q	18	31	14	2	1S(79.9663)	sp|Q07666|KHDR1_HUMAN	Q07666	KHDR1_HUMAN	KHDRBS1	KH domain-containing, RNA-binding, signal transduction-associated protein 1			2	5658953	MS/MS	STY:79.9663@S(0.4882)GS(0.4882)MDPS(0.0118)GAHPS(0.0118)VR;
SHTSEGAHLDITPNSGAAGNSAGPK	S[79.9663]HTSEGAHLDITPNSGAAGNSAGPK	R	S	364	388	25	3	1S(79.9663)	sp|Q92597|NDRG1_HUMAN	Q92597	NDRG1_HUMAN	NDRG1	Protein NDRG1			1	1.98881e+06	MS/MS	STY:79.9663@S(0.3277)HT(0.3277)S(0.3277)EGAHLDIT(0.0057)PNS(0.0056)GAAGNS(0.0056)AGPK;
SINEENGEVSEDQSQNK	S[79.9663]INEENGEVSEDQSQNK	K	H	23	39	17	2	1S(79.9663)	sp|Q13523|PRP4K_HUMAN	Q13523	PRP4K_HUMAN	PRP4K	Serine/threonine-protein kinase PRP4 homolog			1	0	MS/MS	STY:79.9663@S(0.7750)INEENGEVS(0.1125)EDQS(0.1125)QNK;
SISADDDLQESSR	S[79.9663]ISADDDLQESSR	R	R	113	125	13	2	1S(79.9663)	sp|P18615|NELFE_HUMAN	P18615	NELFE_HUMAN	NELFE	Negative elongation factor E			1	0	MS/MS	STY:79.9663@S(0.4369)IS(0.4369)ADDDLQES(0.0631)S(0.0631)R;
SKSPLPPEEEAK	S[79.9663]KSPLPPEEEAK	R	D	226	237	12	2	1S(79.9663)	sp|Q1KMD3|HNRL2_HUMAN	Q1KMD3	HNRL2_HUMAN	HNRNPUL2	Heterogeneous nuclear ribonucleoprotein U-like protein 2			2	949416	MS/MS	STY:79.9663@S(0.5000)KS(0.5000)PLPPEEEAK;
SLENETLNK	S[79.9663]LENETLNK	K	E	445	453	9	2	1S(79.9663)	sp|P23588|IF4B_HUMAN	P23588	IF4B_HUMAN	EIF4B	Eukaryotic translation initiation factor 4B			1	1.7664386E7	MS/MS	STY:79.9663@S(0.5000)LENET(0.5000)LNK;
SLIAQDHR	S[79.9663]LIAQDHR	K	S	379	386	8	2	1S(79.9663)	sp|O15013|ARHGA_HUMAN	O15013	ARHGA_HUMAN	ARHGEF10	Rho guanine nucleotide exchange factor 10			1	0	MS/MS	STY:79.9663@S(1.0000)LIAQDHR;
SNSAPLIHGLSDTSPVFQAEAPSAR	S[79.9663]NSAPLIHGLSDTSPVFQAEAPSAR	R	R	35	59	25	3	1S(79.9663)	sp|Q96E09|PBIR1_HUMAN	Q96E09	PBIR1_HUMAN	PABIR1	PPP2R1A-PPP2R2A-interacting phosphatase regulator 1			1	0	MS/MS	STY:79.9663@S(0.4601)NS(0.4601)APLIHGLS(0.0082)DT(0.0272)S(0.0272)PVFQAEAPS(0.0173)AR;
SPEPEATLTFPFLDK	S[79.9663]PEPEATLTFPFLDK	K	M	718	732	15	2	1S(79.9663)	sp|Q9UPQ0|LIMC1_HUMAN	Q9UPQ0	LIMC1_HUMAN	LIMCH1	LIM and calponin homology domains-containing protein 1			4	1.2438384E7	MS/MS	STY:79.9663@S(0.9470)PEPEAT(0.0266)LT(0.0265)FPFLDK;
SPGAPGPLTLK	S[79.9663]PGAPGPLTLK	R	E	344	354	11	2	1S(79.9663)	sp|Q15942|ZYX_HUMAN	Q15942	ZYX_HUMAN	ZYX	Zyxin			1	2992667	MS/MS	STY:79.9663@S(0.5000)PGAPGPLT(0.5000)LK;
SPGHMVILDQTK	S[79.9663]PGHMVILDQTK	K	G	553	564	12	2	1S(79.9663)	sp|Q9NWH9|SLTM_HUMAN	Q9NWH9	SLTM_HUMAN	SLTM	SAFB-like transcription modulator			1	4.54149e+06	MS/MS	STY:79.9663@S(0.5000)PGHMVILDQT(0.5000)K;
SPGSGSQSSGWHEVEPGMPSPTTLK	S[79.9663]PGSGSQSSGWHEVEPGMPSPTTLK	R	K	300	324	25	3	1S(79.9663)	sp|Q12857|NFIA_HUMAN	Q12857	NFIA_HUMAN	NFIA	Nuclear factor 1 A-type			3	5742159	MS/MS	STY:79.9663@S(0.9412)PGS(0.0099)GS(0.0082)QS(0.0081)S(0.0081)GWHEVEPGMPS(0.0082)PT(0.0082)T(0.0082)LK;
SPIINESR	S[79.9663]PIINESR	K	S	277	284	8	2	1S(79.9663)	sp|Q13523|PRP4K_HUMAN	Q13523	PRP4K_HUMAN	PRP4K	Serine/threonine-protein kinase PRP4 homolog			1	0	MS/MS	STY:79.9663@S(0.9475)PIINES(0.0525)R;
SPISINVK	S[79.9663]PISINVK	K	T	352	359	8	2	1S(79.9663)	sp|Q9UK58|CCNL1_HUMAN	Q9UK58	CCNL1_HUMAN	CCNL1	Cyclin-L1			1	4.05607e+06	MS/MS	STY:79.9663@S(0.9455)PIS(0.0545)INVK;
SPLDPDSGLLSCTLPNGFGGQSGPEGER	S[79.9663]PLDPDSGLLSC[57.0215]TLPNGFGGQSGPEGER	K	S	232	259	28	3	12C(57.0215),1S(79.9663)	sp|Q9H4L4|SENP3_HUMAN	Q9H4L4	SENP3_HUMAN	SENP3	Sentrin-specific protease 3			1	0	MS/MS	STY:79.9663@S(0.9024)PLDPDS(0.0137)GLLS(0.0150)CT(0.0288)LPNGFGGQS(0.0401)GPEGER;
SPLQSVVVR	S[79.9663]PLQSVVVR	K	R	253	261	9	2	1S(79.9663)	sp|Q9Y2W1|TR150_HUMAN	Q9Y2W1	TR150_HUMAN	THRAP3	Thyroid hormone receptor-associated protein 3			2	7852960	MS/MS	STY:79.9663@S(0.9486)PLQS(0.0514)VVVR;
SPPLPAVIR	S[79.9663]PPLPAVIR	R	N	615	623	9	2	1S(79.9663)	sp|Q9Y6X9|MORC2_HUMAN	Q9Y6X9	MORC2_HUMAN	MORC2	ATPase MORC2			1	2.21315e+06	MS/MS	STY:79.9663@S(1.0000)PPLPAVIR;
SPPPESVDTPTSTK	S[79.9663]PPPESVDTPTSTK	K	Q	1131	1144	14	2	1S(79.9663)	sp|P46013|KI67_HUMAN	P46013	KI67_HUMAN	MKI67	Proliferation marker protein Ki-67			2	1.53151e+06	MS/MS	STY:79.9663@S(0.9375)PPPES(0.0125)VDT(0.0125)PT(0.0125)S(0.0125)T(0.0125)K;
SPSGHPHVR	S[79.9663]PSGHPHVR	R	R	1104	1112	9	2	1S(79.9663)	sp|Q8WX93|PALLD_HUMAN	Q8WX93	PALLD_HUMAN	PALLD	Palladin			3	706063	MS/MS	STY:79.9663@S(0.9160)PS(0.0840)GHPHVR;
SPTMEQAVQTASAHLPAPAAVGR	S[79.9663]PTMEQAVQTASAHLPAPAAVGR	K	R	192	214	23	3	1S(79.9663)	sp|Q8ND56|LS14A_HUMAN	Q8ND56	LS14A_HUMAN	LSM14A	Protein LSM14 homolog A			4	3.7428908E7	MS/MS	STY:79.9663@S(0.9316)PT(0.0176)MEQAVQT(0.0262)AS(0.0246)AHLPAPAAVGR;
SPTMEQAVQTASAHLPAPAAVGR	S[79.9663]PTM[15.9949]EQAVQTASAHLPAPAAVGR	K	R	192	214	23	3	1S(79.9663),4M(15.9949)	sp|Q8ND56|LS14A_HUMAN	Q8ND56	LS14A_HUMAN	LSM14A	Protein LSM14 homolog A			2	3.91294e+06	MS/MS	M:15.9949@SPTM(1.0000)EQAVQTASAHLPAPAAVGR;STY:79.9663@S(0.3301)PT(0.3301)MEQAVQT(0.3301)AS(0.0096)AHLPAPAAVGR;
SPVREPIDNLTPEER	S[79.9663]PVREPIDNLTPEER	K	D	136	150	15	2	1S(79.9663)	sp|Q14498|RBM39_HUMAN	Q14498	RBM39_HUMAN	RBM39	RNA-binding protein 39			1	5778025	MS/MS	STY:79.9663@S(0.7092)PVREPIDNLT(0.2908)PEER;
SPVSTRPLPSASQK	S[79.9663]PVSTRPLPSASQK	R	A	216	229	14	2	1S(79.9663)	sp|Q8ND56|LS14A_HUMAN	Q8ND56	LS14A_HUMAN	LSM14A	Protein LSM14 homolog A			1	3317217	MS/MS	STY:79.9663@S(0.4559)PVS(0.4559)T(0.0151)RPLPS(0.0489)AS(0.0241)QK;
SQEADVQDWEFR	S[79.9663]QEADVQDWEFR	R	K	836	847	12	2	1S(79.9663)	sp|Q9C0C2|TB182_HUMAN	Q9C0C2	TB182_HUMAN	TNKS1BP1	182 kDa tankyrase-1-binding protein			3	0	MS/MS	STY:79.9663@S(1.0000)QEADVQDWEFR;
SQSSDTEQQSPTSGGGK	S[79.9663]QSSDTEQQSPTSGGGK	R	V	495	511	17	2	1S(79.9663)	sp|P23588|IF4B_HUMAN	P23588	IF4B_HUMAN	EIF4B	Eukaryotic translation initiation factor 4B			1	0	MS/MS	STY:79.9663@S(0.1429)QS(0.1429)S(0.1429)DT(0.1429)EQQS(0.1429)PT(0.1429)S(0.1429)GGGK;
SRSPLELEPEAK	S[79.9663]RSPLELEPEAK	R	K	24	35	12	2	1S(79.9663)	sp|Q92466|DDB2_HUMAN	Q92466	DDB2_HUMAN	DDB2	DNA damage-binding protein 2			1	1.2898123E7	MS/MS	STY:79.9663@S(0.5000)RS(0.5000)PLELEPEAK;
STTPPPAEPVSLPQEPPK	S[79.9663]TTPPPAEPVSLPQEPPK	K	A	225	242	18	2	1S(79.9663)	sp|Q9UN86|G3BP2_HUMAN	Q9UN86	G3BP2_HUMAN	G3BP2	Ras GTPase-activating protein-binding protein 2			2	8401438	MS/MS	STY:79.9663@S(0.3307)T(0.3307)T(0.3307)PPPAEPVS(0.0080)LPQEPPK;
SVENLPECGITHEQR	S[79.9663]VENLPEC[57.0215]GITHEQR	R	A	428	442	15	3	1S(79.9663),8C(57.0215)	sp|Q9UBF8|PI4KB_HUMAN	Q9UBF8	PI4KB_HUMAN	PI4KB	Phosphatidylinositol 4-kinase beta			1	2159227	MS/MS	STY:79.9663@S(0.9480)VENLPECGIT(0.0520)HEQR;
SYDVPPPPMEPDHPFYSNISK	S[79.9663]YDVPPPPMEPDHPFYSNISK	R	D	118	138	21	3	1S(79.9663)	sp|P18669|PGAM1_HUMAN	P18669	PGAM1_HUMAN	PGAM1	Phosphoglycerate mutase 1	PGAM4	sp|Q8N0Y7|PGAM4_HUMAN	1	2594293	MS/MS	STY:79.9663@S(0.4858)Y(0.4858)DVPPPPMEPDHPFY(0.0095)S(0.0095)NIS(0.0095)K;
TLSSSAQEDIIR	TLS[79.9663]SSAQEDIIR	R	W	313	324	12	2	3S(79.9663)	sp|Q9H788|SH24A_HUMAN	Q9H788	SH24A_HUMAN	SH2D4A	SH2 domain-containing protein 4A			1	0	MS/MS	STY:79.9663@T(0.0274)LS(0.4805)S(0.4805)S(0.0116)AQEDIIR;
TPELPEPSVK	TPELPEPS[79.9663]VK	K	V	220	229	10	2	8S(79.9663)	sp|Q8IYB3|SRRM1_HUMAN	Q8IYB3	SRRM1_HUMAN	SRRM1	Serine/arginine repetitive matrix protein 1			1	4.69258e+06	MS/MS	STY:79.9663@T(0.0696)PELPEPS(0.9304)VK;
TPPRDLPTIPGVTSPSSDEPPMEASQSHLR	TPPRDLPTIPGVTSPS[79.9663]SDEPPMEASQSHLR	K	N	70	99	30	4	16S(79.9663)	sp|Q13541|4EBP1_HUMAN	Q13541	4EBP1_HUMAN	EIF4EBP1	Eukaryotic translation initiation factor 4E-binding protein 1			1	1.3885216E7	MS/MS	STY:79.9663@T(0.2278)PPRDLPT(0.1931)IPGVT(0.0166)S(0.0327)PS(0.2544)S(0.2544)DEPPMEAS(0.0112)QS(0.0098)HLR;
TPPRDLPTIPGVTSPSSDEPPMEASQSHLR	TPPRDLPT[79.9663]IPGVTSPSSDEPPMEASQSHLR	K	N	70	99	30	4	8T(79.9663)	sp|Q13541|4EBP1_HUMAN	Q13541	4EBP1_HUMAN	EIF4EBP1	Eukaryotic translation initiation factor 4E-binding protein 1			1	1.3885216E7	MS/MS	STY:79.9663@T(0.4073)PPRDLPT(0.5207)IPGVT(0.0076)S(0.0076)PS(0.0076)S(0.0074)DEPPMEAS(0.0209)QS(0.0209)HLR;
TQPDGTSVPGEPASPISQR	TQPDGTSVPGEPASPIS[79.9663]QR	R	L	1744	1762	19	2	17S(79.9663)	sp|Q14980|NUMA1_HUMAN	Q14980	NUMA1_HUMAN	NUMA1	Nuclear mitotic apparatus protein 1			1	3.43073e+06	MS/MS	STY:79.9663@T(0.0138)QPDGT(0.0192)S(0.0192)VPGEPAS(0.0192)PIS(0.9286)QR;
TQTPPVSPAPQPTEER	TQT[79.9663]PPVSPAPQPTEER	K	L	399	414	16	2	3T(79.9663)	sp|Q14247|SRC8_HUMAN	Q14247	SRC8_HUMAN	CTTN	Src substrate cortactin			1	3.98198e+06	MS/MS	STY:79.9663@T(0.0176)QT(0.9276)PPVS(0.0310)PAPQPT(0.0238)EER;
TSTSPPPEK	TST[79.9663]SPPPEK	K	S	220	228	9	2	3T(79.9663)	sp|Q9H1E3|NUCKS_HUMAN	Q9H1E3	NUCKS_HUMAN	NUCKS1	Nuclear ubiquitous casein and cyclin-dependent kinase substrate 1			2	7.35134e+06	MS/MS	STY:79.9663@T(0.0183)S(0.0183)T(0.8944)S(0.0691)PPPEK;
TVNSTRETPPK	TVNSTRET[79.9663]PPK	R	S	44	54	11	2	8T(79.9663)	sp|Q5SSJ5|HP1B3_HUMAN	Q5SSJ5	HP1B3_HUMAN	HP1BP3	Heterochromatin protein 1-binding protein 3			1	0	MS/MS	STY:79.9663@T(0.0189)VNS(0.0230)T(0.0230)RET(0.9351)PPK;
TLDAEVVEK	T[79.9663]LDAEVVEK	K	P	277	285	9	2	1T(79.9663)	sp|Q9H3P2|NELFA_HUMAN	Q9H3P2	NELFA_HUMAN	NELFA	Negative elongation factor A			1	0	MS/MS	STY:79.9663@T(1.0000)LDAEVVEK;
TPPRDLPTIPGVTSPSSDEPPMEASQSHLR	T[79.9663]PPRDLPTIPGVTSPSSDEPPMEASQSHLR	K	N	70	99	30	3,4	1T(79.9663)	sp|Q13541|4EBP1_HUMAN	Q13541	4EBP1_HUMAN	EIF4EBP1	Eukaryotic translation initiation factor 4E-binding protein 1			4	2.629955E7	MS/MS	STY:79.9663@T(0.8210)PPRDLPT(0.0156)IPGVT(0.0342)S(0.0342)PS(0.0378)S(0.0300)DEPPMEAS(0.0137)QS(0.0137)HLR;
TQTPPVSPAPQPTEER	T[79.9663]QTPPVSPAPQPTEER	K	L	399	414	16	2	1T(79.9663)	sp|Q14247|SRC8_HUMAN	Q14247	SRC8_HUMAN	CTTN	Src substrate cortactin			1	3.98198e+06	MS/MS	STY:79.9663@T(0.4808)QT(0.4808)PPVS(0.0116)PAPQPT(0.0268)EER;
TQTPPVSPAPQPTEER	T[79.9663]QTPPVS[79.9663]PAPQPTEER	K	L	399	414	16	2	1T(79.9663),7S(79.9663)	sp|Q14247|SRC8_HUMAN	Q14247	SRC8_HUMAN	CTTN	Src substrate cortactin			1	5.4595e+06	MS/MS	STY:79.9663@T(0.6335)QT(0.6335)PPVS(0.6926)PAPQPT(0.0404)EER;
TQTPPVSPAPQPTEER	T[79.9663]QT[79.9663]PPVSPAPQPTEER	K	L	399	414	16	2	1T(79.9663),3T(79.9663)	sp|Q14247|SRC8_HUMAN	Q14247	SRC8_HUMAN	CTTN	Src substrate cortactin			1	5.4595e+06	MS/MS	STY:79.9663@T(0.6460)QT(0.6460)PPVS(0.6460)PAPQPT(0.0619)EER;
TSPDTLR	T[79.9663]SPDTLR	R	R	25	31	7	2	1T(79.9663)	sp|Q01130|SRSF2_HUMAN	Q01130	SRSF2_HUMAN	SRSF2	Serine/arginine-rich splicing factor 2			1	4582103	MS/MS	STY:79.9663@T(0.3333)S(0.3333)PDT(0.3333)LR;
TSPPLLDR	T[79.9663]SPPLLDR	R	A	2397	2404	8	2	1T(79.9663)	sp|Q9UQ35|SRRM2_HUMAN	Q9UQ35	SRRM2_HUMAN	SRRM2	Serine/arginine repetitive matrix protein 2			2	5881603	MS/MS	STY:79.9663@T(0.5000)S(0.5000)PPLLDR;
TSTSPPPEK	T[79.9663]STSPPPEK	K	S	220	228	9	2	1T(79.9663)	sp|Q9H1E3|NUCKS_HUMAN	Q9H1E3	NUCKS_HUMAN	NUCKS1	Nuclear ubiquitous casein and cyclin-dependent kinase substrate 1			4	7504500	MS/MS	STY:79.9663@T(0.9247)S(0.0251)T(0.0251)S(0.0251)PPPEK;
VAGAATPKK	VAGAAT[79.9663]PKK	K	S	142	150	9	2	6T(79.9663)	sp|P16402|H13_HUMAN	P16402	H13_HUMAN	H1-3	Histone H1.3			1	171126	MS/MS	STY:79.9663@VAGAAT(1.0000)PKK;
VAIIRTPPK	VAIIRT[79.9663]PPK	K	S	1644	1652	9	2	6T(79.9663)	sp|P11137|MTAP2_HUMAN	P11137	MTAP2_HUMAN	MAP2	Microtubule-associated protein 2			1	1.00964e+06	MS/MS	STY:79.9663@VAIIRT(1.0000)PPK;
VALSDDETK	VALS[79.9663]DDETK	R	E	304	312	9	2	4S(79.9663)	sp|Q15054|DPOD3_HUMAN	Q15054	DPOD3_HUMAN	POLD3	DNA polymerase delta subunit 3			1	8620848	MS/MS	STY:79.9663@VALS(0.8412)DDET(0.1588)K;
VAVATPAKK	VAVAT[79.9663]PAKK	K	A	72	80	9	2	5T(79.9663)	sp|P19338|NUCL_HUMAN	P19338	NUCL_HUMAN	NCL	Nucleolin			1	1.47688e+06	MS/MS	STY:79.9663@VAVAT(1.0000)PAKK;
VDDSPSTSGGSSDGDQR	VDDSPST[79.9663]SGGSSDGDQR	R	E	8	24	17	2	7T(79.9663)	sp|Q96LR5|UB2E2_HUMAN	Q96LR5	UB2E2_HUMAN	UBE2E2	Ubiquitin-conjugating enzyme E2 E2			1	0	MS/MS	STY:79.9663@VDDS(0.0352)PS(0.0352)T(0.4339)S(0.4339)GGS(0.0309)S(0.0309)DGDQR;
VDGPRSPSYGR	VDGPRS[79.9663]PSYGR	K	S	194	204	11	2	6S(79.9663)	sp|Q07955|SRSF1_HUMAN	Q07955	SRSF1_HUMAN	SRSF1	Serine/arginine-rich splicing factor 1			1	1.34661e+06	MS/MS	STY:79.9663@VDGPRS(0.3333)PS(0.3333)Y(0.3333)GR;
VDIDTPDIDIHGPEGK	VDIDT[79.9663]PDIDIHGPEGK	K	L	4096	4111	16	3	5T(79.9663)	sp|Q09666|AHNK_HUMAN	Q09666	AHNK_HUMAN	AHNAK	Neuroblast differentiation-associated protein AHNAK			1	0	MS/MS	STY:79.9663@VDIDT(1.0000)PDIDIHGPEGK;
VDINTPDVDVHGPDWHLK	VDINT[79.9663]PDVDVHGPDWHLK	K	M	4762	4779	18	3	5T(79.9663)	sp|Q09666|AHNK_HUMAN	Q09666	AHNK_HUMAN	AHNAK	Neuroblast differentiation-associated protein AHNAK			1	3.19104e+06	MS/MS	STY:79.9663@VDINT(1.0000)PDVDVHGPDWHLK;
VDSTTCLFPVEEK	VDS[79.9663]TTC[57.0215]LFPVEEK	R	A	259	271	13	2	3S(79.9663),6C(57.0215)	sp|Q06210|GFPT1_HUMAN	Q06210	GFPT1_HUMAN	GFPT1	Glutamine--fructose-6-phosphate aminotransferase [isomerizing] 1			2	3.3927068E7	MS/MS	STY:79.9663@VDS(0.9464)T(0.0268)T(0.0268)CLFPVEEK;
VEAKEESEESDEDMGFGLFD	VEAKEES[79.9663]EES[79.9663]DEDMGFGLFD	K	-	298	317	20	2,3	10S(79.9663),7S(79.9663)	sp|P05388|RLA0_HUMAN	P05388	RLA0_HUMAN	RPLP0	Large ribosomal subunit protein uL10	RPLP0P6	sp|Q8NHW5|RLA0L_HUMAN	4	6.90674e+06	MS/MS	STY:79.9663@VEAKEES(1.0000)EES(1.0000)DEDMGFGLFD;
VEEESTGDPFGFDSDDESLPVSSK	VEEESTGDPFGFDS[79.9663]DDESLPVSSK	K	N	64	87	24	3	14S(79.9663)	sp|Q7Z5K2|WAPL_HUMAN	Q7Z5K2	WAPL_HUMAN	WAPL	Wings apart-like protein homolog			1	0	MS/MS	STY:79.9663@VEEES(0.0105)T(0.0105)GDPFGFDS(0.8952)DDES(0.0247)LPVS(0.0296)S(0.0296)K;
VEGSPTEEANLPTELQDNSLSPAASEAGEK	VEGSPTEEANLPTELQDNSLSPAAS[79.9663]EAGEK	K	L	1115	1144	30	3	25S(79.9663)	sp|P50851|LRBA_HUMAN	P50851	LRBA_HUMAN	LRBA	Lipopolysaccharide-responsive and beige-like anchor protein			1	5349433	MS/MS	STY:79.9663@VEGS(0.1000)PT(0.1000)EEANLPT(0.1623)ELQDNS(0.0173)LS(0.0091)PAAS(0.6113)EAGEK;
VENMSSNQDGNDSDEFM	VENMS[79.9663]SNQDGNDSDEFM	K	-	192	208	17	2	5S(79.9663)	sp|Q86WR0|CCD25_HUMAN	Q86WR0	CCD25_HUMAN	CCDC25	Coiled-coil domain-containing protein 25			1	0	MS/MS	STY:79.9663@VENMS(0.3565)S(0.3565)NQDGNDS(0.2870)DEFM;
VETVSQPSESPK	VETVSQPS[79.9663]ESPK	K	D	767	778	12	2	8S(79.9663)	sp|Q99590|SCAFB_HUMAN	Q99590	SCAFB_HUMAN	SCAF11	Protein SCAF11			1	1.30385e+06	MS/MS	STY:79.9663@VET(0.0119)VS(0.0123)QPS(0.4879)ES(0.4879)PK;
VGDPPQPLPEEPMEVQGAERASPEPQR	VGDPPQPLPEEPMEVQGAERAS[79.9663]PEPQR	R	E	943	969	27	3	22S(79.9663)	sp|P46379|BAG6_HUMAN	P46379	BAG6_HUMAN	BAG6	Large proline-rich protein BAG6			1	5.27474e+06	MS/MS	STY:79.9663@VGDPPQPLPEEPMEVQGAERAS(1.0000)PEPQR;
VGEDEDGSDEEVVHNEDIHFEPIVSLPEVEVK	VGEDEDGSDEEVVHNEDIHFEPIVS[79.9663]LPEVEVK	K	S	2893	2924	32	4	25S(79.9663)	sp|P49792|RBP2_HUMAN	P49792	RBP2_HUMAN	RANBP2	E3 SUMO-protein ligase RanBP2			1	2.39975e+06	MS/MS	STY:79.9663@VGEDEDGS(0.4971)DEEVVHNEDIHFEPIVS(0.5029)LPEVEVK;
VGEDEDGSDEEVVHNEDIHFEPIVSLPEVEVK	VGEDEDGS[79.9663]DEEVVHNEDIHFEPIVSLPEVEVK	K	S	2893	2924	32	4	8S(79.9663)	sp|P49792|RBP2_HUMAN	P49792	RBP2_HUMAN	RANBP2	E3 SUMO-protein ligase RanBP2			1	2.39975e+06	MS/MS	STY:79.9663@VGEDEDGS(0.9247)DEEVVHNEDIHFEPIVS(0.0753)LPEVEVK;
VGGSDEEASGIPSR	VGGSDEEAS[79.9663]GIPSR	R	T	356	369	14	2	9S(79.9663)	sp|Q9NQ55|SSF1_HUMAN	Q9NQ55	SSF1_HUMAN	PPAN	Suppressor of SWI4 1 homolog			1	1.882046E7	MS/MS	STY:79.9663@VGGS(0.0746)DEEAS(0.4627)GIPS(0.4627)R;
VGGSDEEASGIPSR	VGGS[79.9663]DEEASGIPSR	R	T	356	369	14	2	4S(79.9663)	sp|Q9NQ55|SSF1_HUMAN	Q9NQ55	SSF1_HUMAN	PPAN	Suppressor of SWI4 1 homolog			2	1.1421615E7	MS/MS	STY:79.9663@VGGS(0.9452)DEEAS(0.0276)GIPS(0.0272)R;
VGNESPVQELK	VGNES[79.9663]PVQELK	K	Q	46	56	11	2	5S(79.9663)	sp|Q5JSH3|WDR44_HUMAN	Q5JSH3	WDR44_HUMAN	WDR44	WD repeat-containing protein 44			1	4.29672e+06	MS/MS	STY:79.9663@VGNES(1.0000)PVQELK;
VGVEASEETPQTSSSSARPGTPSDHQSQEASQFER	VGVEASEETPQTSSSSARPGT[79.9663]PSDHQSQEASQFER	R	K	362	396	35	4	21T(79.9663)	sp|Q6Y7W6|GGYF2_HUMAN	Q6Y7W6	GGYF2_HUMAN	GIGYF2	GRB10-interacting GYF protein 2			2	4589680	MS/MS	STY:79.9663@VGVEAS(0.0129)EET(0.0160)PQT(0.0160)S(0.0160)S(0.0160)S(0.0160)S(0.0160)ARPGT(0.7521)PS(0.0209)DHQS(0.0592)QEAS(0.0592)QFER;
VHNDAQSFDYDHDAFLGAEEAK	VHNDAQSFDY[79.9663]DHDAFLGAEEAK	K	T	38	59	22	3	10Y(79.9663)	sp|O43852|CALU_HUMAN	O43852	CALU_HUMAN	CALU	Calumenin			9	1.5220416E8	MS/MS	STY:79.9663@VHNDAQS(0.0638)FDY(0.9362)DHDAFLGAEEAK;
VHNDAQSFDYDHDAFLGAEEAK	VHNDAQS[79.9663]FDYDHDAFLGAEEAK	K	T	38	59	22	3	7S(79.9663)	sp|O43852|CALU_HUMAN	O43852	CALU_HUMAN	CALU	Calumenin			23	1.56779136E8	MS/MS	STY:79.9663@VHNDAQS(0.9482)FDY(0.0518)DHDAFLGAEEAK;
VKPASPVAQPK	VKPAS[79.9663]PVAQPK	K	E	761	771	11	2,3	5S(79.9663)	sp|Q96EV2|RBM33_HUMAN	Q96EV2	RBM33_HUMAN	RBM33	RNA-binding protein 33			3	4.86661e+06	MS/MS	STY:79.9663@VKPAS(1.0000)PVAQPK;
VKPPPSPTTEGPSLQPDLAPEEAAGTQRPK	VKPPPSPTTEGPS[79.9663]LQPDLAPEEAAGTQRPK	K	N	1004	1033	30	4	13S(79.9663)	sp|Q9Y2D5|PLAK2_HUMAN	Q9Y2D5	PLAK2_HUMAN	PALM2AKAP2	PALM2-AKAP2 fusion protein			1	6.95793e+06	MS/MS	STY:79.9663@VKPPPS(0.0161)PT(0.0163)T(0.0163)EGPS(0.9141)LQPDLAPEEAAGT(0.0372)QRPK;
VKPPPSPTTEGPSLQPDLAPEEAAGTQRPK	VKPPPSPTT[79.9663]EGPSLQPDLAPEEAAGTQRPK	K	N	1004	1033	30	4	9T(79.9663)	sp|Q9Y2D5|PLAK2_HUMAN	Q9Y2D5	PLAK2_HUMAN	PALM2AKAP2	PALM2-AKAP2 fusion protein			1	6.95793e+06	MS/MS	STY:79.9663@VKPPPS(0.0135)PT(0.0135)T(0.9441)EGPS(0.0136)LQPDLAPEEAAGT(0.0153)QRPK;
VKPPPSPTTEGPSLQPDLAPEEAAGTQRPK	VKPPPS[79.9663]PTTEGPSLQPDLAPEEAAGTQRPK	K	N	1004	1033	30	3,4	6S(79.9663)	sp|Q9Y2D5|PLAK2_HUMAN	Q9Y2D5	PLAK2_HUMAN	PALM2AKAP2	PALM2-AKAP2 fusion protein			2	1.3396186E7	MS/MS	STY:79.9663@VKPPPS(0.3269)PT(0.3269)T(0.3269)EGPS(0.0086)LQPDLAPEEAAGT(0.0106)QRPK;
VLDEEGSER	VLDEEGS[79.9663]ER	K	E	610	618	9	2	7S(79.9663)	sp|O43719|HTSF1_HUMAN	O43719	HTSF1_HUMAN	HTATSF1	17S U2 SnRNP complex component HTATSF1			2	1.36406e+06	MS/MS	STY:79.9663@VLDEEGS(1.0000)ER;
VLGSEGEEEDEALSPAK	VLGS[79.9663]EGEEEDEALSPAK	R	G	63	79	17	2	4S(79.9663)	sp|P18858|DNLI1_HUMAN	P18858	DNLI1_HUMAN	LIG1	DNA ligase 1			1	987253	MS/MS	STY:79.9663@VLGS(0.6988)EGEEEDEALS(0.3012)PAK;
VLSSTSEEDEPGVVK	VLSS[79.9663]TSEEDEPGVVK	R	F	206	220	15	2	4S(79.9663)	sp|Q8NI08|NCOA7_HUMAN	Q8NI08	NCOA7_HUMAN	NCOA7	Nuclear receptor coactivator 7			1	1.91969e+06	MS/MS	STY:79.9663@VLS(0.0422)S(0.9119)T(0.0229)S(0.0229)EEDEPGVVK;
VLSPTAAK	VLS[79.9663]PTAAK	K	P	311	318	8	2	3S(79.9663)	sp|Q96QC0|PP1RA_HUMAN	Q96QC0	PP1RA_HUMAN	PPP1R10	Serine/threonine-protein phosphatase 1 regulatory subunit 10			1	1.6627e+06	MS/MS	STY:79.9663@VLS(0.5000)PT(0.5000)AAK;
VNDAEPGSPEAPQGK	VNDAEPGS[79.9663]PEAPQGK	R	R	76	90	15	2	8S(79.9663)	sp|Q8N8A6|DDX51_HUMAN	Q8N8A6	DDX51_HUMAN	DDX51	ATP-dependent RNA helicase DDX51			3	2.4428e+06	MS/MS	STY:79.9663@VNDAEPGS(1.0000)PEAPQGK;
VNGDDHHEEDMDMSD	VNGDDHHEEDMDMS[79.9663]D	K	-	470	484	15	2	14S(79.9663)	sp|Q05519|SRS11_HUMAN	Q05519	SRS11_HUMAN	SRSF11	Serine/arginine-rich splicing factor 11			1	1.9061e+06	MS/MS	STY:79.9663@VNGDDHHEEDMDMS(1.0000)D;
VPDEEENEESDNEK	VPDEEENEES[79.9663]DNEK	K	E	1097	1110	14	2	10S(79.9663)	sp|P11388|TOP2A_HUMAN	P11388	TOP2A_HUMAN	TOP2A	DNA topoisomerase 2-alpha			6	1.4972728E7	MS/MS	STY:79.9663@VPDEEENEES(1.0000)DNEK;
VPKPEPIPEPKEPSPEK	VPKPEPIPEPKEPS[79.9663]PEK	K	N	247	263	17	3	14S(79.9663)	sp|Q8IYB3|SRRM1_HUMAN	Q8IYB3	SRRM1_HUMAN	SRRM1	Serine/arginine repetitive matrix protein 1			1	3120592	MS/MS	STY:79.9663@VPKPEPIPEPKEPS(1.0000)PEK;
VPLAPITDPQQLQLSPLK	VPLAPITDPQQLQLS[79.9663]PLK	R	G	6	23	18	2,3	15S(79.9663)	sp|P31350|RIR2_HUMAN	P31350	RIR2_HUMAN	RRM2	Ribonucleoside-diphosphate reductase subunit M2			2	0	MS/MS	STY:79.9663@VPLAPIT(0.1116)DPQQLQLS(0.8884)PLK;
VPPAPVPCPPPSPGPSAVPSSPK	VPPAPVPC[57.0215]PPPSPGPSAVPS[79.9663]SPK	K	S	366	388	23	3	20S(79.9663),8C(57.0215)	sp|O95817|BAG3_HUMAN	O95817	BAG3_HUMAN	BAG3	BAG family molecular chaperone regulator 3			1	5522579	MS/MS	STY:79.9663@VPPAPVPCPPPS(0.0128)PGPS(0.0136)AVPS(0.4868)S(0.4868)PK;
VPPAPVPCPPPSPGPSAVPSSPK	VPPAPVPC[57.0215]PPPSPGPS[79.9663]AVPSSPK	K	S	366	388	23	3	16S(79.9663),8C(57.0215)	sp|O95817|BAG3_HUMAN	O95817	BAG3_HUMAN	BAG3	BAG family molecular chaperone regulator 3			2	5522579	MS/MS	STY:79.9663@VPPAPVPCPPPS(0.0080)PGPS(0.3307)AVPS(0.3307)S(0.3307)PK;
VPSVESLFR	VPSVES[79.9663]LFR	R	S	69	77	9	2	6S(79.9663)	sp|Q13439|GOGA4_HUMAN	Q13439	GOGA4_HUMAN	GOLGA4	Golgin subfamily A member 4			1	1.33842e+06	MS/MS	STY:79.9663@VPS(0.0569)VES(0.9431)LFR;
VQGEAVSNIQENTQTPTVQEESEEEEVDETGVEVK	VQGEAVSNIQENTQTPTVQEES[79.9663]EEEEVDETGVEVK	K	D	2008	2042	35	3	22S(79.9663)	sp|E9PAV3|NACAM_HUMAN	E9PAV3	NACAM_HUMAN	NACA	Nascent polypeptide-associated complex subunit alpha, muscle-specific form		sp|Q13765|NACA_HUMAN	3	2.8359678E7	MS/MS	STY:79.9663@VQGEAVS(0.0114)NIQENT(0.0138)QT(0.0138)PT(0.0138)VQEES(0.9365)EEEEVDET(0.0108)GVEVK;
VQGEAVSNIQENTQTPTVQEESEEEEVDETGVEVK	VQGEAVSNIQENTQTPT[79.9663]VQEESEEEEVDETGVEVK	K	D	2008	2042	35	3	17T(79.9663)	sp|E9PAV3|NACAM_HUMAN	E9PAV3	NACAM_HUMAN	NACA	Nascent polypeptide-associated complex subunit alpha, muscle-specific form		sp|Q13765|NACA_HUMAN	1	5.99128e+06	MS/MS	STY:79.9663@VQGEAVS(0.0102)NIQENT(0.0102)QT(0.0102)PT(0.5099)VQEES(0.1989)EEEEVDET(0.2606)GVEVK;
VQGEAVSNIQENTQTPTVQEESEEEEVDETGVEVK	VQGEAVSNIQENT[79.9663]QTPTVQEESEEEEVDETGVEVK	K	D	2008	2042	35	3,4	13T(79.9663)	sp|E9PAV3|NACAM_HUMAN	E9PAV3	NACAM_HUMAN	NACA	Nascent polypeptide-associated complex subunit alpha, muscle-specific form		sp|Q13765|NACA_HUMAN	2	2.3707736E7	MS/MS	STY:79.9663@VQGEAVS(0.0100)NIQENT(0.4742)QT(0.4742)PT(0.0082)VQEES(0.0080)EEEEVDET(0.0254)GVEVK;
VQGEAVSNIQENTQTPTVQEESEEEEVDETGVEVK	VQGEAVS[79.9663]NIQENTQTPTVQEESEEEEVDETGVEVK	K	D	2008	2042	35	3	7S(79.9663)	sp|E9PAV3|NACAM_HUMAN	E9PAV3	NACAM_HUMAN	NACA	Nascent polypeptide-associated complex subunit alpha, muscle-specific form		sp|Q13765|NACA_HUMAN	2	2.8359678E7	MS/MS	STY:79.9663@VQGEAVS(0.9068)NIQENT(0.0185)QT(0.0185)PT(0.0185)VQEES(0.0128)EEEEVDET(0.0248)GVEVK;
VQSLEGEKLSPK	VQSLEGEKLS[79.9663]PK	K	S	1770	1781	12	2	10S(79.9663)	sp|P46821|MAP1B_HUMAN	P46821	MAP1B_HUMAN	MAP1B	Microtubule-associated protein 1B			1	6.28923e+06	MS/MS	STY:79.9663@VQS(0.1647)LEGEKLS(0.8353)PK;
VSAGEPGSHPSPAPR	VSAGEPGSHPS[79.9663]PAPR	K	R	417	431	15	2	11S(79.9663)	sp|Q9Y4F1|FARP1_HUMAN	Q9Y4F1	FARP1_HUMAN	FARP1	FERM, ARHGEF and pleckstrin domain-containing protein 1			2	1.4125444E7	MS/MS	STY:79.9663@VS(0.0403)AGEPGS(0.0403)HPS(0.9195)PAPR;
VSAGEPGSHPSPAPR	VSAGEPGS[79.9663]HPSPAPR	K	R	417	431	15	2,3	8S(79.9663)	sp|Q9Y4F1|FARP1_HUMAN	Q9Y4F1	FARP1_HUMAN	FARP1	FERM, ARHGEF and pleckstrin domain-containing protein 1			3	1.6012048E7	MS/MS	STY:79.9663@VS(0.0164)AGEPGS(0.4918)HPS(0.4918)PAPR;
VSDQNSPVLPK	VSDQNS[79.9663]PVLPK	R	K	2042	2052	11	2	6S(79.9663)	sp|Q9UPU5|UBP24_HUMAN	Q9UPU5	UBP24_HUMAN	USP24	Ubiquitin carboxyl-terminal hydrolase 24			1	4019608	MS/MS	STY:79.9663@VS(0.0516)DQNS(0.9484)PVLPK;
VSEEQTQPPSPAGAGMSTAMGR	VSEEQTQPPS[79.9663]PAGAGMSTAMGR	K	S	144	165	22	3	10S(79.9663)	sp|Q16666|IF16_HUMAN	Q16666	IF16_HUMAN	IFI16	Gamma-interferon-inducible protein 16			1	0	MS/MS	STY:79.9663@VS(0.0761)EEQT(0.0615)QPPS(0.8107)PAGAGMS(0.0259)T(0.0259)AMGR;
VSLEPHQGPGTPESK	VSLEPHQGPGTPES[79.9663]K	R	K	1990	2004	15	2	14S(79.9663)	sp|Q14980|NUMA1_HUMAN	Q14980	NUMA1_HUMAN	NUMA1	Nuclear mitotic apparatus protein 1			1	2.30918e+06	MS/MS	STY:79.9663@VS(0.1864)LEPHQGPGT(0.1247)PES(0.6889)K;
VSSPTKPK	VSSPT[79.9663]KPK	K	K	218	225	8	2	5T(79.9663)	sp|Q8WUA4|TF3C2_HUMAN	Q8WUA4	TF3C2_HUMAN	GTF3C2	General transcription factor 3C polypeptide 2			1	0	MS/MS	STY:79.9663@VS(0.0477)S(0.0477)PT(0.9045)KPK;
VSAGEPGSHPSPAPR	VS[79.9663]AGEPGSHPSPAPR	K	R	417	431	15	2,3	2S(79.9663)	sp|Q9Y4F1|FARP1_HUMAN	Q9Y4F1	FARP1_HUMAN	FARP1	FERM, ARHGEF and pleckstrin domain-containing protein 1			4	1.8579562E7	MS/MS	STY:79.9663@VS(0.9350)AGEPGS(0.0325)HPS(0.0325)PAPR;
VSHSPPPK	VS[79.9663]HSPPPK	R	Q	635	642	8	2	2S(79.9663)	sp|Q8IYB3|SRRM1_HUMAN	Q8IYB3	SRRM1_HUMAN	SRRM1	Serine/arginine repetitive matrix protein 1			1	1288789	MS/MS	STY:79.9663@VS(0.5000)HS(0.5000)PPPK;
VTNDISPESSPGVGR	VTNDISPES[79.9663]SPGVGR	R	R	60	74	15	2	9S(79.9663)	sp|Q15154|PCM1_HUMAN	Q15154	PCM1_HUMAN	PCM1	Pericentriolar material 1 protein			1	1.93795e+06	MS/MS	STY:79.9663@VT(0.0487)NDIS(0.0487)PES(0.4513)S(0.4513)PGVGR;
VTQHESDNENEIQIQNK	VT[79.9663]QHESDNENEIQIQNK	R	L	117	133	17	3	2T(79.9663)	sp|Q5VZL5|ZMYM4_HUMAN	Q5VZL5	ZMYM4_HUMAN	ZMYM4	Zinc finger MYM-type protein 4			1	2.13514e+06	MS/MS	STY:79.9663@VT(0.8306)QHES(0.1694)DNENEIQIQNK;
VVDYSQFQESDDADEDYGR	VVDYSQFQESDDADEDY[79.9663]GR	K	D	10	28	19	2	17Y(79.9663)	sp|Q9H1E3|NUCKS_HUMAN	Q9H1E3	NUCKS_HUMAN	NUCKS1	Nuclear ubiquitous casein and cyclin-dependent kinase substrate 1			1	4.3882448E7	MS/MS	STY:79.9663@VVDY(0.1489)S(0.1489)QFQES(0.2240)DDADEDY(0.4782)GR;
VVDYSQFQESDDADEDYGR	VVDYSQFQES[79.9663]DDADEDYGR	K	D	10	28	19	2,3	10S(79.9663)	sp|Q9H1E3|NUCKS_HUMAN	Q9H1E3	NUCKS_HUMAN	NUCKS1	Nuclear ubiquitous casein and cyclin-dependent kinase substrate 1			2	6.113284E7	MS/MS	STY:79.9663@VVDY(0.0257)S(0.0257)QFQES(0.9071)DDADEDY(0.0416)GR;
VVDYSQFQESDDADEDYGR	VVDYS[79.9663]QFQESDDADEDYGR	K	D	10	28	19	2	5S(79.9663)	sp|Q9H1E3|NUCKS_HUMAN	Q9H1E3	NUCKS_HUMAN	NUCKS1	Nuclear ubiquitous casein and cyclin-dependent kinase substrate 1			1	4.3882448E7	MS/MS	STY:79.9663@VVDY(0.1167)S(0.8302)QFQES(0.0287)DDADEDY(0.0245)GR;
VVDYSQFQESDDADEDYGR	VVDY[79.9663]SQFQESDDADEDYGR	K	D	10	28	19	2,3	4Y(79.9663)	sp|Q9H1E3|NUCKS_HUMAN	Q9H1E3	NUCKS_HUMAN	NUCKS1	Nuclear ubiquitous casein and cyclin-dependent kinase substrate 1			3	6.113284E7	MS/MS	STY:79.9663@VVDY(0.9367)S(0.0178)QFQES(0.0257)DDADEDY(0.0198)GR;
VVLGDGVQLPPGDYSTTPGGTLFSTTPGGTR	VVLGDGVQLPPGDYSTTPGGT[79.9663]LFST[79.9663]TPGGTR	R	I	21	51	31	3	21T(79.9663),25T(79.9663)	sp|Q13541|4EBP1_HUMAN	Q13541	4EBP1_HUMAN	EIF4EBP1	Eukaryotic translation initiation factor 4E-binding protein 1			1	4.7045e+06	MS/MS	STY:79.9663@VVLGDGVQLPPGDY(0.4716)S(0.0156)T(0.0156)T(0.0156)PGGT(0.4939)LFS(0.0107)T(0.4830)T(0.4830)PGGT(0.0109)R;
VVLGDGVQLPPGDYSTTPGGTLFSTTPGGTR	VVLGDGVQLPPGDYSTTPGGT[79.9663]LFS[79.9663]TTPGGTR	R	I	21	51	31	3	21T(79.9663),24S(79.9663)	sp|Q13541|4EBP1_HUMAN	Q13541	4EBP1_HUMAN	EIF4EBP1	Eukaryotic translation initiation factor 4E-binding protein 1			1	4.7045e+06	MS/MS	STY:79.9663@VVLGDGVQLPPGDY(0.0252)S(0.0523)T(0.0523)T(0.0523)PGGT(0.4520)LFS(0.4520)T(0.4520)T(0.4520)PGGT(0.0099)R;
VVLGDGVQLPPGDYSTTPGGTLFSTTPGGTR	VVLGDGVQLPPGDYST[79.9663]TPGGTLFSTTPGGT[79.9663]R	R	I	21	51	31	3	16T(79.9663),30T(79.9663)	sp|Q13541|4EBP1_HUMAN	Q13541	4EBP1_HUMAN	EIF4EBP1	Eukaryotic translation initiation factor 4E-binding protein 1			1	8405105	MS/MS	STY:79.9663@VVLGDGVQLPPGDY(0.0079)S(0.0361)T(0.3060)T(0.3060)PGGT(0.3060)LFS(0.3060)T(0.3060)T(0.0211)PGGT(0.4050)R;
VVLGDGVQLPPGDYSTTPGGTLFSTTPGGTR	VVLGDGVQLPPGDY[79.9663]S[79.9663]TTPGGTLFSTTPGGTR	R	I	21	51	31	3	14Y(79.9663),15S(79.9663)	sp|Q13541|4EBP1_HUMAN	Q13541	4EBP1_HUMAN	EIF4EBP1	Eukaryotic translation initiation factor 4E-binding protein 1			2	1.3199313E7	MS/MS	STY:79.9663@VVLGDGVQLPPGDY(0.4534)S(0.4534)T(0.4534)T(0.4534)PGGT(0.0523)LFS(0.0523)T(0.0273)T(0.0273)PGGT(0.0273)R;
VVNTDHGSPEQLQIPVTDSGR	VVNTDHGS[79.9663]PEQLQIPVTDSGR	R	H	271	291	21	3	8S(79.9663)	sp|Q6IQ49|SDE2_HUMAN	Q6IQ49	SDE2_HUMAN	SDE2	Splicing regulator SDE2			1	3.38153e+06	MS/MS	STY:79.9663@VVNT(0.1198)DHGS(0.8395)PEQLQIPVT(0.0204)DS(0.0204)GR;
VVNTDHGSPEQLQIPVTDSGR	VVNT[79.9663]DHGSPEQLQIPVTDSGR	R	H	271	291	21	3	4T(79.9663)	sp|Q6IQ49|SDE2_HUMAN	Q6IQ49	SDE2_HUMAN	SDE2	Splicing regulator SDE2			1	3.38153e+06	MS/MS	STY:79.9663@VVNT(0.4743)DHGS(0.4743)PEQLQIPVT(0.0206)DS(0.0309)GR;
VVPGQFDDADSSDSENR	VVPGQFDDADS[79.9663]SDSENR	R	D	11	27	17	2	11S(79.9663)	sp|Q9BRS2|RIOK1_HUMAN	Q9BRS2	RIOK1_HUMAN	RIOK1	Serine/threonine-protein kinase RIO1			2	1.30307e+06	MS/MS	STY:79.9663@VVPGQFDDADS(0.9398)S(0.0301)DS(0.0301)ENR;
VVVSPTKK	VVVS[79.9663]PTKK	K	V	64	71	8	2	4S(79.9663)	sp|P19338|NUCL_HUMAN	P19338	NUCL_HUMAN	NCL	Nucleolin			5	1.8459014E7	MS/MS	STY:79.9663@VVVS(0.9449)PT(0.0551)KK;
WLDESDAEMELR	WLDES[79.9663]DAEMELR	R	A	110	121	12	2	5S(79.9663)	sp|Q9P035|HACD3_HUMAN	Q9P035	HACD3_HUMAN	HACD3	Very-long-chain (3R)-3-hydroxyacyl-CoA dehydratase 3			2	8570889	MS/MS	STY:79.9663@WLDES(1.0000)DAEMELR;
YFEADPPGQVAASPDPTT	YFEADPPGQVAAS[79.9663]PDPTT	R	-	157	174	18	2	13S(79.9663)	sp|O43598|DNPH1_HUMAN	O43598	DNPH1_HUMAN	DNPH1	5-hydroxymethyl-dUMP N-hydrolase			1	5.27855e+06	MS/MS	STY:79.9663@Y(0.1639)FEADPPGQVAAS(0.2787)PDPT(0.2787)T(0.2787);
YFEGEFTGLPPALTPPAPHSLLTAR	YFEGEFT[79.9663]GLPPALTPPAPHSLLTAR	R	Q	847	871	25	3	7T(79.9663)	sp|Q6P5Z2|PKN3_HUMAN	Q6P5Z2	PKN3_HUMAN	PKN3	Serine/threonine-protein kinase N3			1	0	MS/MS	STY:79.9663@Y(0.0192)FEGEFT(0.4810)GLPPALT(0.4810)PPAPHS(0.0095)LLT(0.0095)AR;
YGGSVGSQPPPVAPEPGPVPSSPSQEPPTK	YGGSVGSQPPPVAPEPGPVPSSPSQEPPT[79.9663]K	K	R	179	208	30	3	29T(79.9663)	sp|Q04323|UBXN1_HUMAN	Q04323	UBXN1_HUMAN	UBXN1	UBX domain-containing protein 1			1	1.3723924E7	MS/MS	STY:79.9663@Y(0.0101)GGS(0.0078)VGS(0.0062)QPPPVAPEPGPVPS(0.2343)S(0.2343)PS(0.2343)QEPPT(0.2729)K;
YGGSVGSQPPPVAPEPGPVPSSPSQEPPTK	YGGSVGSQPPPVAPEPGPVPSSPS[79.9663]QEPPTK	K	R	179	208	30	3	24S(79.9663)	sp|Q04323|UBXN1_HUMAN	Q04323	UBXN1_HUMAN	UBXN1	UBX domain-containing protein 1			1	1.3723924E7	MS/MS	STY:79.9663@Y(0.0128)GGS(0.0129)VGS(0.0129)QPPPVAPEPGPVPS(0.1300)S(0.0095)PS(0.8133)QEPPT(0.0085)K;
YGGSVGSQPPPVAPEPGPVPSSPSQEPPTK	YGGSVGSQPPPVAPEPGPVPS[79.9663]SPSQEPPTK	K	R	179	208	30	3	21S(79.9663)	sp|Q04323|UBXN1_HUMAN	Q04323	UBXN1_HUMAN	UBXN1	UBX domain-containing protein 1			2	1.3723924E7	MS/MS	STY:79.9663@Y(0.0084)GGS(0.0084)VGS(0.0068)QPPPVAPEPGPVPS(0.3651)S(0.3651)PS(0.2187)QEPPT(0.0275)K;
YGPADVEDTTGSGATDSKDDDDIDLFGSDDEEESEEAK	YGPADVEDTTGSGATDSKDDDDIDLFGS[79.9663]DDEEESEEAK	K	R	79	116	38	3	28S(79.9663)	sp|P24534|EF1B_HUMAN	P24534	EF1B_HUMAN	EEF1B2	Elongation factor 1-beta			1	0	MS/MS	STY:79.9663@Y(0.0833)GPADVEDT(0.0346)T(0.0346)GS(0.0346)GAT(0.0945)DS(0.0945)KDDDDIDLFGS(0.6022)DDEEES(0.0218)EEAK;
YGPADVEDTTGSGATDSK	YGPADVEDT[79.9663]TGSGATDSK	K	D	79	96	18	2	9T(79.9663)	sp|P24534|EF1B_HUMAN	P24534	EF1B_HUMAN	EEF1B2	Elongation factor 1-beta			2	2.32407e+06	MS/MS	STY:79.9663@Y(0.0126)GPADVEDT(0.3173)T(0.3173)GS(0.3173)GAT(0.0283)DS(0.0071)K;
YNLDASEEEDSNK	YNLDAS[79.9663]EEEDSNK	K	K	183	195	13	2	6S(79.9663)	sp|O95218|ZRAB2_HUMAN	O95218	ZRAB2_HUMAN	ZRANB2	Zinc finger Ran-binding domain-containing protein 2			2	0	MS/MS	STY:79.9663@Y(0.0266)NLDAS(0.9333)EEEDS(0.0400)NK;
YQDEVFGGFVTEPQEESEEEVEEPEER	YQDEVFGGFVTEPQEES[79.9663]EEEVEEPEER	R	Q	133	159	27	3	17S(79.9663)	sp|Q13283|G3BP1_HUMAN	Q13283	G3BP1_HUMAN	G3BP1	Ras GTPase-activating protein-binding protein 1			2	0	MS/MS	STY:79.9663@Y(0.1182)QDEVFGGFVT(0.0474)EPQEES(0.8344)EEEVEEPEER;
YGLQDSDEEEEEHPSK	Y[79.9663]GLQDSDEEEEEHPSK	K	T	883	898	16	2	1Y(79.9663)	sp|P52948|NUP98_HUMAN	P52948	NUP98_HUMAN	NUP98	Nuclear pore complex protein Nup98-Nup96			1	0	MS/MS	STY:79.9663@Y(0.4899)GLQDS(0.4899)DEEEEEHPS(0.0202)K;
YGMGTSVER	Y[79.9663]GMGTSVER	R	A	227	235	9	2	1Y(79.9663)	sp|P08559|ODPA_HUMAN	P08559	ODPA_HUMAN	PDHA1	Pyruvate dehydrogenase E1 component subunit alpha, somatic form, mitochondrial			1	7.2988e+06	MS/MS	STY:79.9663@Y(0.3333)GMGT(0.3333)S(0.3333)VER;
YLEESDEDDLF	Y[79.9663]LEESDEDDLF	K	-	1521	1531	11	2	1Y(79.9663)	sp|P11388|TOP2A_HUMAN	P11388	TOP2A_HUMAN	TOP2A	DNA topoisomerase 2-alpha			1	893338	MS/MS	STY:79.9663@Y(0.5000)LEES(0.5000)DEDDLF;
AAAAAAAGDSDSWDADAFSVEDPVR	n[42.0106]AAAAAAAGDSDSWDADAFS[79.9663]VEDPVR	M	K	2	26	25	3	N-term(42.0106),19S(79.9663)	sp|O75822|EIF3J_HUMAN	O75822	EIF3J_HUMAN	EIF3J	Eukaryotic translation initiation factor 3 subunit J			1	0	MS/MS	STY:79.9663@AAAAAAAGDS(0.0983)DS(0.0983)WDADAFS(0.8033)VEDPVR;n:42.0106@n(1.0000)AAAAAAAGDSDSWDADAFSVEDPVR;
AAAAAAAGDSDSWDADAFSVEDPVRK	n[42.0106]AAAAAAAGDSDSWDADAFS[79.9663]VEDPVRK	M	V	2	27	26	3	N-term(42.0106),19S(79.9663)	sp|O75822|EIF3J_HUMAN	O75822	EIF3J_HUMAN	EIF3J	Eukaryotic translation initiation factor 3 subunit J			1	0	MS/MS	STY:79.9663@AAAAAAAGDS(0.2438)DS(0.2020)WDADAFS(0.5542)VEDPVRK;n:42.0106@n(1.0000)AAAAAAAGDSDSWDADAFSVEDPVRK;
AAAAAAAGDSDSWDADAFSVEDPVRK	n[42.0106]AAAAAAAGDS[79.9663]DSWDADAFSVEDPVRK	M	V	2	27	26	3	N-term(42.0106),10S(79.9663)	sp|O75822|EIF3J_HUMAN	O75822	EIF3J_HUMAN	EIF3J	Eukaryotic translation initiation factor 3 subunit J			1	0	MS/MS	STY:79.9663@AAAAAAAGDS(0.4911)DS(0.4911)WDADAFS(0.0179)VEDPVRK;n:42.0106@n(1.0000)AAAAAAAGDSDSWDADAFSVEDPVRK;
AAASVTPPGSLELLQPGFSK	n[42.0106]AAASVT[79.9663]PPGS[79.9663]LELLQPGFSK	M	T	2	21	20	3	N-term(42.0106),10S(79.9663),6T(79.9663)	sp|Q12933|TRAF2_HUMAN	Q12933	TRAF2_HUMAN	TRAF2	TNF receptor-associated factor 2			1	278970	MS/MS	STY:79.9663@AAAS(0.2651)VT(0.5783)PPGS(0.5783)LELLQPGFS(0.5783)K;n:42.0106@n(1.0000)AAASVTPPGSLELLQPGFSK;
AAASVTPPGSLELLQPGFSK	n[42.0106]AAAS[79.9663]VTPPGSLELLQPGFS[79.9663]K	M	T	2	21	20	3	N-term(42.0106),19S(79.9663),4S(79.9663)	sp|Q12933|TRAF2_HUMAN	Q12933	TRAF2_HUMAN	TRAF2	TNF receptor-associated factor 2			1	278970	MS/MS	STY:79.9663@AAAS(0.4901)VT(0.4901)PPGS(0.4901)LELLQPGFS(0.5296)K;n:42.0106@n(1.0000)AAASVTPPGSLELLQPGFSK;
AAASVTPPGSLELLQPGFSK	n[42.0106]AAAS[79.9663]VT[79.9663]PPGSLELLQPGFSK	M	T	2	21	20	3	N-term(42.0106),4S(79.9663),6T(79.9663)	sp|Q12933|TRAF2_HUMAN	Q12933	TRAF2_HUMAN	TRAF2	TNF receptor-associated factor 2			2	278970	MS/MS	STY:79.9663@AAAS(0.5592)VT(0.5592)PPGS(0.5592)LELLQPGFS(0.3224)K;n:42.0106@n(1.0000)AAASVTPPGSLELLQPGFSK;
AAAVAAAGAGEPQSPDELLPK	n[42.0106]AAAVAAAGAGEPQS[79.9663]PDELLPK	M	G	2	22	21	3	N-term(42.0106),14S(79.9663)	sp|Q9NS69|TOM22_HUMAN	Q9NS69	TOM22_HUMAN	TOMM22	Mitochondrial import receptor subunit TOM22 homolog			1	1.73832e+06	MS/MS	STY:79.9663@AAAVAAAGAGEPQS(1.0000)PDELLPK;n:42.0106@n(1.0000)AAAVAAAGAGEPQSPDELLPK;
AADVSVTHRPPLSPK	n[42.0106]AADVSVTHRPPLS[79.9663]PK	M	S	2	16	15	3	N-term(42.0106),13S(79.9663)	sp|Q8IY67|RAVR1_HUMAN	Q8IY67	RAVR1_HUMAN	RAVER1	Ribonucleoprotein PTB-binding 1			3	2.4689884E7	MS/MS	STY:79.9663@AADVS(0.0279)VT(0.0279)HRPPLS(0.9441)PK;n:42.0106@n(1.0000)AADVSVTHRPPLSPK;
AAPEEHDSPTEASQPIVEEEETK	n[42.0106]AAPEEHDSPTEAS[79.9663]QPIVEEEETK	M	T	2	24	23	3	N-term(42.0106),13S(79.9663)	sp|Q9H0S4|DDX47_HUMAN	Q9H0S4	DDX47_HUMAN	DDX47	Probable ATP-dependent RNA helicase DDX47			1	0	MS/MS	STY:79.9663@AAPEEHDS(0.0580)PT(0.0580)EAS(0.8572)QPIVEEEET(0.0267)K;n:42.0106@n(1.0000)AAPEEHDSPTEASQPIVEEEETK;
AASAAAASAAAASAASGSPGPGEGSAGGEK	n[42.0106]AASAAAASAAAASAASGSPGPGEGS[79.9663]AGGEK	M	R	2	31	30	3	N-term(42.0106),25S(79.9663)	sp|Q13263|TIF1B_HUMAN	Q13263	TIF1B_HUMAN	TRIM28	Transcription intermediary factor 1-beta			1	4.46715e+06	MS/MS	STY:79.9663@AAS(0.1018)AAAAS(0.1064)AAAAS(0.1035)AAS(0.0287)GS(0.0390)PGPGEGS(0.6207)AGGEK;n:42.0106@n(1.0000)AASAAAASAAAASAASGSPGPGEGSAGGEK;
AASAAAASAAAASAASGSPGPGEGSAGGEK	n[42.0106]AASAAAASAAAASAASGS[79.9663]PGPGEGSAGGEK	M	R	2	31	30	3	N-term(42.0106),18S(79.9663)	sp|Q13263|TIF1B_HUMAN	Q13263	TIF1B_HUMAN	TRIM28	Transcription intermediary factor 1-beta			3	1.4775832E8	MS/MS	STY:79.9663@AAS(0.0138)AAAAS(0.0139)AAAAS(0.0107)AAS(0.0236)GS(0.9175)PGPGEGS(0.0205)AGGEK;n:42.0106@n(1.0000)AASAAAASAAAASAASGSPGPGEGSAGGEK;
AASAAAASAAAASAASGSPGPGEGSAGGEK	n[42.0106]AASAAAASAAAASAAS[79.9663]GSPGPGEGSAGGEK	M	R	2	31	30	3	N-term(42.0106),16S(79.9663)	sp|Q13263|TIF1B_HUMAN	Q13263	TIF1B_HUMAN	TRIM28	Transcription intermediary factor 1-beta			1	1.4775832E8	MS/MS	STY:79.9663@AAS(0.0139)AAAAS(0.0344)AAAAS(0.0395)AAS(0.8887)GS(0.0110)PGPGEGS(0.0125)AGGEK;n:42.0106@n(1.0000)AASAAAASAAAASAASGSPGPGEGSAGGEK;
AASAAAASAAAASAASGSPGPGEGSAGGEK	n[42.0106]AASAAAAS[79.9663]AAAASAASGSPGPGEGSAGGEK	M	R	2	31	30	3	N-term(42.0106),8S(79.9663)	sp|Q13263|TIF1B_HUMAN	Q13263	TIF1B_HUMAN	TRIM28	Transcription intermediary factor 1-beta			1	1.4775832E8	MS/MS	STY:79.9663@AAS(0.0044)AAAAS(0.2803)AAAAS(0.2342)AAS(0.2342)GS(0.2342)PGPGEGS(0.0125)AGGEK;n:42.0106@n(1.0000)AASAAAASAAAASAASGSPGPGEGSAGGEK;
AEPSAATQSHSISSSSFGAEPSAPGGGGSPGACPALGTK	n[42.0106]AEPSAATQSHSISSSSFGAEPSAPGGGGSPGAC[57.0215]PALGT[79.9663]K	M	S	2	40	39	3	N-term(42.0106),33C(57.0215),38T(79.9663)	sp|O95197|RTN3_HUMAN	O95197	RTN3_HUMAN	RTN3	Reticulon-3			1	1.6761861E7	MS/MS	STY:79.9663@AEPS(0.0100)AAT(0.0073)QS(0.0077)HS(0.0077)IS(0.0078)S(0.0078)S(0.0090)S(0.0072)FGAEPS(0.0079)APGGGGS(0.0063)PGACPALGT(0.9212)K;n:42.0106@n(1.0000)AEPSAATQSHSISSSSFGAEPSAPGGGGSPGACPALGTK;
AEPSAATQSHSISSSSFGAEPSAPGGGGSPGACPALGTK	n[42.0106]AEPSAATQSHSISSSSFGAEPSAPGGGGS[79.9663]PGAC[57.0215]PALGTK	M	S	2	40	39	3,4	N-term(42.0106),29S(79.9663),33C(57.0215)	sp|O95197|RTN3_HUMAN	O95197	RTN3_HUMAN	RTN3	Reticulon-3			2	1.6761861E7	MS/MS	STY:79.9663@AEPS(0.0094)AAT(0.0094)QS(0.0094)HS(0.0094)IS(0.0120)S(0.0088)S(0.0088)S(0.0088)FGAEPS(0.0054)APGGGGS(0.9053)PGACPALGT(0.0130)K;n:42.0106@n(1.0000)AEPSAATQSHSISSSSFGAEPSAPGGGGSPGACPALGTK;
AQVLHVPAPFPGTPGPASPPAFPAK	n[42.0106]AQVLHVPAPFPGTPGPAS[79.9663]PPAFPAK	M	D	2	26	25	3	N-term(42.0106),18S(79.9663)	sp|Q63ZY3|KANK2_HUMAN	Q63ZY3	KANK2_HUMAN	KANK2	KN motif and ankyrin repeat domain-containing protein 2			1	1.66864e+06	MS/MS	STY:79.9663@AQVLHVPAPFPGT(0.1665)PGPAS(0.8335)PPAFPAK;n:42.0106@n(1.0000)AQVLHVPAPFPGTPGPASPPAFPAK;
ASGEHSPGSGAAR	n[42.0106]ASGEHSPGS[79.9663]GAAR	M	R	2	14	13	2	N-term(42.0106),9S(79.9663)	sp|Q9H4A4|AMPB_HUMAN	Q9H4A4	AMPB_HUMAN	RNPEP	Aminopeptidase B			1	3.41598e+06	MS/MS	STY:79.9663@AS(0.2256)GEHS(0.0219)PGS(0.7526)GAAR;n:42.0106@n(1.0000)ASGEHSPGSGAAR;
ASGVAVSDGVIK	n[42.0106]ASGVAVS[79.9663]DGVIK	M	V	2	13	12	2	N-term(42.0106),7S(79.9663)	sp|P23528|COF1_HUMAN	P23528	COF1_HUMAN	CFL1	Cofilin-1			2	3.48290304E8	MS/MS	STY:79.9663@AS(0.0521)GVAVS(0.9479)DGVIK;n:42.0106@n(1.0000)ASGVAVSDGVIK;
ASLEVSRSPR	n[42.0106]ASLEVSRS[79.9663]PR	M	R	2	11	10	2	N-term(42.0106),8S(79.9663)	sp|O60762|DPM1_HUMAN	O60762	DPM1_HUMAN	DPM1	Dolichol-phosphate mannosyltransferase subunit 1			1	1.2087701E7	MS/MS	STY:79.9663@AS(0.0522)LEVS(0.0260)RS(0.9218)PR;n:42.0106@n(1.0000)ASLEVSRSPR;
ASLEVSRSPR	n[42.0106]ASLEVS[79.9663]RSPR	M	R	2	11	10	2	N-term(42.0106),6S(79.9663)	sp|O60762|DPM1_HUMAN	O60762	DPM1_HUMAN	DPM1	Dolichol-phosphate mannosyltransferase subunit 1			3	1.2087701E7	MS/MS	STY:79.9663@AS(0.0167)LEVS(0.4917)RS(0.4917)PR;n:42.0106@n(1.0000)ASLEVSRSPR;
ASGVAVSDGVIK	n[42.0106]AS[79.9663]GVAVSDGVIK	M	V	2	13	12	2	N-term(42.0106),2S(79.9663)	sp|P23528|COF1_HUMAN	P23528	COF1_HUMAN	CFL1	Cofilin-1			8	3.48290304E8	MS/MS	STY:79.9663@AS(0.9486)GVAVS(0.0514)DGVIK;n:42.0106@n(1.0000)ASGVAVSDGVIK;
ASGVQVADEVCR	n[42.0106]AS[79.9663]GVQVADEVC[57.0215]R	M	I	2	13	12	2	N-term(42.0106),11C(57.0215),2S(79.9663)	sp|P60981|DEST_HUMAN	P60981	DEST_HUMAN	DSTN	Destrin			2	0	MS/MS	STY:79.9663@AS(1.0000)GVQVADEVCR;n:42.0106@n(1.0000)ASGVQVADEVCR;
ATDTSQGELVHPK	n[42.0106]ATDTS[79.9663]QGELVHPK	M	A	2	14	13	2	N-term(42.0106),5S(79.9663)	sp|Q5SSJ5|HP1B3_HUMAN	Q5SSJ5	HP1B3_HUMAN	HP1BP3	Heterochromatin protein 1-binding protein 3			1	0	MS/MS	STY:79.9663@AT(0.0287)DT(0.0287)S(0.9426)QGELVHPK;n:42.0106@n(1.0000)ATDTSQGELVHPK;
ATVVVEATEPEPSGSIANPAASTSPSLSHR	n[42.0106]ATVVVEAT[79.9663]EPEPSGSIANPAASTSPSLSHR	M	F	2	31	30	3	N-term(42.0106),8T(79.9663)	sp|P46821|MAP1B_HUMAN	P46821	MAP1B_HUMAN	MAP1B	Microtubule-associated protein 1B			1	0	MS/MS	STY:79.9663@AT(0.1760)VVVEAT(0.3340)EPEPS(0.0289)GS(0.0198)IANPAAS(0.0984)T(0.1196)S(0.1615)PS(0.0309)LS(0.0309)HR;n:42.0106@n(1.0000)ATVVVEATEPEPSGSIANPAASTSPSLSHR;
MDRNPSPPPPGR	n[42.0106]MDRNPS[79.9663]PPPPGR	-	D	1	12	12	2	N-term(42.0106),6S(79.9663)	sp|Q96ER3|SAAL1_HUMAN	Q96ER3	SAAL1_HUMAN	SAAL1	Protein SAAL1			1	1706342	MS/MS	STY:79.9663@MDRNPS(1.0000)PPPPGR;n:42.0106@n(1.0000)MDRNPSPPPPGR;
MDSAGQDINLNSPNK	n[42.0106]MDSAGQDINLNS[79.9663]PNK	-	G	1	15	15	2	N-term(42.0106),12S(79.9663)	sp|O43399|TPD54_HUMAN	O43399	TPD54_HUMAN	TPD52L2	Tumor protein D54			2	0	MS/MS	STY:79.9663@MDS(0.1475)AGQDINLNS(0.8525)PNK;n:42.0106@n(1.0000)MDSAGQDINLNSPNK;
MEDLDQSPLVSSSDSPPRPQPAFK	n[42.0106]MEDLDQSPLVSSSDS[79.9663]PPRPQPAFK	-	Y	1	24	24	3	N-term(42.0106),15S(79.9663)	sp|Q9NQC3|RTN4_HUMAN	Q9NQC3	RTN4_HUMAN	RTN4	Reticulon-4			1	0	MS/MS	STY:79.9663@MEDLDQS(0.0160)PLVS(0.0137)S(0.0137)S(0.0137)DS(0.9428)PPRPQPAFK;n:42.0106@n(1.0000)MEDLDQSPLVSSSDSPPRPQPAFK;
MEDLDQSPLVSSSDSPPRPQPAFK	n[42.0106]MEDLDQSPLVS[79.9663]SSDSPPRPQPAFK	-	Y	1	24	24	3	N-term(42.0106),11S(79.9663)	sp|Q9NQC3|RTN4_HUMAN	Q9NQC3	RTN4_HUMAN	RTN4	Reticulon-4			1	0	MS/MS	STY:79.9663@MEDLDQS(0.0107)PLVS(0.5790)S(0.0210)S(0.0210)DS(0.3682)PPRPQPAFK;n:42.0106@n(1.0000)MEDLDQSPLVSSSDSPPRPQPAFK;
MNTAPSRPSPTR	n[42.0106]MNTAPSRPS[79.9663]PTR	-	R	1	12	12	2	N-term(42.0106),9S(79.9663)	sp|Q9HCD5|NCOA5_HUMAN	Q9HCD5	NCOA5_HUMAN	NCOA5	Nuclear receptor coactivator 5			1	6066167	MS/MS	STY:79.9663@MNT(0.0121)APS(0.0121)RPS(0.4879)PT(0.4879)R;n:42.0106@n(1.0000)MNTAPSRPSPTR;
MNTAPSRPSPTR	n[42.0106]MNTAPS[79.9663]RPSPTR	-	R	1	12	12	2	N-term(42.0106),6S(79.9663)	sp|Q9HCD5|NCOA5_HUMAN	Q9HCD5	NCOA5_HUMAN	NCOA5	Nuclear receptor coactivator 5			1	6066167	MS/MS	STY:79.9663@MNT(0.0080)APS(0.3307)RPS(0.3307)PT(0.3307)R;n:42.0106@n(1.0000)MNTAPSRPSPTR;
MNTAPSRPSPTR	n[42.0106]MNT[79.9663]APSRPSPTR	-	R	1	12	12	2	N-term(42.0106),3T(79.9663)	sp|Q9HCD5|NCOA5_HUMAN	Q9HCD5	NCOA5_HUMAN	NCOA5	Nuclear receptor coactivator 5			1	6066167	MS/MS	STY:79.9663@MNT(0.9408)APS(0.0191)RPS(0.0182)PT(0.0219)R;n:42.0106@n(1.0000)MNTAPSRPSPTR;
MSGDEMIFDPTMSK	n[42.0106]MSGDEMIFDPT[79.9663]MSK	-	K	1	14	14	2	N-term(42.0106),11T(79.9663)	sp|P20042|IF2B_HUMAN	P20042	IF2B_HUMAN	EIF2S2	Eukaryotic translation initiation factor 2 subunit 2			1	0	MS/MS	STY:79.9663@MS(0.0331)GDEMIFDPT(0.4834)MS(0.4834)K;n:42.0106@n(1.0000)MSGDEMIFDPTMSK;
SETAPAAPAAPAPAEKTPVK	n[42.0106]SETAPAAPAAPAPAEKT[79.9663]PVK	M	K	2	21	20	2,3	N-term(42.0106),17T(79.9663)	sp|P10412|H14_HUMAN	P10412	H14_HUMAN	H1-4	Histone H1.4			6	4.6586528E7	MS/MS	STY:79.9663@S(0.0265)ET(0.0265)APAAPAAPAPAEKT(0.9470)PVK;n:42.0106@n(1.0000)SETAPAAPAAPAPAEKTPVK;
SETAPAAPAAPAPAEKTPVKK	n[42.0106]SETAPAAPAAPAPAEKT[79.9663]PVKK	M	K	2	22	21	3	N-term(42.0106),17T(79.9663)	sp|P10412|H14_HUMAN	P10412	H14_HUMAN	H1-4	Histone H1.4			1	9327963	MS/MS	STY:79.9663@S(0.1420)ET(0.1650)APAAPAAPAPAEKT(0.6930)PVKK;n:42.0106@n(1.0000)SETAPAAPAAPAPAEKTPVKK;
SETAPAETATPAPVEKSPAK	n[42.0106]SETAPAETATPAPVEKS[79.9663]PAK	M	K	2	21	20	2	N-term(42.0106),17S(79.9663)	sp|P16401|H15_HUMAN	P16401	H15_HUMAN	H1-5	Histone H1.5			1	0	MS/MS	STY:79.9663@S(0.0147)ET(0.0147)APAET(0.0135)AT(0.0135)PAPVEKS(0.9436)PAK;n:42.0106@n(1.0000)SETAPAETATPAPVEKSPAK;
SETAPAETATPAPVEK	n[42.0106]SETAPAETAT[79.9663]PAPVEK	M	S	2	17	16	2	N-term(42.0106),10T(79.9663)	sp|P16401|H15_HUMAN	P16401	H15_HUMAN	H1-5	Histone H1.5			1	7.4345872E7	MS/MS	STY:79.9663@S(0.0189)ET(0.0189)APAET(0.0191)AT(0.9431)PAPVEK;n:42.0106@n(1.0000)SETAPAETATPAPVEK;
SETAPLAPTIPAPAEKTPVK	n[42.0106]SETAPLAPTIPAPAEKT[79.9663]PVK	M	K	2	21	20	3	N-term(42.0106),17T(79.9663)	sp|P16402|H13_HUMAN	P16402	H13_HUMAN	H1-3	Histone H1.3			1	3312616	MS/MS	STY:79.9663@S(0.1436)ET(0.1436)APLAPT(0.0183)IPAPAEKT(0.6944)PVK;n:42.0106@n(1.0000)SETAPLAPTIPAPAEKTPVK;
SETAPAAPAAPAPAEK	n[42.0106]SET[79.9663]APAAPAAPAPAEK	M	T	2	17	16	2	N-term(42.0106),3T(79.9663)	sp|P10412|H14_HUMAN	P10412	H14_HUMAN	H1-4	Histone H1.4			1	2.372256E7	MS/MS	STY:79.9663@S(0.2109)ET(0.7891)APAAPAAPAPAEK;n:42.0106@n(1.0000)SETAPAAPAAPAPAEK;
SGEDEQQEQTIAEDLVVTK	n[42.0106]SGEDEQQEQT[79.9663]IAEDLVVTK	M	Y	2	20	19	2	N-term(42.0106),10T(79.9663)	sp|Q9UQ80|PA2G4_HUMAN	Q9UQ80	PA2G4_HUMAN	PA2G4	Proliferation-associated protein 2G4			1	8025246	MS/MS	STY:79.9663@S(0.4305)GEDEQQEQT(0.4589)IAEDLVVT(0.1107)K;n:42.0106@n(1.0000)SGEDEQQEQTIAEDLVVTK;
SQGDSNPAAIPHAAEDIQGDDR	n[42.0106]SQGDS[79.9663]NPAAIPHAAEDIQGDDR	M	W	2	23	22	3	N-term(42.0106),5S(79.9663)	sp|P68402|PA1B2_HUMAN	P68402	PA1B2_HUMAN	PAFAH1B2	Platelet-activating factor acetylhydrolase IB subunit alpha2			1	0	MS/MS	STY:79.9663@S(0.4838)QGDS(0.5162)NPAAIPHAAEDIQGDDR;n:42.0106@n(1.0000)SQGDSNPAAIPHAAEDIQGDDR;
SDAAVDTSSEITTK	n[42.0106]S[79.9663]DAAVDTSSEITTK	M	D	2	15	14	2	N-term(42.0106),1S(79.9663)	sp|P06454|PTMA_HUMAN	P06454	PTMA_HUMAN	PTMA	Prothymosin alpha			1	9206997	MS/MS	STY:79.9663@S(0.8290)DAAVDT(0.0378)S(0.0378)S(0.0250)EIT(0.0352)T(0.0352)K;n:42.0106@n(1.0000)SDAAVDTSSEITTK;
SDQEAKPSTEDLGDK	n[42.0106]S[79.9663]DQEAKPSTEDLGDK	M	K	2	16	15	2	N-term(42.0106),1S(79.9663)	sp|P63165|SUMO1_HUMAN	P63165	SUMO1_HUMAN	SUMO1	Small ubiquitin-related modifier 1			2	1.1715599E7	MS/MS	STY:79.9663@S(0.9402)DQEAKPS(0.0299)T(0.0299)EDLGDK;n:42.0106@n(1.0000)SDQEAKPSTEDLGDK;
SETAPAAPAAAPPAEK	n[42.0106]S[79.9663]ETAPAAPAAAPPAEK	M	A	2	17	16	2	N-term(42.0106),1S(79.9663)	sp|P16403|H12_HUMAN	P16403	H12_HUMAN	H1-2	Histone H1.2			6	9.3235272E7	MS/MS	STY:79.9663@S(0.5000)ET(0.5000)APAAPAAAPPAEK;n:42.0106@n(1.0000)SETAPAAPAAAPPAEK;
SETAPAAPAAPAPAEK	n[42.0106]S[79.9663]ETAPAAPAAPAPAEK	M	T	2	17	16	2	N-term(42.0106),1S(79.9663)	sp|P10412|H14_HUMAN	P10412	H14_HUMAN	H1-4	Histone H1.4			6	7.3187024E7	MS/MS	STY:79.9663@S(0.9211)ET(0.0789)APAAPAAPAPAEK;n:42.0106@n(1.0000)SETAPAAPAAPAPAEK;
SETAPAAPAAPAPAEKTPVKK	n[42.0106]S[79.9663]ETAPAAPAAPAPAEKTPVKK	M	K	2	22	21	3	N-term(42.0106),1S(79.9663)	sp|P10412|H14_HUMAN	P10412	H14_HUMAN	H1-4	Histone H1.4			1	9904466	MS/MS	STY:79.9663@S(0.3561)ET(0.3561)APAAPAAPAPAEKT(0.2878)PVKK;n:42.0106@n(1.0000)SETAPAAPAAPAPAEKTPVKK;
SETAPAETATPAPVEK	n[42.0106]S[79.9663]ETAPAETATPAPVEK	M	S	2	17	16	2	N-term(42.0106),1S(79.9663)	sp|P16401|H15_HUMAN	P16401	H15_HUMAN	H1-5	Histone H1.5			2	7.4345872E7	MS/MS	STY:79.9663@S(0.8716)ET(0.0951)APAET(0.0166)AT(0.0166)PAPVEK;n:42.0106@n(1.0000)SETAPAETATPAPVEK;
SGEDEQQEQTIAEDLVVTK	n[42.0106]S[79.9663]GEDEQQEQTIAEDLVVTK	M	Y	2	20	19	2	N-term(42.0106),1S(79.9663)	sp|Q9UQ80|PA2G4_HUMAN	Q9UQ80	PA2G4_HUMAN	PA2G4	Proliferation-associated protein 2G4			1	0	MS/MS	STY:79.9663@S(0.8911)GEDEQQEQT(0.0469)IAEDLVVT(0.0620)K;n:42.0106@n(1.0000)SGEDEQQEQTIAEDLVVTK;
SSSPVNVK	n[42.0106]S[79.9663]SSPVNVK	M	K	2	9	8	2	N-term(42.0106),1S(79.9663)	sp|Q00839|HNRPU_HUMAN	Q00839	HNRPU_HUMAN	HNRNPU	Heterogeneous nuclear ribonucleoprotein U			5	3.8705068E7	MS/MS	STY:79.9663@S(0.3333)S(0.3333)S(0.3333)PVNVK;n:42.0106@n(1.0000)SSSPVNVK;

### Sheet: TiO2_3_MSFragger
Peptide Sequence	Modified Sequence	Prev AA	Next AA	Start	End	Peptide Length	Charges	Assigned Modifications	Protein	Protein ID	Entry Name	Gene	Protein Description	Mapped Genes	Mapped Proteins	TiO2_3 Spectral Count	TiO2_3 Intensity	TiO2_3 Match Type	TiO2_3 Localization
AAAAAPASEDEDDEDDEDDEDDDDDEEDDSEEEAMETTPAK	AAAAAPAS[79.9663]EDEDDEDDEDDEDDDDDEEDDSEEEAMET[79.9663]TPAK	K	G	177	217	41	4	37T(79.9663),8S(79.9663)	sp|P19338|NUCL_HUMAN	P19338	NUCL_HUMAN	NCL	Nucleolin			1	0	MS/MS	STY:79.9663@AAAAAPAS(0.5319)EDEDDEDDEDDEDDDDDEEDDS(0.4546)EEEAMET(0.5068)T(0.5068)PAK;
AADPPAENSSAPEAEQGGAE	AADPPAENSS[79.9663]APEAEQGGAE	K	-	305	324	20	2	10S(79.9663)	sp|P67809|YBOX1_HUMAN	P67809	YBOX1_HUMAN	YBX1	Y-box-binding protein 1			1	3901397	MS/MS	STY:79.9663@AADPPAENS(0.0833)S(0.9167)APEAEQGGAE;
AADPPAENSSAPEAEQGGAE	AADPPAENS[79.9663]SAPEAEQGGAE	K	-	305	324	20	2	9S(79.9663)	sp|P67809|YBOX1_HUMAN	P67809	YBOX1_HUMAN	YBX1	Y-box-binding protein 1			4	3901397	MS/MS	STY:79.9663@AADPPAENS(0.5000)S(0.5000)APEAEQGGAE;
AADSDDGAVSAPAASDGGVSK	AADS[79.9663]DDGAVSAPAASDGGVSK	M	S	2	22	21	2	4S(79.9663)	sp|Q96GM8|TOE1_HUMAN	Q96GM8	TOE1_HUMAN	TOE1	Target of EGR1 protein 1			3	0	MS/MS	STY:79.9663@AADS(0.9464)DDGAVS(0.0180)APAAS(0.0178)DGGVS(0.0178)K;
AAEEQGDDQDSEK	AAEEQGDDQDS[79.9663]EK	K	S	175	187	13	2	11S(79.9663)	sp|Q1KMD3|HNRL2_HUMAN	Q1KMD3	HNRL2_HUMAN	HNRNPUL2	Heterogeneous nuclear ribonucleoprotein U-like protein 2			2	0	MS/MS	STY:79.9663@AAEEQGDDQDS(1.0000)EK;
AAESLTAIPEPASPQLLETPIHASQIQK	AAESLTAIPEPAS[79.9663]PQLLETPIHASQIQK	R	V	1763	1790	28	3	13S(79.9663)	sp|Q14676|MDC1_HUMAN	Q14676	MDC1_HUMAN	MDC1	Mediator of DNA damage checkpoint protein 1			1	0	MS/MS	STY:79.9663@AAES(0.0171)LT(0.0171)AIPEPAS(0.8972)PQLLET(0.0410)PIHAS(0.0275)QIQK;
AAESETPGKSPEK	AAES[79.9663]ETPGKSPEK	K	K	418	430	13	2	4S(79.9663)	sp|O76021|RL1D1_HUMAN	O76021	RL1D1_HUMAN	RSL1D1	Ribosomal L1 domain-containing protein 1			1	0	MS/MS	STY:79.9663@AAES(0.3333)ET(0.3333)PGKS(0.3333)PEK;
AAKNSEEEEEEK	AAKNS[79.9663]EEEEEEK	K	K	559	570	12	2	5S(79.9663)	sp|Q14978|NOLC1_HUMAN	Q14978	NOLC1_HUMAN	NOLC1	Nucleolar and coiled-body phosphoprotein 1			3	6.64271e+06	MS/MS	STY:79.9663@AAKNS(1.0000)EEEEEEK;
AALAPAKESPR	AALAPAKES[79.9663]PR	R	K	898	908	11	2,3	9S(79.9663)	sp|Q13428|TCOF_HUMAN	Q13428	TCOF_HUMAN	TCOF1	Treacle protein			3	3.95402e+06	MS/MS	STY:79.9663@AALAPAKES(1.0000)PR;
AALLAQYADVTDEEDEADEK	AALLAQYADVT[79.9663]DEEDEADEK	K	D	129	148	20	2	11T(79.9663)	sp|Q96MW1|CCD43_HUMAN	Q96MW1	CCD43_HUMAN	CCDC43	Coiled-coil domain-containing protein 43			1	0	MS/MS	STY:79.9663@AALLAQY(0.4934)ADVT(0.5066)DEEDEADEK;
AAPEASSPPASPLQHLLPGK	AAPEAS[79.9663]SPPASPLQHLLPGK	K	A	686	705	20	3	6S(79.9663)	sp|Q96TA1|NIBA2_HUMAN	Q96TA1	NIBA2_HUMAN	NIBAN2	Protein Niban 2			1	4664789	MS/MS	STY:79.9663@AAPEAS(0.4906)S(0.4906)PPAS(0.0188)PLQHLLPGK;
AAPEASSPPASPLQHLLPGK	AAPEAS[79.9663]SPPAS[79.9663]PLQHLLPGK	K	A	686	705	20	3	11S(79.9663),6S(79.9663)	sp|Q96TA1|NIBA2_HUMAN	Q96TA1	NIBA2_HUMAN	NIBAN2	Protein Niban 2			1	7.21785e+06	MS/MS	STY:79.9663@AAPEAS(0.6565)S(0.6565)PPAS(0.6869)PLQHLLPGK;
AAPEASSPPASPLQHLLPGK	AAPEAS[79.9663]S[79.9663]PPASPLQHLLPGK	K	A	686	705	20	3	6S(79.9663),7S(79.9663)	sp|Q96TA1|NIBA2_HUMAN	Q96TA1	NIBA2_HUMAN	NIBAN2	Protein Niban 2			1	7.21785e+06	MS/MS	STY:79.9663@AAPEAS(0.6667)S(0.6667)PPAS(0.6667)PLQHLLPGK;
AAPQSPSVPK	AAPQSPS[79.9663]VPK	K	K	988	997	10	2	7S(79.9663)	sp|O75694|NU155_HUMAN	O75694	NU155_HUMAN	NUP155	Nuclear pore complex protein Nup155			1	0	MS/MS	STY:79.9663@AAPQS(0.0633)PS(0.9367)VPK;
AAPQSPSVPK	AAPQS[79.9663]PSVPK	K	K	988	997	10	2	5S(79.9663)	sp|O75694|NU155_HUMAN	O75694	NU155_HUMAN	NUP155	Nuclear pore complex protein Nup155			1	0	MS/MS	STY:79.9663@AAPQS(0.9480)PS(0.0520)VPK;
AAPSTAPAEATPPKPGEAEAPPK	AAPSTAPAEAT[79.9663]PPKPGEAEAPPK	R	H	396	418	23	3	11T(79.9663)	sp|O95817|BAG3_HUMAN	O95817	BAG3_HUMAN	BAG3	BAG family molecular chaperone regulator 3			1	2.85731e+06	MS/MS	STY:79.9663@AAPS(0.0269)T(0.0269)APAEAT(0.9463)PPKPGEAEAPPK;
AAPSTAPAEATPPKPGEAEAPPK	AAPST[79.9663]APAEATPPKPGEAEAPPK	R	H	396	418	23	3	5T(79.9663)	sp|O95817|BAG3_HUMAN	O95817	BAG3_HUMAN	BAG3	BAG family molecular chaperone regulator 3			1	2.85731e+06	MS/MS	STY:79.9663@AAPS(0.0176)T(0.4912)APAEAT(0.4912)PPKPGEAEAPPK;
AASAPAKESPR	AASAPAKES[79.9663]PR	R	K	438	448	11	3	9S(79.9663)	sp|Q13428|TCOF_HUMAN	Q13428	TCOF_HUMAN	TCOF1	Treacle protein			1	0	MS/MS	STY:79.9663@AAS(0.1099)APAKES(0.8901)PR;
AASAPAKESPRK	AASAPAKES[79.9663]PRK	R	G	438	449	12	2	9S(79.9663)	sp|Q13428|TCOF_HUMAN	Q13428	TCOF_HUMAN	TCOF1	Treacle protein			1	0	MS/MS	STY:79.9663@AAS(0.1021)APAKES(0.8979)PRK;
AASPSPQSVR	AASPSPQS[79.9663]VR	K	R	736	745	10	2	8S(79.9663)	sp|Q8IYB3|SRRM1_HUMAN	Q8IYB3	SRRM1_HUMAN	SRRM1	Serine/arginine repetitive matrix protein 1			1	1.2173424E7	MS/MS	STY:79.9663@AAS(0.3586)PS(0.0210)PQS(0.6204)VR;
AASPSPQSVR	AASPS[79.9663]PQSVR	K	R	736	745	10	2	5S(79.9663)	sp|Q8IYB3|SRRM1_HUMAN	Q8IYB3	SRRM1_HUMAN	SRRM1	Serine/arginine repetitive matrix protein 1			1	6.09869e+06	MS/MS	STY:79.9663@AAS(0.0177)PS(0.4911)PQS(0.4911)VR;
AASLTEDR	AAS[79.9663]LTEDR	K	D	1207	1214	8	2	3S(79.9663)	sp|Q04637|IF4G1_HUMAN	Q04637	IF4G1_HUMAN	EIF4G1	Eukaryotic translation initiation factor 4 gamma 1			1	2745293	MS/MS	STY:79.9663@AAS(0.5000)LT(0.5000)EDR;
AASLTEDRDR	AAS[79.9663]LTEDRDR	K	G	1207	1216	10	2	3S(79.9663)	sp|Q04637|IF4G1_HUMAN	Q04637	IF4G1_HUMAN	EIF4G1	Eukaryotic translation initiation factor 4 gamma 1			1	7259692	MS/MS	STY:79.9663@AAS(0.5000)LT(0.5000)EDRDR;
AASPPASASDLIEQQQK	AAS[79.9663]PPASASDLIEQQQK	R	R	333	349	17	2	3S(79.9663)	sp|Q5VSL9|STRP1_HUMAN	Q5VSL9	STRP1_HUMAN	STRIP1	Striatin-interacting protein 1			2	4.56212e+06	MS/MS	STY:79.9663@AAS(0.7143)PPAS(0.2519)AS(0.0337)DLIEQQQK;
AASPSPQSVR	AAS[79.9663]PSPQSVR	K	R	736	745	10	2	3S(79.9663)	sp|Q8IYB3|SRRM1_HUMAN	Q8IYB3	SRRM1_HUMAN	SRRM1	Serine/arginine repetitive matrix protein 1			4	1.827211E7	MS/MS	STY:79.9663@AAS(0.9469)PS(0.0266)PQS(0.0265)VR;
AAVVTSPPPTTAPHK	AAVVT[79.9663]SPPPTTAPHK	R	E	7	21	15	2	5T(79.9663)	sp|P35611|ADDA_HUMAN	P35611	ADDA_HUMAN	ADD1	Alpha-adducin			1	2.10464e+06	MS/MS	STY:79.9663@AAVVT(0.4878)S(0.4878)PPPT(0.0122)T(0.0122)APHK;
ADAPDAGAQSDSELPSYHQNDVSLDR	ADAPDAGAQSDSELPS[79.9663]YHQNDVSLDR	R	G	1290	1315	26	3	16S(79.9663)	sp|Q92538|GBF1_HUMAN	Q92538	GBF1_HUMAN	GBF1	Golgi-specific brefeldin A-resistance guanine nucleotide exchange factor 1			1	7271107	MS/MS	STY:79.9663@ADAPDAGAQS(0.1348)DS(0.1348)ELPS(0.7063)Y(0.0107)HQNDVS(0.0135)LDR;
ADEASELACPTPK	ADEASELAC[57.0215]PT[79.9663]PK	K	E	2194	2206	13	2	11T(79.9663),9C(57.0215)	sp|P49327|FAS_HUMAN	P49327	FAS_HUMAN	FASN	Fatty acid synthase			2	4.68112e+06	MS/MS	STY:79.9663@ADEAS(0.0508)ELACPT(0.9492)PK;
ADEASELACPTPK	ADEAS[79.9663]ELAC[57.0215]PTPK	K	E	2194	2206	13	2	5S(79.9663),9C(57.0215)	sp|P49327|FAS_HUMAN	P49327	FAS_HUMAN	FASN	Fatty acid synthase			1	4.68112e+06	MS/MS	STY:79.9663@ADEAS(0.5000)ELACPT(0.5000)PK;
ADLNQGIGEPQSPSR	ADLNQGIGEPQS[79.9663]PSR	R	R	63	77	15	2	12S(79.9663)	sp|Q96C19|EFHD2_HUMAN	Q96C19	EFHD2_HUMAN	EFHD2	EF-hand domain-containing protein D2			1	0	MS/MS	STY:79.9663@ADLNQGIGEPQS(0.5000)PS(0.5000)R;
ADSDGAKPEPVAMAR	ADS[79.9663]DGAKPEPVAMAR	K	S	238	252	15	2	3S(79.9663)	sp|Q7Z4V5|HDGR2_HUMAN	Q7Z4V5	HDGR2_HUMAN	HDGFL2	Hepatoma-derived growth factor-related protein 2			6	1.9131054E7	MS/MS	STY:79.9663@ADS(1.0000)DGAKPEPVAMAR;
AEDGATPSPSNETPK	AEDGATPSPSNET[79.9663]PK	K	K	138	152	15	2	13T(79.9663)	sp|P29966|MARCS_HUMAN	P29966	MARCS_HUMAN	MARCKS	Myristoylated alanine-rich C-kinase substrate			3	1.462445E7	MS/MS	STY:79.9663@AEDGAT(0.0232)PS(0.0232)PS(0.0281)NET(0.9255)PK;
AEDGATPSPSNETPKK	AEDGATPSPSNET[79.9663]PKK	K	K	138	153	16	2	13T(79.9663)	sp|P29966|MARCS_HUMAN	P29966	MARCS_HUMAN	MARCKS	Myristoylated alanine-rich C-kinase substrate			1	1.89e+06	MS/MS	STY:79.9663@AEDGAT(0.0200)PS(0.0278)PS(0.0278)NET(0.9244)PKK;
AEDGATPSPSNETPK	AEDGATPSPS[79.9663]NETPK	K	K	138	152	15	2	10S(79.9663)	sp|P29966|MARCS_HUMAN	P29966	MARCS_HUMAN	MARCKS	Myristoylated alanine-rich C-kinase substrate			1	9490745	MS/MS	STY:79.9663@AEDGAT(0.0169)PS(0.0169)PS(0.9106)NET(0.0555)PK;
AEDGATPSPSNETPK	AEDGATPS[79.9663]PSNETPK	K	K	138	152	15	2	8S(79.9663)	sp|P29966|MARCS_HUMAN	P29966	MARCS_HUMAN	MARCKS	Myristoylated alanine-rich C-kinase substrate			2	9490745	MS/MS	STY:79.9663@AEDGAT(0.0179)PS(0.9461)PS(0.0180)NET(0.0180)PK;
AEDGATPSPSNETPKK	AEDGATPS[79.9663]PSNETPKK	K	K	138	153	16	2	8S(79.9663)	sp|P29966|MARCS_HUMAN	P29966	MARCS_HUMAN	MARCKS	Myristoylated alanine-rich C-kinase substrate			2	1.89e+06	MS/MS	STY:79.9663@AEDGAT(0.0174)PS(0.8501)PS(0.1005)NET(0.0320)PKK;
AEDGATPSPSNETPK	AEDGAT[79.9663]PSPSNETPK	K	K	138	152	15	2	6T(79.9663)	sp|P29966|MARCS_HUMAN	P29966	MARCS_HUMAN	MARCKS	Myristoylated alanine-rich C-kinase substrate			1	9490745	MS/MS	STY:79.9663@AEDGAT(0.9340)PS(0.0220)PS(0.0220)NET(0.0220)PK;
AEEDEILNRSPR	AEEDEILNRS[79.9663]PR	K	N	574	585	12	2	10S(79.9663)	sp|P27824|CALX_HUMAN	P27824	CALX_HUMAN	CANX	Calnexin			13	5.6225965E8	MS/MS	STY:79.9663@AEEDEILNRS(1.0000)PR;
AEEPPSQLDQDTQVQDMDEGSDDEEEGQK	AEEPPSQLDQDTQVQDMDEGS[79.9663]DDEEEGQK	K	V	339	367	29	3	21S(79.9663)	sp|Q15459|SF3A1_HUMAN	Q15459	SF3A1_HUMAN	SF3A1	Splicing factor 3A subunit 1			4	8926506	MS/MS	STY:79.9663@AEEPPS(0.0394)QLDQDT(0.0275)QVQDMDEGS(0.9331)DDEEEGQK;
AEGAATEEEGTPK	AEGAATEEEGT[79.9663]PK	K	E	26	38	13	2	11T(79.9663)	sp|P80723|BASP1_HUMAN	P80723	BASP1_HUMAN	BASP1	Brain acid soluble protein 1			2	4640717	MS/MS	STY:79.9663@AEGAAT(0.0524)EEEGT(0.9476)PK;
AEGAATEEEGTPK	AEGAAT[79.9663]EEEGTPK	K	E	26	38	13	2	6T(79.9663)	sp|P80723|BASP1_HUMAN	P80723	BASP1_HUMAN	BASP1	Brain acid soluble protein 1			1	4640717	MS/MS	STY:79.9663@AEGAAT(0.9106)EEEGT(0.0894)PK;
AEGEPQEESPLK	AEGEPQEES[79.9663]PLK	K	S	169	180	12	2	9S(79.9663)	sp|Q9NYF8|BCLF1_HUMAN	Q9NYF8	BCLF1_HUMAN	BCLAF1	Bcl-2-associated transcription factor 1			4	1.171932E7	MS/MS	STY:79.9663@AEGEPQEES(1.0000)PLK;
AEQGSEEEGEGEEEEEEGGESK	AEQGSEEEGEGEEEEEEGGES[79.9663]K	K	A	224	245	22	2	21S(79.9663)	sp|Q8NE71|ABCF1_HUMAN	Q8NE71	ABCF1_HUMAN	ABCF1	ATP-binding cassette sub-family F member 1			1	0	MS/MS	STY:79.9663@AEQGS(0.3938)EEEGEGEEEEEEGGES(0.6062)K;
AESPESSAIESTQSTPQK	AES[79.9663]PESSAIESTQSTPQK	R	G	1356	1373	18	2,3	3S(79.9663)	sp|Q9NTI5|PDS5B_HUMAN	Q9NTI5	PDS5B_HUMAN	PDS5B	Sister chromatid cohesion protein PDS5 homolog B			4	7.49705e+06	MS/MS	STY:79.9663@AES(0.9468)PES(0.0089)S(0.0089)AIES(0.0089)T(0.0089)QS(0.0089)T(0.0089)PQK;
AETSEGSGSAPAVPEASASPK	AETSEGSGSAPAVPEAS[79.9663]ASPK	K	Q	62	82	21	3	17S(79.9663)	sp|P51608|MECP2_HUMAN	P51608	MECP2_HUMAN	MECP2	Methyl-CpG-binding protein 2			1	0	MS/MS	STY:79.9663@AET(0.0119)S(0.0119)EGS(0.0119)GS(0.0124)APAVPEAS(0.4760)AS(0.4760)PK;
AETSEGSGSAPAVPEASASPK	AETSEGS[79.9663]GSAPAVPEASASPK	K	Q	62	82	21	2	7S(79.9663)	sp|P51608|MECP2_HUMAN	P51608	MECP2_HUMAN	MECP2	Methyl-CpG-binding protein 2			1	0	MS/MS	STY:79.9663@AET(0.0173)S(0.0173)EGS(0.4693)GS(0.4693)APAVPEAS(0.0134)AS(0.0134)PK;
AETPTESVSEPEVATK	AET[79.9663]PTESVSEPEVATK	K	Q	193	208	16	2	3T(79.9663)	sp|P18858|DNLI1_HUMAN	P18858	DNLI1_HUMAN	LIG1	DNA ligase 1			1	2.13487e+06	MS/MS	STY:79.9663@AET(0.3251)PT(0.3251)ES(0.3251)VS(0.0124)EPEVAT(0.0124)K;
AETSEGSGSAPAVPEASASPK	AET[79.9663]SEGSGSAPAVPEASASPK	K	Q	62	82	21	2	3T(79.9663)	sp|P51608|MECP2_HUMAN	P51608	MECP2_HUMAN	MECP2	Methyl-CpG-binding protein 2			1	0	MS/MS	STY:79.9663@AET(0.2242)S(0.2242)EGS(0.2242)GS(0.0049)APAVPEAS(0.1612)AS(0.1612)PK;
AFAAVPTSHPPEDAPAQPPTPGPAASPEQLSFR	AFAAVPTSHPPEDAPAQPPT[79.9663]PGPAASPEQLSFR	R	E	1323	1355	33	3	20T(79.9663)	sp|Q14160|SCRIB_HUMAN	Q14160	SCRIB_HUMAN	SCRIB	Protein scribble homolog			1	3.97554e+06	MS/MS	STY:79.9663@AFAAVPT(0.0175)S(0.0175)HPPEDAPAQPPT(0.9101)PGPAAS(0.0363)PEQLS(0.0186)FR;
AFGPGLQGGSAGSPAR	AFGPGLQGGSAGS[79.9663]PAR	K	F	1072	1087	16	2	13S(79.9663)	sp|P21333|FLNA_HUMAN	P21333	FLNA_HUMAN	FLNA	Filamin-A			1	5.52347e+06	MS/MS	STY:79.9663@AFGPGLQGGS(0.0594)AGS(0.9406)PAR;
AFGPGLQGGSAGSPAR	AFGPGLQGGS[79.9663]AGSPAR	K	F	1072	1087	16	2	10S(79.9663)	sp|P21333|FLNA_HUMAN	P21333	FLNA_HUMAN	FLNA	Filamin-A			1	5.52347e+06	MS/MS	STY:79.9663@AFGPGLQGGS(0.5000)AGS(0.5000)PAR;
AFVEDSEDEDGAGEGGSSLLQK	AFVEDS[79.9663]EDEDGAGEGGSSLLQK	R	R	166	187	22	2	6S(79.9663)	sp|Q8N9T8|KRI1_HUMAN	Q8N9T8	KRI1_HUMAN	KRI1	Protein KRI1 homolog			2	0	MS/MS	STY:79.9663@AFVEDS(0.8347)EDEDGAGEGGS(0.0827)S(0.0827)LLQK;
AGDLLEDSPK	AGDLLEDS[79.9663]PK	R	R	158	167	10	2	8S(79.9663)	sp|P51858|HDGF_HUMAN	P51858	HDGF_HUMAN	HDGF	Hepatoma-derived growth factor			12	1.53402704E8	MS/MS	STY:79.9663@AGDLLEDS(1.0000)PK;
AGDLLEDSPKRPK	AGDLLEDS[79.9663]PKRPK	R	E	158	170	13	3	8S(79.9663)	sp|P51858|HDGF_HUMAN	P51858	HDGF_HUMAN	HDGF	Hepatoma-derived growth factor			1	6780582	MS/MS	STY:79.9663@AGDLLEDS(1.0000)PKRPK;
AGEPNSPDAEEANSPDVTAGCDPAGVHPPR	AGEPNSPDAEEANSPDVT[79.9663]AGC[57.0215]DPAGVHPPR	R	-	738	767	30	3	18T(79.9663),21C(57.0215)	sp|Q08J23|NSUN2_HUMAN	Q08J23	NSUN2_HUMAN	NSUN2	RNA cytosine C(5)-methyltransferase NSUN2			3	7.6914544E7	MS/MS	STY:79.9663@AGEPNS(0.1519)PDAEEANS(0.0254)PDVT(0.8227)AGCDPAGVHPPR;
AGEPNSPDAEEANSPDVTAGCDPAGVHPPR	AGEPNSPDAEEANS[79.9663]PDVTAGC[57.0215]DPAGVHPPR	R	-	738	767	30	3	14S(79.9663),21C(57.0215)	sp|Q08J23|NSUN2_HUMAN	Q08J23	NSUN2_HUMAN	NSUN2	RNA cytosine C(5)-methyltransferase NSUN2			3	6.01237E7	MS/MS	STY:79.9663@AGEPNS(0.1795)PDAEEANS(0.7207)PDVT(0.0997)AGCDPAGVHPPR;
AGEPNSPDAEEANSPDVTAGCDPAGVHPPR	AGEPNS[79.9663]PDAEEANSPDVTAGC[57.0215]DPAGVHPPR	R	-	738	767	30	3,4	21C(57.0215),6S(79.9663)	sp|Q08J23|NSUN2_HUMAN	Q08J23	NSUN2_HUMAN	NSUN2	RNA cytosine C(5)-methyltransferase NSUN2			12	8.36836E7	MS/MS	STY:79.9663@AGEPNS(0.9480)PDAEEANS(0.0261)PDVT(0.0259)AGCDPAGVHPPR;
AGEPNSPDAEEANSPDVTAGCDPAGVHPPR	AGEPNS[79.9663]PDAEEANS[79.9663]PDVTAGC[57.0215]DPAGVHPPR	R	-	738	767	30	3	14S(79.9663),21C(57.0215),6S(79.9663)	sp|Q08J23|NSUN2_HUMAN	Q08J23	NSUN2_HUMAN	NSUN2	RNA cytosine C(5)-methyltransferase NSUN2			3	9975357	MS/MS	STY:79.9663@AGEPNS(0.7441)PDAEEANS(0.7483)PDVT(0.5076)AGCDPAGVHPPR;
AGEQQLSEPEDMEMEAGDTDDPPR	AGEQQLS[79.9663]EPEDMEMEAGDTDDPPR	K	I	12	35	24	3	7S(79.9663)	sp|Q93009|UBP7_HUMAN	Q93009	UBP7_HUMAN	USP7	Ubiquitin carboxyl-terminal hydrolase 7			1	3.89798e+06	MS/MS	STY:79.9663@AGEQQLS(0.9311)EPEDMEMEAGDT(0.0689)DDPPR;
AGGASPAASSTAQPPTQHR	AGGAS[79.9663]PAASSTAQPPTQHR	R	L	449	467	19	2	5S(79.9663)	sp|Q8IU81|I2BP1_HUMAN	Q8IU81	I2BP1_HUMAN	IRF2BP1	Interferon regulatory factor 2-binding protein 1			1	0	MS/MS	STY:79.9663@AGGAS(0.9448)PAAS(0.0140)S(0.0137)T(0.0137)AQPPT(0.0137)QHR;
AGGSAALSPSK	AGGSAALSPS[79.9663]K	K	K	24	34	11	2	10S(79.9663)	sp|Q92522|H1X_HUMAN	Q92522	H1X_HUMAN	H1-10	Histone H1.10			3	3.988376E7	MS/MS	STY:79.9663@AGGS(0.0268)AALS(0.0268)PS(0.9463)K;
AGGSAALSPSK	AGGSAALS[79.9663]PSK	K	K	24	34	11	2	8S(79.9663)	sp|Q92522|H1X_HUMAN	Q92522	H1X_HUMAN	H1-10	Histone H1.10			7	3.988376E7	MS/MS	STY:79.9663@AGGS(0.0292)AALS(0.8077)PS(0.1631)K;
AGGSAALSPSKK	AGGSAALS[79.9663]PSKK	K	R	24	35	12	2	8S(79.9663)	sp|Q92522|H1X_HUMAN	Q92522	H1X_HUMAN	H1-10	Histone H1.10			1	1.15395e+06	MS/MS	STY:79.9663@AGGS(0.0169)AALS(0.4916)PS(0.4916)KK;
AGGSAALSPSK	AGGS[79.9663]AALSPSK	K	K	24	34	11	2	4S(79.9663)	sp|Q92522|H1X_HUMAN	Q92522	H1X_HUMAN	H1-10	Histone H1.10			3	3.988376E7	MS/MS	STY:79.9663@AGGS(0.5509)AALS(0.2245)PS(0.2245)K;
AGITSAMATRTSLK	AGITSAM[15.9949]AT[79.9663]RTSLK	K	D	439	452	14	2	7M(15.9949),9T(79.9663)	sp|O14795|UN13B_HUMAN	O14795	UN13B_HUMAN	UNC13B	Protein unc-13 homolog B			1	0	MS/MS	STY:79.9663@AGIT(0.0163)S(0.0163)AMAT(0.9354)RT(0.0160)S(0.0160)LK;M:15.9949@AGITSAM(1.0000)ATRTSLK;
AGLESGAEPGDGDSDTTK	AGLESGAEPGDGDSDT[79.9663]TK	K	K	481	498	18	2	16T(79.9663)	sp|O60832|DKC1_HUMAN	O60832	DKC1_HUMAN	DKC1	H/ACA ribonucleoprotein complex subunit DKC1			1	1.6639076E7	MS/MS	STY:79.9663@AGLES(0.0257)GAEPGDGDS(0.0117)DT(0.4813)T(0.4813)K;
AGLESGAEPGDGDSDTTK	AGLESGAEPGDGDS[79.9663]DTTK	K	K	481	498	18	2	14S(79.9663)	sp|O60832|DKC1_HUMAN	O60832	DKC1_HUMAN	DKC1	H/ACA ribonucleoprotein complex subunit DKC1			2	2.499164E7	MS/MS	STY:79.9663@AGLES(0.0078)GAEPGDGDS(0.3307)DT(0.3307)T(0.3307)K;
AGLESGAEPGDGDSDTTKK	AGLESGAEPGDGDS[79.9663]DTTKK	K	K	481	499	19	2	14S(79.9663)	sp|O60832|DKC1_HUMAN	O60832	DKC1_HUMAN	DKC1	H/ACA ribonucleoprotein complex subunit DKC1			1	1.37918e+06	MS/MS	STY:79.9663@AGLES(0.0907)GAEPGDGDS(0.3031)DT(0.3031)T(0.3031)KK;
AGLESGAEPGDGDSDTTK	AGLES[79.9663]GAEPGDGDSDTTK	K	K	481	498	18	2	5S(79.9663)	sp|O60832|DKC1_HUMAN	O60832	DKC1_HUMAN	DKC1	H/ACA ribonucleoprotein complex subunit DKC1			1	1.6639076E7	MS/MS	STY:79.9663@AGLES(0.6439)GAEPGDGDS(0.1336)DT(0.1522)T(0.0703)K;
AGLESGAEPGDGDSDTTKK	AGLES[79.9663]GAEPGDGDSDTTKK	K	K	481	499	19	2	5S(79.9663)	sp|O60832|DKC1_HUMAN	O60832	DKC1_HUMAN	DKC1	H/ACA ribonucleoprotein complex subunit DKC1			1	1.37918e+06	MS/MS	STY:79.9663@AGLES(0.2500)GAEPGDGDS(0.2500)DT(0.2500)T(0.2500)KK;
AGMSSNQSISSPVLDAVPR	AGMSSNQSISS[79.9663]PVLDAVPR	K	T	1394	1412	19	2	11S(79.9663)	sp|Q9UQ35|SRRM2_HUMAN	Q9UQ35	SRRM2_HUMAN	SRRM2	Serine/arginine repetitive matrix protein 2			1	3.44683e+06	MS/MS	STY:79.9663@AGMS(0.0139)S(0.0139)NQS(0.0139)IS(0.0274)S(0.9308)PVLDAVPR;
AGMSSNQSISSPVLDAVPR	AGMSSNQSIS[79.9663]SPVLDAVPR	K	T	1394	1412	19	2	10S(79.9663)	sp|Q9UQ35|SRRM2_HUMAN	Q9UQ35	SRRM2_HUMAN	SRRM2	Serine/arginine repetitive matrix protein 2			1	3.44683e+06	MS/MS	STY:79.9663@AGMS(0.1380)S(0.0793)NQS(0.0173)IS(0.3827)S(0.3827)PVLDAVPR;
AGSNEDPILAPSGTPPPTIPPDETFGGR	AGSNEDPILAPSGT[79.9663]PPPTIPPDETFGGR	R	V	732	759	28	3	14T(79.9663)	sp|Q8IZL8|PELP1_HUMAN	Q8IZL8	PELP1_HUMAN	PELP1	Proline-, glutamic acid- and leucine-rich protein 1			1	6194794	MS/MS	STY:79.9663@AGS(0.0626)NEDPILAPS(0.0130)GT(0.8890)PPPT(0.0131)IPPDET(0.0224)FGGR;
AGSNEDPILAPSGTPPPTIPPDETFGGR	AGS[79.9663]NEDPILAPSGTPPPTIPPDETFGGR	R	V	732	759	28	3	3S(79.9663)	sp|Q8IZL8|PELP1_HUMAN	Q8IZL8	PELP1_HUMAN	PELP1	Proline-, glutamic acid- and leucine-rich protein 1			1	1.6416181E7	MS/MS	STY:79.9663@AGS(0.9470)NEDPILAPS(0.0133)GT(0.0133)PPPT(0.0133)IPPDET(0.0131)FGGR;
AHSSPASLQLGAVSPGTLTPTGVVSGPAATPTAQHLR	AHSSPASLQLGAVSPGTLTPTGVVSGPAAT[79.9663]PTAQHLR	R	Q	125	161	37	3	30T(79.9663)	sp|P46937|YAP1_HUMAN	P46937	YAP1_HUMAN	YAP1	Transcriptional coactivator YAP1			1	5587889	MS/MS	STY:79.9663@AHS(0.1194)S(0.1194)PAS(0.1194)LQLGAVS(0.0878)PGT(0.0776)LT(0.0688)PT(0.0706)GVVS(0.0848)GPAAT(0.1261)PT(0.1261)AQHLR;
AHSSPASLQLGAVSPGTLTPTGVVSGPAATPTAQHLR	AHSSPAS[79.9663]LQLGAVSPGTLTPTGVVSGPAATPTAQHLR	R	Q	125	161	37	4	7S(79.9663)	sp|P46937|YAP1_HUMAN	P46937	YAP1_HUMAN	YAP1	Transcriptional coactivator YAP1			1	3950334	MS/MS	STY:79.9663@AHS(0.0026)S(0.0026)PAS(0.3097)LQLGAVS(0.1382)PGT(0.1357)LT(0.0896)PT(0.1222)GVVS(0.0420)GPAAT(0.0734)PT(0.0839)AQHLR;
AHTPTPGIYMGR	AHT[79.9663]PTPGIYMGR	R	P	200	211	12	2,3	3T(79.9663)	sp|Q13595|TRA2A_HUMAN	Q13595	TRA2A_HUMAN	TRA2A	Transformer-2 protein homolog alpha			7	1.3368275E7	MS/MS	STY:79.9663@AHT(0.9481)PT(0.0260)PGIY(0.0259)MGR;
AIGGIILTASHNPGGPNGDFGIK	AIGGIILTAS[79.9663]HNPGGPNGDFGIK	K	F	108	130	23	3	10S(79.9663)	sp|P36871|PGM1_HUMAN	P36871	PGM1_HUMAN	PGM1	Phosphoglucomutase-1			1	3078849	MS/MS	STY:79.9663@AIGGIILT(0.0546)AS(0.9454)HNPGGPNGDFGIK;
AIGGIILTASHNPGGPNGDFGIK	AIGGIILT[79.9663]ASHNPGGPNGDFGIK	K	F	108	130	23	3	8T(79.9663)	sp|P36871|PGM1_HUMAN	P36871	PGM1_HUMAN	PGM1	Phosphoglucomutase-1			5	2.130933E7	MS/MS	STY:79.9663@AIGGIILT(0.9488)AS(0.0512)HNPGGPNGDFGIK;
AIGNNSATSPR	AIGNNS[79.9663]ATSPR	R	V	442	452	11	2	6S(79.9663)	sp|Q9NYJ8|TAB2_HUMAN	Q9NYJ8	TAB2_HUMAN	TAB2	TGF-beta-activated kinase 1 and MAP3K7-binding protein 2			1	0	MS/MS	STY:79.9663@AIGNNS(0.3333)AT(0.3333)S(0.3333)PR;
AIPGDQHPESPVHTEPMGIQGR	AIPGDQHPESPVHT[79.9663]EPMGIQGR	R	G	784	805	22	3	14T(79.9663)	sp|Q14676|MDC1_HUMAN	Q14676	MDC1_HUMAN	MDC1	Mediator of DNA damage checkpoint protein 1			1	5.49747e+06	MS/MS	STY:79.9663@AIPGDQHPES(0.2286)PVHT(0.7714)EPMGIQGR;
AIPGDQHPESPVHTEPMGIQGR	AIPGDQHPES[79.9663]PVHTEPMGIQGR	R	G	784	805	22	3	10S(79.9663)	sp|Q14676|MDC1_HUMAN	Q14676	MDC1_HUMAN	MDC1	Mediator of DNA damage checkpoint protein 1			1	5.49747e+06	MS/MS	STY:79.9663@AIPGDQHPES(0.9482)PVHT(0.0518)EPMGIQGR;
AIPVSPSAVEEDEDEDGHTVVATAR	AIPVS[79.9663]PSAVEEDEDEDGHTVVATAR	K	G	1613	1637	25	3	5S(79.9663)	sp|Q07157|ZO1_HUMAN	Q07157	ZO1_HUMAN	TJP1	Tight junction protein 1			2	2943883	MS/MS	STY:79.9663@AIPVS(0.4835)PS(0.4835)AVEEDEDEDGHT(0.0165)VVAT(0.0165)AR;
AITSLLGGGSPK	AITSLLGGGS[79.9663]PK	K	N	2649	2660	12	2	10S(79.9663)	sp|Q6KC79|NIPBL_HUMAN	Q6KC79	NIPBL_HUMAN	NIPBL	Nipped-B-like protein			1	6.90561e+06	MS/MS	STY:79.9663@AIT(0.0282)S(0.0282)LLGGGS(0.9435)PK;
AKSPQPPVEEEDEHFDDTVVCLDTYNCDLHFK	AKSPQPPVEEEDEHFDDT[79.9663]VVC[57.0215]LDTYNC[57.0215]DLHFK	R	I	269	300	32	4	18T(79.9663),21C(57.0215),27C(57.0215)	sp|Q00839|HNRPU_HUMAN	Q00839	HNRPU_HUMAN	HNRNPU	Heterogeneous nuclear ribonucleoprotein U			1	2.1380344E7	MS/MS	STY:79.9663@AKS(0.1633)PQPPVEEEDEHFDDT(0.6166)VVCLDT(0.1100)Y(0.1100)NCDLHFK;
AKSPTPESSTIASYVTLR	AKSPTPESST[79.9663]IASYVTLR	R	K	853	870	18	3	10T(79.9663)	sp|Q9HAU0|PKHA5_HUMAN	Q9HAU0	PKHA5_HUMAN	PLEKHA5	Pleckstrin homology domain-containing family A member 5			1	1.00388e+06	MS/MS	STY:79.9663@AKS(0.1261)PT(0.1261)PES(0.1261)S(0.0029)T(0.1547)IAS(0.1547)Y(0.1547)VT(0.1547)LR;
AKSPQPPVEEEDEHFDDTVVCLDTYNCDLHFK	AKS[79.9663]PQPPVEEEDEHFDDTVVC[57.0215]LDTYNC[57.0215]DLHFK	R	I	269	300	32	4	21C(57.0215),27C(57.0215),3S(79.9663)	sp|Q00839|HNRPU_HUMAN	Q00839	HNRPU_HUMAN	HNRNPU	Heterogeneous nuclear ribonucleoprotein U			1	2.1380344E7	MS/MS	STY:79.9663@AKS(0.7643)PQPPVEEEDEHFDDT(0.1659)VVCLDT(0.0396)Y(0.0302)NCDLHFK;
AKTPVTLK	AKT[79.9663]PVTLK	R	Q	206	213	8	2	3T(79.9663)	sp|P42167|LAP2B_HUMAN	P42167	LAP2B_HUMAN	TMPO	Lamina-associated polypeptide 2, isoforms beta/gamma			3	8057999	MS/MS	STY:79.9663@AKT(0.9487)PVT(0.0513)LK;
ALPQTPRPR	ALPQT[79.9663]PRPR	K	S	1488	1496	9	2	5T(79.9663)	sp|Q9UQ35|SRRM2_HUMAN	Q9UQ35	SRRM2_HUMAN	SRRM2	Serine/arginine repetitive matrix protein 2			2	2.74615e+06	MS/MS	STY:79.9663@ALPQT(1.0000)PRPR;
ALQAPHSPSK	ALQAPHS[79.9663]PSK	R	T	37	46	10	2	7S(79.9663)	sp|Q96AQ6|PBIP1_HUMAN	Q96AQ6	PBIP1_HUMAN	PBXIP1	Pre-B-cell leukemia transcription factor-interacting protein 1			3	1.63057e+06	MS/MS	STY:79.9663@ALQAPHS(0.5000)PS(0.5000)K;
ALSSGGSITSPPLSPALPK	ALSSGGSITS[79.9663]PPLSPALPK	R	Y	17	35	19	2	10S(79.9663)	sp|Q6Y7W6|GGYF2_HUMAN	Q6Y7W6	GGYF2_HUMAN	GIGYF2	GRB10-interacting GYF protein 2			1	5018518	MS/MS	STY:79.9663@ALS(0.0957)S(0.0957)GGS(0.1672)IT(0.0439)S(0.2987)PPLS(0.2987)PALPK;
ALSSLHGDDQDSEDEVLTIPEVK	ALSSLHGDDQDS[79.9663]EDEVLTIPEVK	K	V	2398	2420	23	3	12S(79.9663)	sp|P11717|MPRI_HUMAN	P11717	MPRI_HUMAN	IGF2R	Cation-independent mannose-6-phosphate receptor			2	0	MS/MS	STY:79.9663@ALS(0.0175)S(0.0175)LHGDDQDS(0.9470)EDEVLT(0.0180)IPEVK;
ALSSGGSITSPPLSPALPK	ALSS[79.9663]GGSITSPPLSPALPK	R	Y	17	35	19	2	4S(79.9663)	sp|Q6Y7W6|GGYF2_HUMAN	Q6Y7W6	GGYF2_HUMAN	GIGYF2	GRB10-interacting GYF protein 2			1	5018518	MS/MS	STY:79.9663@ALS(0.0115)S(0.9350)GGS(0.0172)IT(0.0123)S(0.0123)PPLS(0.0118)PALPK;
ALSSGGSITSPPLSPALPK	ALS[79.9663]SGGSITSPPLSPALPK	R	Y	17	35	19	2	3S(79.9663)	sp|Q6Y7W6|GGYF2_HUMAN	Q6Y7W6	GGYF2_HUMAN	GIGYF2	GRB10-interacting GYF protein 2			1	5018518	MS/MS	STY:79.9663@ALS(0.9356)S(0.0132)GGS(0.0132)IT(0.0132)S(0.0132)PPLS(0.0115)PALPK;
ALVATPGKK	ALVAT[79.9663]PGKK	K	G	117	125	9	2	5T(79.9663)	sp|P19338|NUCL_HUMAN	P19338	NUCL_HUMAN	NCL	Nucleolin			4	3.10184e+06	MS/MS	STY:79.9663@ALVAT(1.0000)PGKK;
ALVEFESNPEETREPGSPPSVQR	ALVEFESNPEET[79.9663]REPGSPPSVQR	R	A	31	53	23	3	12T(79.9663)	sp|Q9H6F5|CCD86_HUMAN	Q9H6F5	CCD86_HUMAN	CCDC86	Coiled-coil domain-containing protein 86			2	1.8951334E7	MS/MS	STY:79.9663@ALVEFES(0.0213)NPEET(0.9310)REPGS(0.0298)PPS(0.0179)VQR;
ALVVPEPEPDSDSNQER	ALVVPEPEPDS[79.9663]DSNQER	K	K	126	142	17	2	11S(79.9663)	sp|Q5VTR2|BRE1A_HUMAN	Q5VTR2	BRE1A_HUMAN	RNF20	E3 ubiquitin-protein ligase BRE1A			2	6166980	MS/MS	STY:79.9663@ALVVPEPEPDS(0.9351)DS(0.0649)NQER;
AMADELSEK	AMADELS[79.9663]EK	K	Q	31	39	9	2	7S(79.9663)	sp|Q03135|CAV1_HUMAN	Q03135	CAV1_HUMAN	CAV1	Caveolin-1			1	2422673	MS/MS	STY:79.9663@AMADELS(1.0000)EK;
ANEAGGQVGPEAPRPPETSPEMR	ANEAGGQVGPEAPRPPET[79.9663]SPEMR	R	S	267	289	23	3	18T(79.9663)	sp|Q8N3D4|EH1L1_HUMAN	Q8N3D4	EH1L1_HUMAN	EHBP1L1	EH domain-binding protein 1-like protein 1			2	3738131	MS/MS	STY:79.9663@ANEAGGQVGPEAPRPPET(0.5000)S(0.5000)PEMR;
ANSPEKPPEAGAAHK	ANS[79.9663]PEKPPEAGAAHK	K	P	210	224	15	3	3S(79.9663)	sp|Q9UFC0|LRWD1_HUMAN	Q9UFC0	LRWD1_HUMAN	LRWD1	Leucine-rich repeat and WD repeat-containing protein 1			1	1.7611e+06	MS/MS	STY:79.9663@ANS(1.0000)PEKPPEAGAAHK;
APIDTSDVEEK	APIDTS[79.9663]DVEEK	K	A	301	311	11	2	6S(79.9663)	sp|Q06265|EXOS9_HUMAN	Q06265	EXOS9_HUMAN	EXOSC9	Exosome complex component RRP45			2	1.3218886E7	MS/MS	STY:79.9663@APIDT(0.0520)S(0.9480)DVEEK;
APIDTSDVEEK	APIDT[79.9663]SDVEEK	K	A	301	311	11	2	5T(79.9663)	sp|Q06265|EXOS9_HUMAN	Q06265	EXOS9_HUMAN	EXOSC9	Exosome complex component RRP45			1	3.90875e+06	MS/MS	STY:79.9663@APIDT(0.5000)S(0.5000)DVEEK;
APQTSSSPPPVR	APQTSSS[79.9663]PPPVR	R	R	690	701	12	2	7S(79.9663)	sp|Q8IYB3|SRRM1_HUMAN	Q8IYB3	SRRM1_HUMAN	SRRM1	Serine/arginine repetitive matrix protein 1			2	3.1190302E7	MS/MS	STY:79.9663@APQT(0.0177)S(0.0177)S(0.0181)S(0.9464)PPPVR;
APQTSSSPPPVR	APQTSS[79.9663]SPPPVR	R	R	690	701	12	2	6S(79.9663)	sp|Q8IYB3|SRRM1_HUMAN	Q8IYB3	SRRM1_HUMAN	SRRM1	Serine/arginine repetitive matrix protein 1			1	3.1190302E7	MS/MS	STY:79.9663@APQT(0.0115)S(0.0117)S(0.4884)S(0.4884)PPPVR;
APQTSSSPPPVR	APQT[79.9663]SSSPPPVR	R	R	690	701	12	2	4T(79.9663)	sp|Q8IYB3|SRRM1_HUMAN	Q8IYB3	SRRM1_HUMAN	SRRM1	Serine/arginine repetitive matrix protein 1			3	3.1190302E7	MS/MS	STY:79.9663@APQT(0.4874)S(0.4874)S(0.0126)S(0.0126)PPPVR;
APSVANVGSHCDLSLK	APSVANVGS[79.9663]HC[57.0215]DLSLK	R	I	2150	2165	16	2	11C(57.0215),9S(79.9663)	sp|P21333|FLNA_HUMAN	P21333	FLNA_HUMAN	FLNA	Filamin-A			1	1.6822022E7	MS/MS	STY:79.9663@APS(0.0327)VANVGS(0.5769)HCDLS(0.3904)LK;
APSPAPSSVPLGSEK	APS[79.9663]PAPSSVPLGSEK	R	P	2399	2413	15	2	3S(79.9663)	sp|O75179|ANR17_HUMAN	O75179	ANR17_HUMAN	ANKRD17	Ankyrin repeat domain-containing protein 17			1	1.9833e+06	MS/MS	STY:79.9663@APS(0.8967)PAPS(0.0360)S(0.0360)VPLGS(0.0313)EK;
APSVANVGSHCDLSLK	APS[79.9663]VANVGSHC[57.0215]DLSLK	R	I	2150	2165	16	2	11C(57.0215),3S(79.9663)	sp|P21333|FLNA_HUMAN	P21333	FLNA_HUMAN	FLNA	Filamin-A			6	1.6822022E7	MS/MS	STY:79.9663@APS(0.9430)VANVGS(0.0293)HCDLS(0.0277)LK;
APTAALPQGVVMAASPGSLHSPQQLAEEATR	APTAALPQGVVMAASPGSLHS[79.9663]PQQLAEEATR	R	K	257	287	31	3	21S(79.9663)	sp|Q03060|CREM_HUMAN	Q03060	CREM_HUMAN	CREM	cAMP-responsive element modulator			1	0	MS/MS	STY:79.9663@APT(0.0539)AALPQGVVMAAS(0.2253)PGS(0.1824)LHS(0.5297)PQQLAEEAT(0.0087)R;
APVQPQQSPAAAPGGTDEK	APVQPQQSPAAAPGGT[79.9663]DEK	K	P	9	27	19	2	16T(79.9663)	sp|Q13200|PSMD2_HUMAN	Q13200	PSMD2_HUMAN	PSMD2	26S proteasome non-ATPase regulatory subunit 2			1	6.73592e+06	MS/MS	STY:79.9663@APVQPQQS(0.4041)PAAAPGGT(0.5959)DEK;
APVQPQQSPAAAPGGTDEK	APVQPQQS[79.9663]PAAAPGGTDEK	K	P	9	27	19	2,3	8S(79.9663)	sp|Q13200|PSMD2_HUMAN	Q13200	PSMD2_HUMAN	PSMD2	26S proteasome non-ATPase regulatory subunit 2			3	6.73592e+06	MS/MS	STY:79.9663@APVQPQQS(0.9448)PAAAPGGT(0.0552)DEK;
APVSSTESVIQSNTPTPPPSQPLNETAEEESR	APVSSTES[79.9663]VIQSNTPTPPPSQPLNETAEEESR	K	I	884	915	32	3	8S(79.9663)	sp|Q9HC35|EMAL4_HUMAN	Q9HC35	EMAL4_HUMAN	EML4	Echinoderm microtubule-associated protein-like 4			1	5358664	MS/MS	STY:79.9663@APVS(0.0067)S(0.0067)T(0.0067)ES(0.2408)VIQS(0.2408)NT(0.2408)PT(0.2408)PPPS(0.0108)QPLNET(0.0028)AEEES(0.0030)R;
AQAVSEEEEEEEGK	AQAVS[79.9663]EEEEEEEGK	K	S	78	91	14	2	5S(79.9663)	sp|Q9GZR7|DDX24_HUMAN	Q9GZR7	DDX24_HUMAN	DDX24	ATP-dependent RNA helicase DDX24			1	0	MS/MS	STY:79.9663@AQAVS(1.0000)EEEEEEEGK;
AQGEPVAGHESPKIPYEK	AQGEPVAGHESPKIPY[79.9663]EK	R	Q	789	806	18	3	16Y(79.9663)	sp|O94979|SC31A_HUMAN	O94979	SC31A_HUMAN	SEC31A	Protein transport protein Sec31A			1	6.77112e+06	MS/MS	STY:79.9663@AQGEPVAGHES(0.1863)PKIPY(0.8137)EK;
AQGEPVAGHESPK	AQGEPVAGHES[79.9663]PK	R	I	789	801	13	2,3	11S(79.9663)	sp|O94979|SC31A_HUMAN	O94979	SC31A_HUMAN	SEC31A	Protein transport protein Sec31A			10	1.4372134E7	MS/MS	STY:79.9663@AQGEPVAGHES(1.0000)PK;
AQGEPVAGHESPKIPYEK	AQGEPVAGHES[79.9663]PKIPYEK	R	Q	789	806	18	3	11S(79.9663)	sp|O94979|SC31A_HUMAN	O94979	SC31A_HUMAN	SEC31A	Protein transport protein Sec31A			3	6.77112e+06	MS/MS	STY:79.9663@AQGEPVAGHES(0.9495)PKIPY(0.0505)EK;
AQQELVPPQQQASPPQLPK	AQQELVPPQQQAS[79.9663]PPQLPK	R	A	1057	1075	19	3	13S(79.9663)	sp|O15027|SC16A_HUMAN	O15027	SC16A_HUMAN	SEC16A	Protein transport protein Sec16A			1	2.01546e+06	MS/MS	STY:79.9663@AQQELVPPQQQAS(1.0000)PPQLPK;
AQSSPASATFPVSVQEPPTK	AQS[79.9663]SPASATFPVSVQEPPTK	R	P	630	649	20	2	3S(79.9663)	sp|P56524|HDAC4_HUMAN	P56524	HDAC4_HUMAN	HDAC4	Histone deacetylase 4			1	4799949	MS/MS	STY:79.9663@AQS(0.2464)S(0.2464)PAS(0.2464)AT(0.2464)FPVS(0.0073)VQEPPT(0.0073)K;
AQTPPGPSLSGSK	AQT[79.9663]PPGPSLSGSK	K	S	1001	1013	13	2	3T(79.9663)	sp|Q9UQ35|SRRM2_HUMAN	Q9UQ35	SRRM2_HUMAN	SRRM2	Serine/arginine repetitive matrix protein 2			7	1.1431193E7	MS/MS	STY:79.9663@AQT(0.9476)PPGPS(0.0175)LS(0.0175)GS(0.0175)K;
ARALGTEVIQLFPEKGNMGK	ARALGT[79.9663]EVIQLFPEKGNMGK	K	I	323	342	20	3	6T(79.9663)	sp|O95831|AIFM1_HUMAN	O95831	AIFM1_HUMAN	AIFM1	Apoptosis-inducing factor 1, mitochondrial			1	2.8518512E7	MS/MS	STY:79.9663@ARALGT(1.0000)EVIQLFPEKGNMGK;
ARGDSEALDEES	ARGDS[79.9663]EALDEES	R	-	660	671	12	2	5S(79.9663)	sp|Q7Z4V5|HDGR2_HUMAN	Q7Z4V5	HDGR2_HUMAN	HDGFL2	Hepatoma-derived growth factor-related protein 2			2	0	MS/MS	STY:79.9663@ARGDS(0.9023)EALDEES(0.0977);
ARSVSPPPK	ARS[79.9663]VS[79.9663]PPPK	K	R	312	320	9	2	3S(79.9663),5S(79.9663)	sp|Q13247|SRSF6_HUMAN	Q13247	SRSF6_HUMAN	SRSF6	Serine/arginine-rich splicing factor 6			1	417645	MS/MS	STY:79.9663@ARS(1.0000)VS(1.0000)PPPK;
ASAVSELSPR	ASAVSELS[79.9663]PR	R	E	236	245	10	2	8S(79.9663)	sp|Q9Y2W1|TR150_HUMAN	Q9Y2W1	TR150_HUMAN	THRAP3	Thyroid hormone receptor-associated protein 3			5	3.0027988E7	MS/MS	STY:79.9663@AS(0.0259)AVS(0.0261)ELS(0.9481)PR;
ASEDTTSGSPPKK	ASEDTTSGS[79.9663]PPKK	R	S	456	468	13	2,3	9S(79.9663)	sp|Q9BZZ5|API5_HUMAN	Q9BZZ5	API5_HUMAN	API5	Apoptosis inhibitor 5			2	9901453	MS/MS	STY:79.9663@AS(0.0143)EDT(0.0181)T(0.0181)S(0.0181)GS(0.9314)PPKK;
ASEDTTSGSPPK	ASEDT[79.9663]TSGSPPK	R	K	456	467	12	2	5T(79.9663)	sp|Q9BZZ5|API5_HUMAN	Q9BZZ5	API5_HUMAN	API5	Apoptosis inhibitor 5			1	1.71423e+06	MS/MS	STY:79.9663@AS(0.0056)EDT(0.2486)T(0.2486)S(0.2486)GS(0.2486)PPK;
ASEDTTSGSPPKK	ASEDT[79.9663]TSGSPPKK	R	S	456	468	13	2	5T(79.9663)	sp|Q9BZZ5|API5_HUMAN	Q9BZZ5	API5_HUMAN	API5	Apoptosis inhibitor 5			3	6.36482e+06	MS/MS	STY:79.9663@AS(0.0173)EDT(0.4652)T(0.4652)S(0.0262)GS(0.0262)PPKK;
ASGQAFELILSPR	ASGQAFELILS[79.9663]PR	R	S	15	27	13	2	11S(79.9663)	sp|P16949|STMN1_HUMAN	P16949	STMN1_HUMAN	STMN1	Stathmin			2	0	MS/MS	STY:79.9663@AS(0.0635)GQAFELILS(0.9365)PR;
ASLGSLEGEAEAEASSPK	ASLGSLEGEAEAEAS[79.9663]SPK	K	G	5748	5765	18	2	15S(79.9663)	sp|Q09666|AHNK_HUMAN	Q09666	AHNK_HUMAN	AHNAK	Neuroblast differentiation-associated protein AHNAK			1	6505719	MS/MS	STY:79.9663@AS(0.0417)LGS(0.0482)LEGEAEAEAS(0.4551)S(0.4551)PK;
ASLGSLEGEAEAEASSPK	ASLGS[79.9663]LEGEAEAEASSPK	K	G	5748	5765	18	3	5S(79.9663)	sp|Q09666|AHNK_HUMAN	Q09666	AHNK_HUMAN	AHNAK	Neuroblast differentiation-associated protein AHNAK			1	1.24213e+06	MS/MS	STY:79.9663@AS(0.0198)LGS(0.9345)LEGEAEAEAS(0.0229)S(0.0229)PK;
ASPAPGSGHPEGPGAHLDMNSLDR	ASPAPGS[79.9663]GHPEGPGAHLDMNSLDR	R	A	90	113	24	3	7S(79.9663)	sp|O94826|TOM70_HUMAN	O94826	TOM70_HUMAN	TOMM70	Mitochondrial import receptor subunit TOM70			4	1.6506174E7	MS/MS	STY:79.9663@AS(0.0325)PAPGS(0.9409)GHPEGPGAHLDMNS(0.0266)LDR;
ASPATQPPPLLPPSATGPDATVGGPAPTPLLPPSATASVK	ASPATQPPPLLPPSATGPDATVGGPAPT[79.9663]PLLPPSATASVK	R	M	57	96	40	4	28T(79.9663)	sp|Q07666|KHDR1_HUMAN	Q07666	KHDR1_HUMAN	KHDRBS1	KH domain-containing, RNA-binding, signal transduction-associated protein 1			1	1.3284506E7	MS/MS	STY:79.9663@AS(0.0574)PAT(0.0574)QPPPLLPPS(0.1355)AT(0.1355)GPDAT(0.0197)VGGPAPT(0.5560)PLLPPS(0.0047)AT(0.0169)AS(0.0169)VK;
ASPATQPPPLLPPSATGPDATVGGPAPTPLLPPSATASVK	ASPATQPPPLLPPSAT[79.9663]GPDATVGGPAPTPLLPPSATASVK	R	M	57	96	40	3	16T(79.9663)	sp|Q07666|KHDR1_HUMAN	Q07666	KHDR1_HUMAN	KHDRBS1	KH domain-containing, RNA-binding, signal transduction-associated protein 1			1	1.4823837E7	MS/MS	STY:79.9663@AS(0.0245)PAT(0.0245)QPPPLLPPS(0.0403)AT(0.8715)GPDAT(0.0086)VGGPAPT(0.0102)PLLPPS(0.0068)AT(0.0068)AS(0.0068)VK;
ASPATQPPPLLPPSATGPDATVGGPAPTPLLPPSATASVK	ASPATQPPPLLPPS[79.9663]ATGPDATVGGPAPTPLLPPSATASVK	R	M	57	96	40	3,4	14S(79.9663)	sp|Q07666|KHDR1_HUMAN	Q07666	KHDR1_HUMAN	KHDRBS1	KH domain-containing, RNA-binding, signal transduction-associated protein 1			2	2.9351204E7	MS/MS	STY:79.9663@AS(0.0258)PAT(0.0370)QPPPLLPPS(0.8810)AT(0.0067)GPDAT(0.0066)VGGPAPT(0.0155)PLLPPS(0.0092)AT(0.0092)AS(0.0090)VK;
ASSHSSQTQGGGSVTK	ASSHSSQT[79.9663]QGGGSVTK	R	K	402	417	16	2	8T(79.9663)	sp|P02545|LMNA_HUMAN	P02545	LMNA_HUMAN	LMNA	Prelamin-A/C			1	9351070	MS/MS	STY:79.9663@AS(0.0102)S(0.0102)HS(0.0102)S(0.0102)QT(0.9354)QGGGS(0.0148)VT(0.0089)K;
ASSHSSQTQGGGSVTK	ASSHSS[79.9663]QTQGGGSVTK	R	K	402	417	16	2	6S(79.9663)	sp|P02545|LMNA_HUMAN	P02545	LMNA_HUMAN	LMNA	Prelamin-A/C			1	5927700	MS/MS	STY:79.9663@AS(0.0072)S(0.0072)HS(0.0072)S(0.4817)QT(0.4817)QGGGS(0.0075)VT(0.0075)K;
ASSLSESSPPK	ASSLSESS[79.9663]PPK	R	A	367	377	11	2	8S(79.9663)	sp|Q9UHB6|LIMA1_HUMAN	Q9UHB6	LIMA1_HUMAN	LIMA1	LIM domain and actin-binding protein 1			1	1.03723e+06	MS/MS	STY:79.9663@AS(0.0262)S(0.0262)LS(0.0262)ES(0.0262)S(0.8953)PPK;
ASSLSESSPPK	ASSLSES[79.9663]SPPK	R	A	367	377	11	2	7S(79.9663)	sp|Q9UHB6|LIMA1_HUMAN	Q9UHB6	LIMA1_HUMAN	LIMA1	LIM domain and actin-binding protein 1			1	1.03723e+06	MS/MS	STY:79.9663@AS(0.0105)S(0.0116)LS(0.0116)ES(0.4832)S(0.4832)PPK;
ASSVTTFTGEPNTCPR	ASSVTT[79.9663]FTGEPNTC[57.0215]PR	R	C	113	128	16	2	14C(57.0215),6T(79.9663)	sp|P52943|CRIP2_HUMAN	P52943	CRIP2_HUMAN	CRIP2	Cysteine-rich protein 2			1	2.44411e+06	MS/MS	STY:79.9663@AS(0.0209)S(0.0209)VT(0.0209)T(0.9134)FT(0.0103)GEPNT(0.0135)CPR;
ASSLEDLVLK	ASS[79.9663]LEDLVLK	R	E	254	263	10	2	3S(79.9663)	sp|Q15477|SKI2_HUMAN	Q15477	SKI2_HUMAN	SKIC2	Superkiller complex protein 2			2	8616610	MS/MS	STY:79.9663@AS(0.0507)S(0.9493)LEDLVLK;
ASAPSPNAQVACDHCLK	AS[79.9663]APSPNAQVAC[57.0215]DHC[57.0215]LK	R	E	96	112	17	3	12C(57.0215),15C(57.0215),2S(79.9663)	sp|Q14258|TRI25_HUMAN	Q14258	TRI25_HUMAN	TRIM25	E3 ubiquitin/ISG15 ligase TRIM25			1	1.88812e+06	MS/MS	STY:79.9663@AS(0.5000)APS(0.5000)PNAQVACDHCLK;
ASAVSELSPR	AS[79.9663]AVSELSPR	R	E	236	245	10	2	2S(79.9663)	sp|Q9Y2W1|TR150_HUMAN	Q9Y2W1	TR150_HUMAN	THRAP3	Thyroid hormone receptor-associated protein 3			1	2.4075564E7	MS/MS	STY:79.9663@AS(0.3333)AVS(0.3333)ELS(0.3333)PR;
ASEDTTSGSPPK	AS[79.9663]EDTTSGSPPK	R	K	456	467	12	2	2S(79.9663)	sp|Q9BZZ5|API5_HUMAN	Q9BZZ5	API5_HUMAN	API5	Apoptosis inhibitor 5			2	1.71423e+06	MS/MS	STY:79.9663@AS(0.8326)EDT(0.0419)T(0.0419)S(0.0419)GS(0.0419)PPK;
ASLGSLEGEAEAEASSPK	AS[79.9663]LGSLEGEAEAEASSPK	K	G	5748	5765	18	2	2S(79.9663)	sp|Q09666|AHNK_HUMAN	Q09666	AHNK_HUMAN	AHNAK	Neuroblast differentiation-associated protein AHNAK			2	6505719	MS/MS	STY:79.9663@AS(0.5211)LGS(0.0134)LEGEAEAEAS(0.2436)S(0.2219)PK;
ASPAPGSGHPEGPGAHLDMNSLDR	AS[79.9663]PAPGSGHPEGPGAHLDMNSLDR	R	A	90	113	24	3	2S(79.9663)	sp|O94826|TOM70_HUMAN	O94826	TOM70_HUMAN	TOMM70	Mitochondrial import receptor subunit TOM70			12	2.1801236E7	MS/MS	STY:79.9663@AS(0.9482)PAPGS(0.0259)GHPEGPGAHLDMNS(0.0259)LDR;
ASPATQPPPLLPPSATGPDATVGGPAPTPLLPPSATASVK	AS[79.9663]PATQPPPLLPPSATGPDATVGGPAPTPLLPPSATASVK	R	M	57	96	40	3	2S(79.9663)	sp|Q07666|KHDR1_HUMAN	Q07666	KHDR1_HUMAN	KHDRBS1	KH domain-containing, RNA-binding, signal transduction-associated protein 1			1	1.4823837E7	MS/MS	STY:79.9663@AS(0.4254)PAT(0.4254)QPPPLLPPS(0.0135)AT(0.0100)GPDAT(0.0379)VGGPAPT(0.0556)PLLPPS(0.0109)AT(0.0109)AS(0.0106)VK;
ASPEPPGPESSSR	AS[79.9663]PEPPGPESSSR	R	W	671	683	13	2	2S(79.9663)	sp|Q9C0C2|TB182_HUMAN	Q9C0C2	TB182_HUMAN	TNKS1BP1	182 kDa tankyrase-1-binding protein			1	2827881	MS/MS	STY:79.9663@AS(0.9442)PEPPGPES(0.0186)S(0.0186)S(0.0186)R;
ASPSTAGETPSGVK	AS[79.9663]PSTAGETPSGVK	K	R	129	142	14	2	2S(79.9663)	sp|Q9UI10|EI2BD_HUMAN	Q9UI10	EI2BD_HUMAN	EIF2B4	Translation initiation factor eIF2B subunit delta			1	962740	MS/MS	STY:79.9663@AS(0.3288)PS(0.3288)T(0.3288)AGET(0.0067)PS(0.0067)GVK;
ASSHSSQTQGGGSVTK	AS[79.9663]SHSSQTQGGGSVTK	R	K	402	417	16	2	2S(79.9663)	sp|P02545|LMNA_HUMAN	P02545	LMNA_HUMAN	LMNA	Prelamin-A/C			5	1.527877E7	MS/MS	STY:79.9663@AS(0.4822)S(0.4822)HS(0.0070)S(0.0070)QT(0.0070)QGGGS(0.0070)VT(0.0076)K;
ASSHSSQTQGGGSVTK	AS[79.9663]SHSSQTQGGGS[79.9663]VTK	R	K	402	417	16	2	13S(79.9663),2S(79.9663)	sp|P02545|LMNA_HUMAN	P02545	LMNA_HUMAN	LMNA	Prelamin-A/C			1	0	MS/MS	STY:79.9663@AS(0.3193)S(0.3193)HS(0.3193)S(0.3193)QT(0.3193)QGGGS(0.3924)VT(0.0111)K;
ASSLEDLVLK	AS[79.9663]SLEDLVLK	R	E	254	263	10	2	2S(79.9663)	sp|Q15477|SKI2_HUMAN	Q15477	SKI2_HUMAN	SKIC2	Superkiller complex protein 2			1	8616610	MS/MS	STY:79.9663@AS(0.5000)S(0.5000)LEDLVLK;
ASSLSESSPPK	AS[79.9663]SLSESSPPK	R	A	367	377	11	2	2S(79.9663)	sp|Q9UHB6|LIMA1_HUMAN	Q9UHB6	LIMA1_HUMAN	LIMA1	LIM domain and actin-binding protein 1			1	1.45238e+06	MS/MS	STY:79.9663@AS(0.9265)S(0.0184)LS(0.0184)ES(0.0184)S(0.0184)PPK;
ASSVTTFTGEPNTCPR	AS[79.9663]SVTTFTGEPNTC[57.0215]PR	R	C	113	128	16	2	14C(57.0215),2S(79.9663)	sp|P52943|CRIP2_HUMAN	P52943	CRIP2_HUMAN	CRIP2	Cysteine-rich protein 2			1	2.44411e+06	MS/MS	STY:79.9663@AS(0.3264)S(0.3264)VT(0.3264)T(0.0057)FT(0.0055)GEPNT(0.0097)CPR;
ASVSPMDEPVPDSESPIEK	AS[79.9663]VSPMDEPVPDSESPIEK	R	V	1375	1393	19	2	2S(79.9663)	sp|P46821|MAP1B_HUMAN	P46821	MAP1B_HUMAN	MAP1B	Microtubule-associated protein 1B			1	2.45659e+06	MS/MS	STY:79.9663@AS(0.4560)VS(0.4560)PMDEPVPDS(0.0317)ES(0.0562)PIEK;
ATAPQTQHVSPMR	ATAPQTQHVS[79.9663]PMR	R	Q	124	136	13	2,3	10S(79.9663)	sp|P29692|EF1D_HUMAN	P29692	EF1D_HUMAN	EEF1D	Elongation factor 1-delta			7	1.45991408E8	MS/MS	STY:79.9663@AT(0.0261)APQT(0.0262)QHVS(0.9478)PMR;
ATAPQTQHVSPMR	ATAPQTQHVS[79.9663]PM[15.9949]R	R	Q	124	136	13	2,3	10S(79.9663),12M(15.9949)	sp|P29692|EF1D_HUMAN	P29692	EF1D_HUMAN	EEF1D	Elongation factor 1-delta			3	1.2856376E7	MS/MS	STY:79.9663@AT(0.0268)APQT(0.0268)QHVS(0.9464)PMR;M:15.9949@ATAPQTQHVSPM(1.0000)R;
ATAPQTQHVSPMR	ATAPQT[79.9663]QHVSPMR	R	Q	124	136	13	2	6T(79.9663)	sp|P29692|EF1D_HUMAN	P29692	EF1D_HUMAN	EEF1D	Elongation factor 1-delta			6	9.0098032E7	MS/MS	STY:79.9663@AT(0.0332)APQT(0.9404)QHVS(0.0264)PMR;
ATAPQTQHVSPMR	ATAPQT[79.9663]QHVSPM[15.9949]R	R	Q	124	136	13	2	12M(15.9949),6T(79.9663)	sp|P29692|EF1D_HUMAN	P29692	EF1D_HUMAN	EEF1D	Elongation factor 1-delta			3	3028558	MS/MS	STY:79.9663@AT(0.0703)APQT(0.8978)QHVS(0.0319)PMR;M:15.9949@ATAPQTQHVSPM(1.0000)R;
ATEDGEEDEVSAGEK	ATEDGEEDEVS[79.9663]AGEK	K	E	1425	1439	15	2	11S(79.9663)	sp|Q9BXW9|FACD2_HUMAN	Q9BXW9	FACD2_HUMAN	FANCD2	Fanconi anemia group D2 protein			1	4.16824e+06	MS/MS	STY:79.9663@AT(0.0508)EDGEEDEVS(0.9492)AGEK;
ATNESEDEIPQLVPIGK	ATNES[79.9663]EDEIPQLVPIGK	K	K	357	373	17	2,3	5S(79.9663)	sp|O76021|RL1D1_HUMAN	O76021	RL1D1_HUMAN	RSL1D1	Ribosomal L1 domain-containing protein 1			2	4.2693608E7	MS/MS	STY:79.9663@AT(0.1001)NES(0.8999)EDEIPQLVPIGK;
ATVTPSPVK	ATVTPS[79.9663]PVK	K	G	176	184	9	2	6S(79.9663)	sp|Q9H1E3|NUCKS_HUMAN	Q9H1E3	NUCKS_HUMAN	NUCKS1	Nuclear ubiquitous casein and cyclin-dependent kinase substrate 1			1	7.9235512E7	MS/MS	STY:79.9663@AT(0.0276)VT(0.0276)PS(0.9448)PVK;
ATVTPSPVK	ATVT[79.9663]PSPVK	K	G	176	184	9	2	4T(79.9663)	sp|Q9H1E3|NUCKS_HUMAN	Q9H1E3	NUCKS_HUMAN	NUCKS1	Nuclear ubiquitous casein and cyclin-dependent kinase substrate 1			1	7.9235512E7	MS/MS	STY:79.9663@AT(0.0395)VT(0.9307)PS(0.0298)PVK;
ATAPQTQHVSPMR	AT[79.9663]APQTQHVSPMR	R	Q	124	136	13	2	2T(79.9663)	sp|P29692|EF1D_HUMAN	P29692	EF1D_HUMAN	EEF1D	Elongation factor 1-delta			3	4.2136036E7	MS/MS	STY:79.9663@AT(0.9141)APQT(0.0430)QHVS(0.0430)PMR;
ATAPQTQHVSPMR	AT[79.9663]APQTQHVSPM[15.9949]R	R	Q	124	136	13	3	12M(15.9949),2T(79.9663)	sp|P29692|EF1D_HUMAN	P29692	EF1D_HUMAN	EEF1D	Elongation factor 1-delta			1	9645516	MS/MS	STY:79.9663@AT(0.8213)APQT(0.0254)QHVS(0.1533)PMR;M:15.9949@ATAPQTQHVSPM(1.0000)R;
ATEDGEEDEVSAGEK	AT[79.9663]EDGEEDEVSAGEK	K	E	1425	1439	15	2	2T(79.9663)	sp|Q9BXW9|FACD2_HUMAN	Q9BXW9	FACD2_HUMAN	FANCD2	Fanconi anemia group D2 protein			1	4.16824e+06	MS/MS	STY:79.9663@AT(0.5000)EDGEEDEVS(0.5000)AGEK;
ATNESEDEIPQLVPIGK	AT[79.9663]NESEDEIPQLVPIGK	K	K	357	373	17	2	2T(79.9663)	sp|O76021|RL1D1_HUMAN	O76021	RL1D1_HUMAN	RSL1D1	Ribosomal L1 domain-containing protein 1			1	3.7823088E7	MS/MS	STY:79.9663@AT(0.5000)NES(0.5000)EDEIPQLVPIGK;
ATSSTQSLAR	AT[79.9663]SSTQSLAR	R	L	1850	1859	10	2	2T(79.9663)	sp|Q14980|NUMA1_HUMAN	Q14980	NUMA1_HUMAN	NUMA1	Nuclear mitotic apparatus protein 1			1	5655990	MS/MS	STY:79.9663@AT(0.2488)S(0.2488)S(0.2488)T(0.2488)QS(0.0048)LAR;
ATVTPSPVK	AT[79.9663]VTPSPVK	K	G	176	184	9	2	2T(79.9663)	sp|Q9H1E3|NUCKS_HUMAN	Q9H1E3	NUCKS_HUMAN	NUCKS1	Nuclear ubiquitous casein and cyclin-dependent kinase substrate 1			4	7.9235512E7	MS/MS	STY:79.9663@AT(0.7594)VT(0.1203)PS(0.1203)PVK;
AVPMAPAPASPGSSNDSSAR	AVPMAPAPAS[79.9663]PGSSNDSSAR	K	S	750	769	20	2	10S(79.9663)	sp|Q66K74|MAP1S_HUMAN	Q66K74	MAP1S_HUMAN	MAP1S	Microtubule-associated protein 1S			1	2653119	MS/MS	STY:79.9663@AVPMAPAPAS(0.9042)PGS(0.0240)S(0.0240)NDS(0.0240)S(0.0240)AR;
AVPSPTTGEEGSVHSR	AVPS[79.9663]PTTGEEGSVHSR	R	E	1230	1245	16	2	4S(79.9663)	sp|Q5SYE7|NHSL1_HUMAN	Q5SYE7	NHSL1_HUMAN	NHSL1	NHS-like protein 1			1	0	MS/MS	STY:79.9663@AVPS(0.3064)PT(0.3064)T(0.3064)GEEGS(0.0404)VHS(0.0404)R;
AVTIANSPSKPSEK	AVTIANSPS[79.9663]KPSEK	K	D	197	210	14	2	9S(79.9663)	sp|Q8NEF9|SRFB1_HUMAN	Q8NEF9	SRFB1_HUMAN	SRFBP1	Serum response factor-binding protein 1			1	0	MS/MS	STY:79.9663@AVT(0.0116)IANS(0.0116)PS(0.4884)KPS(0.4884)EK;
AVTTVTQSTPVPGPSVPPPEELQVSPGPR	AVTTVTQSTPVPGPSVPPPEELQVS[79.9663]PGPR	R	Q	1483	1511	29	3	25S(79.9663)	sp|P51610|HCFC1_HUMAN	P51610	HCFC1_HUMAN	HCFC1	Host cell factor 1			1	5326300	MS/MS	STY:79.9663@AVT(0.0433)T(0.0433)VT(0.0433)QS(0.0244)T(0.0244)PVPGPS(0.0247)VPPPEELQVS(0.7965)PGPR;
AVVVSPKEENK	AVVVS[79.9663]PKEENK	R	A	336	346	11	2	5S(79.9663)	sp|O75909|CCNK_HUMAN	O75909	CCNK_HUMAN	CCNK	Cyclin-K			2	1.22938e+06	MS/MS	STY:79.9663@AVVVS(1.0000)PKEENK;
AYSFCGTVEYMAPEVVNR	AY[79.9663]SFC[57.0215]GTVEYMAPEVVNR	K	R	225	242	18	3	2Y(79.9663),5C(57.0215)	sp|P51812|KS6A3_HUMAN	P51812	KS6A3_HUMAN	RPS6KA3	Ribosomal protein S6 kinase alpha-3	RPS6KA1, RPS6KA6	sp|Q15418|KS6A1_HUMAN, sp|Q9UK32|KS6A6_HUMAN	1	1.31335e+06	MS/MS	STY:79.9663@AY(0.4826)S(0.4826)FCGT(0.0174)VEY(0.0174)MAPEVVNR;
CDSSPDSAEDVRK	C[57.0215]DS[79.9663]SPDSAEDVRK	K	V	132	144	13	2	1C(57.0215),3S(79.9663)	sp|P02765|FETUA_HUMAN	P02765	FETUA_HUMAN	AHSG	Alpha-2-HS-glycoprotein			2	2282276	MS/MS	STY:79.9663@CDS(0.4626)S(0.4626)PDS(0.0747)AEDVRK;
CGSGPVHISGQHLVAVEEDAESEDEEEEDVK	C[57.0215]GSGPVHISGQHLVAVEEDAES[79.9663]EDEEEEDVK	K	L	104	134	31	3,4	1C(57.0215),22S(79.9663)	sp|P06748|NPM_HUMAN	P06748	NPM_HUMAN	NPM1	Nucleophosmin			29	7.0036704E7	MS/MS	STY:79.9663@CGS(0.0261)GPVHIS(0.0261)GQHLVAVEEDAES(0.9478)EDEEEEDVK;
CGSGPVHISGQHLVAVEEDAESEDEEEEDVK	C[57.0215]GS[79.9663]GPVHISGQHLVAVEEDAESEDEEEEDVK	K	L	104	134	31	3	1C(57.0215),3S(79.9663)	sp|P06748|NPM_HUMAN	P06748	NPM_HUMAN	NPM1	Nucleophosmin			2	4.0115676E7	MS/MS	STY:79.9663@CGS(0.8744)GPVHIS(0.0260)GQHLVAVEEDAES(0.0996)EDEEEEDVK;
CSGPGLSPGMVR	C[57.0215]SGPGLS[79.9663]PGMVR	K	A	1453	1464	12	2	1C(57.0215),7S(79.9663)	sp|P21333|FLNA_HUMAN	P21333	FLNA_HUMAN	FLNA	Filamin-A			3	4.2455516E7	MS/MS	STY:79.9663@CS(0.0507)GPGLS(0.9493)PGMVR;
CSVSLSNVEAR	C[57.0215]SVSLS[79.9663]NVEAR	R	R	726	736	11	2	1C(57.0215),6S(79.9663)	sp|P47712|PA24A_HUMAN	P47712	PA24A_HUMAN	PLA2G4A	Cytosolic phospholipase A2			1	3.0125444E7	MS/MS	STY:79.9663@CS(0.0263)VS(0.0280)LS(0.9457)NVEAR;
CSVSLSNVEAR	C[57.0215]SVS[79.9663]LSNVEAR	R	R	726	736	11	2	1C(57.0215),4S(79.9663)	sp|P47712|PA24A_HUMAN	P47712	PA24A_HUMAN	PLA2G4A	Cytosolic phospholipase A2			1	3.0125444E7	MS/MS	STY:79.9663@CS(0.0197)VS(0.4901)LS(0.4901)NVEAR;
CSGPGLSPGMVR	C[57.0215]S[79.9663]GPGLSPGMVR	K	A	1453	1464	12	2	1C(57.0215),2S(79.9663)	sp|P21333|FLNA_HUMAN	P21333	FLNA_HUMAN	FLNA	Filamin-A			1	4.2455516E7	MS/MS	STY:79.9663@CS(0.5000)GPGLS(0.5000)PGMVR;
CSVSLSNVEAR	C[57.0215]S[79.9663]VSLSNVEAR	R	R	726	736	11	2	1C(57.0215),2S(79.9663)	sp|P47712|PA24A_HUMAN	P47712	PA24A_HUMAN	PLA2G4A	Cytosolic phospholipase A2			2	3.0125444E7	MS/MS	STY:79.9663@CS(0.9469)VS(0.0271)LS(0.0260)NVEAR;
DALGDSLQVPVSPSSTTSSR	DALGDSLQVPVS[79.9663]PSSTTSSR	R	C	372	391	20	2	12S(79.9663)	sp|Q9Y2D5|PLAK2_HUMAN	Q9Y2D5	PLAK2_HUMAN	PALM2AKAP2	PALM2-AKAP2 fusion protein			1	7.67482e+06	MS/MS	STY:79.9663@DALGDS(0.0083)LQVPVS(0.9348)PS(0.0075)S(0.0075)T(0.0105)T(0.0105)S(0.0105)S(0.0105)R;
DAQRLSPIPEEVPK	DAQRLS[79.9663]PIPEEVPK	K	S	599	612	14	2,3	6S(79.9663)	sp|Q96T23|RSF1_HUMAN	Q96T23	RSF1_HUMAN	RSF1	Remodeling and spacing factor 1			2	1.6517554E7	MS/MS	STY:79.9663@DAQRLS(1.0000)PIPEEVPK;
DASPINR	DAS[79.9663]PINR	K	W	429	435	7	2	3S(79.9663)	sp|Q13523|PRP4K_HUMAN	Q13523	PRP4K_HUMAN	PRP4K	Serine/threonine-protein kinase PRP4 homolog			1	2.02841e+06	MS/MS	STY:79.9663@DAS(1.0000)PINR;
DDDDIDLFGSDDEEESEEAK	DDDDIDLFGS[79.9663]DDEEESEEAK	K	R	97	116	20	2	10S(79.9663)	sp|P24534|EF1B_HUMAN	P24534	EF1B_HUMAN	EEF1B2	Elongation factor 1-beta			1	0	MS/MS	STY:79.9663@DDDDIDLFGS(0.9471)DDEEES(0.0529)EEAK;
DDQEWESPSPPKPTVFISGVIAR	DDQEWESPSPPKPT[79.9663]VFISGVIAR	K	G	43	65	23	3	14T(79.9663)	sp|P51397|DAP1_HUMAN	P51397	DAP1_HUMAN	DAP	Death-associated protein 1			1	4.65648e+06	MS/MS	STY:79.9663@DDQEWES(0.0848)PS(0.0735)PPKPT(0.7616)VFIS(0.0800)GVIAR;
DDQEWESPSPPKPTVFISGVIAR	DDQEWESPS[79.9663]PPKPTVFISGVIAR	K	G	43	65	23	3	9S(79.9663)	sp|P51397|DAP1_HUMAN	P51397	DAP1_HUMAN	DAP	Death-associated protein 1			1	4.65648e+06	MS/MS	STY:79.9663@DDQEWES(0.0722)PS(0.8850)PPKPT(0.0207)VFIS(0.0221)GVIAR;
DDQEWESPSPPKPTVFISGVIAR	DDQEWES[79.9663]PSPPKPTVFISGVIAR	K	G	43	65	23	3	7S(79.9663)	sp|P51397|DAP1_HUMAN	P51397	DAP1_HUMAN	DAP	Death-associated protein 1			3	1.2762861E7	MS/MS	STY:79.9663@DDQEWES(0.4676)PS(0.4676)PPKPT(0.0121)VFIS(0.0527)GVIAR;
DDSHSAEDSEDEK	DDS[79.9663]HSAEDSEDEK	K	E	71	83	13	2	3S(79.9663)	sp|Q9H1E3|NUCKS_HUMAN	Q9H1E3	NUCKS_HUMAN	NUCKS1	Nuclear ubiquitous casein and cyclin-dependent kinase substrate 1			1	0	MS/MS	STY:79.9663@DDS(0.3333)HS(0.3333)AEDS(0.3333)EDEK;
DEILPTTPISEQK	DEILPTTPIS[79.9663]EQK	K	G	215	227	13	2	10S(79.9663)	sp|P23396|RS3_HUMAN	P23396	RS3_HUMAN	RPS3	Small ribosomal subunit protein uS3			1	2.4628552E7	MS/MS	STY:79.9663@DEILPT(0.3050)T(0.3050)PIS(0.3901)EQK;
DELHIVEAEAMNYEGSPIK	DELHIVEAEAMNYEGS[79.9663]PIK	K	V	55	73	19	3	16S(79.9663)	sp|P06748|NPM_HUMAN	P06748	NPM_HUMAN	NPM1	Nucleophosmin			1	1.9575816E7	MS/MS	STY:79.9663@DELHIVEAEAMNY(0.0506)EGS(0.9494)PIK;
DELHIVEAEAMNYEGSPIK	DELHIVEAEAMNY[79.9663]EGSPIK	K	V	55	73	19	2,3	13Y(79.9663)	sp|P06748|NPM_HUMAN	P06748	NPM_HUMAN	NPM1	Nucleophosmin			3	3.1809628E7	MS/MS	STY:79.9663@DELHIVEAEAMNY(0.9097)EGS(0.0903)PIK;
DELTESPK	DELT[79.9663]ESPK	K	Y	229	236	8	2	4T(79.9663)	sp|Q8NC51|SERB1_HUMAN	Q8NC51	SERB1_HUMAN	SERBP1	SERPINE1 mRNA-binding protein 1			1	1965836	MS/MS	STY:79.9663@DELT(0.5000)ES(0.5000)PK;
DFQEYVEPGEDFPASPQRR	DFQEYVEPGEDFPAS[79.9663]PQRR	R	N	193	211	19	3	15S(79.9663)	sp|Q9Y6G9|DC1L1_HUMAN	Q9Y6G9	DC1L1_HUMAN	DYNC1LI1	Cytoplasmic dynein 1 light intermediate chain 1			1	2.81044e+06	MS/MS	STY:79.9663@DFQEY(0.1929)VEPGEDFPAS(0.8071)PQRR;
DGAVNGPSVVGDQTPIEPQTSIER	DGAVNGPSVVGDQTPIEPQT[79.9663]SIER	K	L	377	400	24	3	20T(79.9663)	sp|P49321|NASP_HUMAN	P49321	NASP_HUMAN	NASP	Nuclear autoantigenic sperm protein			1	0	MS/MS	STY:79.9663@DGAVNGPS(0.1537)VVGDQT(0.1537)PIEPQT(0.3463)S(0.3463)IER;
DGQDAIAQSPEK	DGQDAIAQS[79.9663]PEK	K	E	281	292	12	2	9S(79.9663)	sp|Q9NWH9|SLTM_HUMAN	Q9NWH9	SLTM_HUMAN	SLTM	SAFB-like transcription modulator			4	3.07114e+06	MS/MS	STY:79.9663@DGQDAIAQS(1.0000)PEK;
DGQVINETSQHHDDLE	DGQVINET[79.9663]SQHHDDLE	R	-	451	466	16	2,3	8T(79.9663)	sp|P08670|VIME_HUMAN	P08670	VIME_HUMAN	VIM	Vimentin			2	7.46736e+06	MS/MS	STY:79.9663@DGQVINET(0.5000)S(0.5000)QHHDDLE;
DGTAPPPQSPGSPGTGQDEEWSDEESPRK	DGTAPPPQSPGSPGTGQDEEWS[79.9663]DEESPRK	R	A	333	361	29	3	22S(79.9663)	sp|Q9UKS6|PACN3_HUMAN	Q9UKS6	PACN3_HUMAN	PACSIN3	Protein kinase C and casein kinase substrate in neurons protein 3			1	4565935	MS/MS	STY:79.9663@DGT(0.0154)APPPQS(0.1512)PGS(0.1771)PGT(0.1771)GQDEEWS(0.4567)DEES(0.0226)PRK;
DHSPTPSVFNSDEER	DHSPTPS[79.9663]VFNSDEER	R	Y	490	504	15	3	7S(79.9663)	sp|Q6UN15|FIP1_HUMAN	Q6UN15	FIP1_HUMAN	FIP1L1	Pre-mRNA 3'-end-processing factor FIP1			1	1.85711e+06	MS/MS	STY:79.9663@DHS(0.0189)PT(0.0171)PS(0.9074)VFNS(0.0566)DEER;
DHSPTPSVFNSDEER	DHS[79.9663]PTPSVFNSDEER	R	Y	490	504	15	2,3	3S(79.9663)	sp|Q6UN15|FIP1_HUMAN	Q6UN15	FIP1_HUMAN	FIP1L1	Pre-mRNA 3'-end-processing factor FIP1			2	5439630	MS/MS	STY:79.9663@DHS(0.9204)PT(0.0171)PS(0.0171)VFNS(0.0454)DEER;
DIDISSPEFK	DIDIS[79.9663]SPEFK	K	I	172	181	10	2	5S(79.9663)	sp|Q09666|AHNK_HUMAN	Q09666	AHNK_HUMAN	AHNAK	Neuroblast differentiation-associated protein AHNAK			3	0	MS/MS	STY:79.9663@DIDIS(0.5000)S(0.5000)PEFK;
DISGPSPSK	DISGPS[79.9663]PSK	K	K	82	90	9	2	6S(79.9663)	sp|Q96GX9|MTNB_HUMAN	Q96GX9	MTNB_HUMAN	APIP	Methylthioribulose-1-phosphate dehydratase			2	5805582	MS/MS	STY:79.9663@DIS(0.0161)GPS(0.4919)PS(0.4919)K;
DISGPSPSKK	DIS[79.9663]GPSPSKK	K	L	82	91	10	2	3S(79.9663)	sp|Q96GX9|MTNB_HUMAN	Q96GX9	MTNB_HUMAN	APIP	Methylthioribulose-1-phosphate dehydratase			1	0	MS/MS	STY:79.9663@DIS(0.3333)GPS(0.3333)PS(0.3333)KK;
DKDDQEWESPSPPKPTVFISGVIAR	DKDDQEWESPSPPKPT[79.9663]VFISGVIAR	K	G	41	65	25	3	16T(79.9663)	sp|P51397|DAP1_HUMAN	P51397	DAP1_HUMAN	DAP	Death-associated protein 1			1	3.40797e+06	MS/MS	STY:79.9663@DKDDQEWES(0.0260)PS(0.0260)PPKPT(0.6731)VFIS(0.2748)GVIAR;
DKDDQEWESPSPPKPTVFISGVIAR	DKDDQEWESPS[79.9663]PPKPTVFISGVIAR	K	G	41	65	25	3	11S(79.9663)	sp|P51397|DAP1_HUMAN	P51397	DAP1_HUMAN	DAP	Death-associated protein 1			3	2.9272384E7	MS/MS	STY:79.9663@DKDDQEWES(0.0175)PS(0.9398)PPKPT(0.0203)VFIS(0.0223)GVIAR;
DKDDQEWESPSPPKPTVFISGVIAR	DKDDQEWES[79.9663]PSPPKPTVFISGVIAR	K	G	41	65	25	3	9S(79.9663)	sp|P51397|DAP1_HUMAN	P51397	DAP1_HUMAN	DAP	Death-associated protein 1			2	2.9272384E7	MS/MS	STY:79.9663@DKDDQEWES(0.4824)PS(0.4824)PPKPT(0.0210)VFIS(0.0143)GVIAR;
DKEVSDDEAEEK	DKEVS[79.9663]DDEAEEK	R	E	227	238	12	2,3	5S(79.9663)	sp|P07900|HS90A_HUMAN	P07900	HS90A_HUMAN	HSP90AA1	Heat shock protein HSP 90-alpha			8	3.0330096E7	MS/MS	STY:79.9663@DKEVS(1.0000)DDEAEEK;
DKSPVREPIDNLTPEER	DKSPVREPIDNLT[79.9663]PEER	K	D	134	150	17	2	13T(79.9663)	sp|Q14498|RBM39_HUMAN	Q14498	RBM39_HUMAN	RBM39	RNA-binding protein 39			2	6.56425e+06	MS/MS	STY:79.9663@DKS(0.0905)PVREPIDNLT(0.9095)PEER;
DKSPVREPIDNLTPEER	DKS[79.9663]PVREPIDNLTPEER	K	D	134	150	17	3	3S(79.9663)	sp|Q14498|RBM39_HUMAN	Q14498	RBM39_HUMAN	RBM39	RNA-binding protein 39			8	4.6122624E7	MS/MS	STY:79.9663@DKS(0.9495)PVREPIDNLT(0.0505)PEER;
DLDEEGSEK	DLDEEGS[79.9663]EK	K	E	573	581	9	2	7S(79.9663)	sp|O43719|HTSF1_HUMAN	O43719	HTSF1_HUMAN	HTATSF1	17S U2 SnRNP complex component HTATSF1			3	1.0997618E7	MS/MS	STY:79.9663@DLDEEGS(1.0000)EK;
DLFDLNSSEEDDTEGFSER	DLFDLNS[79.9663]S[79.9663]EEDDTEGFSER	K	G	666	684	19	2	7S(79.9663),8S(79.9663)	sp|Q9Y3T9|NOC2L_HUMAN	Q9Y3T9	NOC2L_HUMAN	NOC2L	Nucleolar complex protein 2 homolog			1	0	MS/MS	STY:79.9663@DLFDLNS(0.5000)S(0.5000)EEDDT(0.5000)EGFS(0.5000)ER;
DLFDYSPPLHK	DLFDYS[79.9663]PPLHK	K	N	507	517	11	2	6S(79.9663)	sp|Q9NYF8|BCLF1_HUMAN	Q9NYF8	BCLF1_HUMAN	BCLAF1	Bcl-2-associated transcription factor 1			2	3.0369804E7	MS/MS	STY:79.9663@DLFDY(0.0511)S(0.9489)PPLHK;
DLFDYSPPLHK	DLFDY[79.9663]SPPLHK	K	N	507	517	11	2,3	5Y(79.9663)	sp|Q9NYF8|BCLF1_HUMAN	Q9NYF8	BCLF1_HUMAN	BCLAF1	Bcl-2-associated transcription factor 1			8	3.4538176E7	MS/MS	STY:79.9663@DLFDY(0.9483)S(0.0517)PPLHK;
DLLHPSPEEEK	DLLHPS[79.9663]PEEEK	K	R	6	16	11	2	6S(79.9663)	sp|P42677|RS27_HUMAN	P42677	RS27_HUMAN	RPS27	Small ribosomal subunit protein eS27			2	1.40077e+06	MS/MS	STY:79.9663@DLLHPS(1.0000)PEEEK;
DLVQPDKPASPK	DLVQPDKPAS[79.9663]PK	R	F	506	517	12	2	10S(79.9663)	sp|Q6PJT7|ZC3HE_HUMAN	Q6PJT7	ZC3HE_HUMAN	ZC3H14	Zinc finger CCCH domain-containing protein 14			1	6.19654e+06	MS/MS	STY:79.9663@DLVQPDKPAS(1.0000)PK;
DNTFFRESPVGR	DNTFFRES[79.9663]PVGR	R	K	126	137	12	2	8S(79.9663)	sp|Q8NEY8|PPHLN_HUMAN	Q8NEY8	PPHLN_HUMAN	PPHLN1	Periphilin-1			1	5332297	MS/MS	STY:79.9663@DNT(0.0510)FFRES(0.9490)PVGR;
DPAQPMSPGEATQSGAR	DPAQPMSPGEAT[79.9663]QSGAR	R	P	5	21	17	2	12T(79.9663)	sp|Q9BQG0|MBB1A_HUMAN	Q9BQG0	MBB1A_HUMAN	MYBBP1A	Myb-binding protein 1A			1	7.31638e+06	MS/MS	STY:79.9663@DPAQPMS(0.0564)PGEAT(0.4718)QS(0.4718)GAR;
DPAQPMSPGEATQSGAR	DPAQPMS[79.9663]PGEATQSGAR	R	P	5	21	17	2	7S(79.9663)	sp|Q9BQG0|MBB1A_HUMAN	Q9BQG0	MBB1A_HUMAN	MYBBP1A	Myb-binding protein 1A			4	1.0835268E7	MS/MS	STY:79.9663@DPAQPMS(0.9479)PGEAT(0.0260)QS(0.0260)GAR;
DPSSGQEVATPPVPQLQVCEPK	DPS[79.9663]SGQEVATPPVPQLQVC[57.0215]EPK	K	E	673	694	22	3	19C(57.0215),3S(79.9663)	sp|Q9UKV3|ACINU_HUMAN	Q9UKV3	ACINU_HUMAN	ACIN1	Apoptotic chromatin condensation inducer in the nucleus			1	1.34747e+06	MS/MS	STY:79.9663@DPS(0.3333)S(0.3333)GQEVAT(0.3333)PPVPQLQVCEPK;
DPVSPASQK	DPVSPAS[79.9663]QK	K	M	1098	1106	9	2	7S(79.9663)	sp|Q12888|TP53B_HUMAN	Q12888	TP53B_HUMAN	TP53BP1	TP53-binding protein 1			1	1.050471E7	MS/MS	STY:79.9663@DPVS(0.0627)PAS(0.9373)QK;
DPVSPASQK	DPVS[79.9663]PASQK	K	M	1098	1106	9	2	4S(79.9663)	sp|Q12888|TP53B_HUMAN	Q12888	TP53B_HUMAN	TP53BP1	TP53-binding protein 1			1	2.43848e+06	MS/MS	STY:79.9663@DPVS(0.9353)PAS(0.0647)QK;
DQDMSSPTTMK	DQDMSSPT[79.9663]TMK	R	K	307	317	11	2	8T(79.9663)	sp|O00712|NFIB_HUMAN	O00712	NFIB_HUMAN	NFIB	Nuclear factor 1 B-type			1	2.2104e+06	MS/MS	STY:79.9663@DQDMS(0.0136)S(0.0136)PT(0.4864)T(0.4864)MK;
DQDMSSPTTMK	DQDMS[79.9663]SPTTMK	R	K	307	317	11	2	5S(79.9663)	sp|O00712|NFIB_HUMAN	O00712	NFIB_HUMAN	NFIB	Nuclear factor 1 B-type			1	0	MS/MS	STY:79.9663@DQDMS(0.2500)S(0.2500)PT(0.2500)T(0.2500)MK;
DQSPFSK	DQS[79.9663]PFSK	R	I	685	691	7	2	3S(79.9663)	sp|Q13427|PPIG_HUMAN	Q13427	PPIG_HUMAN	PPIG	Peptidyl-prolyl cis-trans isomerase G			1	0	MS/MS	STY:79.9663@DQS(0.9494)PFS(0.0506)K;
DRASPAAAEEVVPEWASCLK	DRAS[79.9663]PAAAEEVVPEWASC[57.0215]LK	R	S	682	701	20	3	18C(57.0215),4S(79.9663)	sp|Q8N3V7|SYNPO_HUMAN	Q8N3V7	SYNPO_HUMAN	SYNPO	Synaptopodin			1	0	MS/MS	STY:79.9663@DRAS(0.9474)PAAAEEVVPEWAS(0.0526)CLK;
DRQSPPPAK	DRQS[79.9663]PPPAK	K	R	839	847	9	2	4S(79.9663)	sp|Q86VM9|ZCH18_HUMAN	Q86VM9	ZCH18_HUMAN	ZC3H18	Zinc finger CCCH domain-containing protein 18			1	2476320	MS/MS	STY:79.9663@DRQS(1.0000)PPPAK;
DSAIPVESDTDDEGAPR	DSAIPVES[79.9663]DTDDEGAPR	R	I	461	477	17	2	8S(79.9663)	sp|Q96D46|NMD3_HUMAN	Q96D46	NMD3_HUMAN	NMD3	60S ribosomal export protein NMD3			1	0	MS/MS	STY:79.9663@DS(0.0376)AIPVES(0.9294)DT(0.0329)DDEGAPR;
DSSFTEVPRSPK	DSSFTEVPRS[79.9663]PK	R	H	236	247	12	2	10S(79.9663)	sp|O95425|SVIL_HUMAN	O95425	SVIL_HUMAN	SVIL	Supervillin			1	2.92208e+06	MS/MS	STY:79.9663@DS(0.2713)S(0.2713)FT(0.0093)EVPRS(0.4481)PK;
DSSFTEVPRSPK	DSSFT[79.9663]EVPRSPK	R	H	236	247	12	2	5T(79.9663)	sp|O95425|SVIL_HUMAN	O95425	SVIL_HUMAN	SVIL	Supervillin			1	2.92208e+06	MS/MS	STY:79.9663@DS(0.0382)S(0.0175)FT(0.9118)EVPRS(0.0325)PK;
DSGSQVEEDTSCSDSK	DS[79.9663]GSQVEEDTSC[57.0215]SDSK	K	T	751	766	16	2	12C(57.0215),2S(79.9663)	sp|Q08499|PDE4D_HUMAN	Q08499	PDE4D_HUMAN	PDE4D	3',5'-cyclic-AMP phosphodiesterase 4D			1	0	MS/MS	STY:79.9663@DS(0.4826)GS(0.4826)QVEEDT(0.0087)S(0.0087)CS(0.0087)DS(0.0087)K;
DTSENADGQSDENK	DTSENADGQS[79.9663]DENK	K	D	757	770	14	2	10S(79.9663)	sp|P43243|MATR3_HUMAN	P43243	MATR3_HUMAN	MATR3	Matrin-3			2	2111858	MS/MS	STY:79.9663@DT(0.0301)S(0.0301)ENADGQS(0.9398)DENK;
DTSPSSGSAVSSSK	DT[79.9663]SPSSGSAVSSSK	R	V	203	216	14	2	2T(79.9663)	sp|Q8NEY8|PPHLN_HUMAN	Q8NEY8	PPHLN_HUMAN	PPHLN1	Periphilin-1			1	0	MS/MS	STY:79.9663@DT(0.1250)S(0.1250)PS(0.1250)S(0.1250)GS(0.1250)AVS(0.1250)S(0.1250)S(0.1250)K;
DVTPPPETEVVLIK	DVT[79.9663]PPPETEVVLIK	K	N	519	532	14	2	3T(79.9663)	sp|P27816|MAP4_HUMAN	P27816	MAP4_HUMAN	MAP4	Microtubule-associated protein 4			3	1.3354528E7	MS/MS	STY:79.9663@DVT(0.9481)PPPET(0.0519)EVVLIK;
DVYLSPR	DVYLS[79.9663]PR	R	D	204	210	7	2	5S(79.9663)	sp|P38159|RBMX_HUMAN	P38159	RBMX_HUMAN	RBMX	RNA-binding motif protein, X chromosome	RBMXL1	sp|Q96E39|RMXL1_HUMAN	1	1.4271974E7	MS/MS	STY:79.9663@DVY(0.0505)LS(0.9495)PR;
DVYLSPR	DVY[79.9663]LSPR	R	D	204	210	7	2	3Y(79.9663)	sp|P38159|RBMX_HUMAN	P38159	RBMX_HUMAN	RBMX	RNA-binding motif protein, X chromosome	RBMXL1	sp|Q96E39|RMXL1_HUMAN	1	1.4271974E7	MS/MS	STY:79.9663@DVY(0.5000)LS(0.5000)PR;
DWEDDSDEDMSNFDR	DWEDDS[79.9663]DEDMSNFDR	K	F	108	122	15	2,3	6S(79.9663)	sp|Q15185|TEBP_HUMAN	Q15185	TEBP_HUMAN	PTGES3	Prostaglandin E synthase 3			4	9.1446784E7	MS/MS	STY:79.9663@DWEDDS(0.9492)DEDMS(0.0508)NFDR;
DWEDDSDEDMSNFDR	DWEDDS[79.9663]DEDM[15.9949]SNFDR	K	F	108	122	15	2	10M(15.9949),6S(79.9663)	sp|Q15185|TEBP_HUMAN	Q15185	TEBP_HUMAN	PTGES3	Prostaglandin E synthase 3			2	0	MS/MS	STY:79.9663@DWEDDS(0.9495)DEDMS(0.0505)NFDR;M:15.9949@DWEDDSDEDM(1.0000)SNFDR;
DWQSGRALGALVDSCAPGLCPDWDSWDASK	DWQS[79.9663]GRALGALVDS[79.9663]C[57.0215]APGLC[57.0215]PDWDSWDASK	R	P	191	220	30	4	14S(79.9663),15C(57.0215),20C(57.0215),4S(79.9663)	sp|P21333|FLNA_HUMAN	P21333	FLNA_HUMAN	FLNA	Filamin-A			1	0	MS/MS	STY:79.9663@DWQS(0.9134)GRALGALVDS(0.9131)CAPGLCPDWDS(0.0998)WDAS(0.0737)K;
DYDDMSPR	DYDDMS[79.9663]PR	R	R	279	286	8	2	6S(79.9663)	sp|P61978|HNRPK_HUMAN	P61978	HNRPK_HUMAN	HNRNPK	Heterogeneous nuclear ribonucleoprotein K			3	1.050472E7	MS/MS	STY:79.9663@DY(0.0504)DDMS(0.9496)PR;
DYEIESQNPLASPTNTLLGSAK	DYEIESQNPLASPTNTLLGS[79.9663]AK	K	E	618	639	22	3	20S(79.9663)	sp|Q7Z417|NUFP2_HUMAN	Q7Z417	NUFP2_HUMAN	NUFIP2	FMR1-interacting protein NUFIP2			1	2.70214e+06	MS/MS	STY:79.9663@DY(0.1247)EIES(0.1247)QNPLAS(0.0095)PT(0.0095)NT(0.0099)LLGS(0.7216)AK;
DYEIESQNPLASPTNTLLGSAK	DYEIESQNPLAS[79.9663]PTNTLLGSAK	K	E	618	639	22	3	12S(79.9663)	sp|Q7Z417|NUFP2_HUMAN	Q7Z417	NUFP2_HUMAN	NUFIP2	FMR1-interacting protein NUFIP2			1	2.70214e+06	MS/MS	STY:79.9663@DY(0.0265)EIES(0.1155)QNPLAS(0.7870)PT(0.0099)NT(0.0462)LLGS(0.0148)AK;
DYDDMSPR	DY[79.9663]DDMSPR	R	R	279	286	8	2	2Y(79.9663)	sp|P61978|HNRPK_HUMAN	P61978	HNRPK_HUMAN	HNRNPK	Heterogeneous nuclear ribonucleoprotein K			1	5.03629e+06	MS/MS	STY:79.9663@DY(0.9456)DDMS(0.0544)PR;
EAEEESSGGEEEDEDENIEVVYSK	EAEEES[79.9663]S[79.9663]GGEEEDEDENIEVVYSK	K	A	384	407	24	3	6S(79.9663),7S(79.9663)	sp|P55010|IF5_HUMAN	P55010	IF5_HUMAN	EIF5	Eukaryotic translation initiation factor 5			1	0	MS/MS	STY:79.9663@EAEEES(0.7294)S(0.7294)GGEEEDEDENIEVVY(0.2706)S(0.2706)K;
EAEEGEDDRDSANGEDDS	EAEEGEDDRDSANGEDDS[79.9663]	K	-	289	306	18	2	18S(79.9663)	sp|P07910|HNRPC_HUMAN	P07910	HNRPC_HUMAN	HNRNPC	Heterogeneous nuclear ribonucleoproteins C1/C2			1	2.5882808E7	MS/MS	STY:79.9663@EAEEGEDDRDS(0.4174)ANGEDDS(0.5826);
EAEEGEDDRDSANGEDDS	EAEEGEDDRDS[79.9663]ANGEDDS	K	-	289	306	18	2	11S(79.9663)	sp|P07910|HNRPC_HUMAN	P07910	HNRPC_HUMAN	HNRNPC	Heterogeneous nuclear ribonucleoproteins C1/C2			12	5.1880844E7	MS/MS	STY:79.9663@EAEEGEDDRDS(0.9447)ANGEDDS(0.0553);
EAESCDCLQGFQLTHSLGGGTGSGMGTLLISK	EAESC[57.0215]DC[57.0215]LQGFQLTHSLGGGT[79.9663]GSGMGTLLISK	K	I	123	154	32	3	21T(79.9663),5C(57.0215),7C(57.0215)	sp|P07437|TBB5_HUMAN	P07437	TBB5_HUMAN	TUBB	Tubulin beta chain	TUBB4A, TUBB4B, TUBB8, TUBB8B	sp|A6NNZ2|TBB8B_HUMAN, sp|P04350|TBB4A_HUMAN, sp|P68371|TBB4B_HUMAN, sp|Q3ZCM7|TBB8_HUMAN	1	0	MS/MS	STY:79.9663@EAES(0.0819)CDCLQGFQLT(0.0607)HS(0.0607)LGGGT(0.7621)GS(0.0091)GMGT(0.0127)LLIS(0.0127)K;
EAESCDCLQGFQLTHSLGGGTGSGMGTLLISK	EAES[79.9663]C[57.0215]DC[57.0215]LQGFQLTHSLGGGTGSGMGTLLISK	K	I	123	154	32	3	4S(79.9663),5C(57.0215),7C(57.0215)	sp|P07437|TBB5_HUMAN	P07437	TBB5_HUMAN	TUBB	Tubulin beta chain	TUBB4A, TUBB4B, TUBB8, TUBB8B	sp|A6NNZ2|TBB8B_HUMAN, sp|P04350|TBB4A_HUMAN, sp|P68371|TBB4B_HUMAN, sp|Q3ZCM7|TBB8_HUMAN	1	0	MS/MS	STY:79.9663@EAES(0.3542)CDCLQGFQLT(0.1006)HS(0.0548)LGGGT(0.0417)GS(0.1346)GMGT(0.1768)LLIS(0.1373)K;
EAPAEGEAAEPGSPTAAEGEAASAASSTSSPK	EAPAEGEAAEPGSPTAAEGEAASAASST[79.9663]SSPK	K	A	106	137	32	3	28T(79.9663)	sp|P29966|MARCS_HUMAN	P29966	MARCS_HUMAN	MARCKS	Myristoylated alanine-rich C-kinase substrate			1	2.1218862E7	MS/MS	STY:79.9663@EAPAEGEAAEPGS(0.1564)PT(0.1289)AAEGEAAS(0.1531)AAS(0.0046)S(0.0046)T(0.5391)S(0.0067)S(0.0067)PK;
EAPAEGEAAEPGSPTAAEGEAASAASSTSSPK	EAPAEGEAAEPGSPT[79.9663]AAEGEAASAASSTSSPK	K	A	106	137	32	3	15T(79.9663)	sp|P29966|MARCS_HUMAN	P29966	MARCS_HUMAN	MARCKS	Myristoylated alanine-rich C-kinase substrate			1	2.1218862E7	MS/MS	STY:79.9663@EAPAEGEAAEPGS(0.3313)PT(0.5538)AAEGEAAS(0.0152)AAS(0.0199)S(0.0199)T(0.0199)S(0.0199)S(0.0199)PK;
EAPAEGEAAEPGSPTAAEGEAASAASSTSSPK	EAPAEGEAAEPGS[79.9663]PTAAEGEAASAASSTSSPK	K	A	106	137	32	3	13S(79.9663)	sp|P29966|MARCS_HUMAN	P29966	MARCS_HUMAN	MARCKS	Myristoylated alanine-rich C-kinase substrate			4	2.1218862E7	MS/MS	STY:79.9663@EAPAEGEAAEPGS(0.4777)PT(0.4777)AAEGEAAS(0.0075)AAS(0.0074)S(0.0074)T(0.0074)S(0.0074)S(0.0074)PK;
EATNTTSEPSAPSQDLLDLSPSPR	EATNTTSEPSAPSQDLLDLS[79.9663]PSPR	K	M	302	325	24	3	20S(79.9663)	sp|O75674|TM1L1_HUMAN	O75674	TM1L1_HUMAN	TOM1L1	TOM1-like protein 1			1	0	MS/MS	STY:79.9663@EAT(0.0109)NT(0.0109)T(0.0109)S(0.0058)EPS(0.0092)APS(0.0498)QDLLDLS(0.6172)PS(0.2852)PR;
EATVPCTEILTEK	EAT[79.9663]VPC[57.0215]TEILTEK	K	K	350	362	13	3	3T(79.9663),6C(57.0215)	sp|Q96PC5|MIA2_HUMAN	Q96PC5	MIA2_HUMAN	MIA2	Melanoma inhibitory activity protein 2			1	0	MS/MS	STY:79.9663@EAT(0.4907)VPCT(0.4907)EILT(0.0186)EK;
EAYSGCSGPVDSECPPPPSSPVHK	EAYSGC[57.0215]SGPVDSEC[57.0215]PPPPS[79.9663]SPVHK	K	A	246	269	24	3	14C(57.0215),19S(79.9663),6C(57.0215)	sp|Q8N556|AFAP1_HUMAN	Q8N556	AFAP1_HUMAN	AFAP1	Actin filament-associated protein 1			1	1.41083e+06	MS/MS	STY:79.9663@EAY(0.0130)S(0.0130)GCS(0.0130)GPVDS(0.0144)ECPPPPS(0.4733)S(0.4733)PVHK;
EAYSGCSGPVDSECPPPPSSPVHK	EAY[79.9663]SGC[57.0215]SGPVDSEC[57.0215]PPPPSSPVHK	K	A	246	269	24	3	14C(57.0215),3Y(79.9663),6C(57.0215)	sp|Q8N556|AFAP1_HUMAN	Q8N556	AFAP1_HUMAN	AFAP1	Actin filament-associated protein 1			1	6.63203e+06	MS/MS	STY:79.9663@EAY(0.2274)S(0.2274)GCS(0.2274)GPVDS(0.2274)ECPPPPS(0.0451)S(0.0451)PVHK;
EDEISPPPPNPVVK	EDEIS[79.9663]PPPPNPVVK	R	G	79	92	14	2	5S(79.9663)	sp|P10644|KAP0_HUMAN	P10644	KAP0_HUMAN	PRKAR1A	cAMP-dependent protein kinase type I-alpha regulatory subunit			3	8330799	MS/MS	STY:79.9663@EDEIS(1.0000)PPPPNPVVK;
EDILENEDEQNSPPKK	EDILENEDEQNS[79.9663]PPKK	K	G	1272	1287	16	2,3	12S(79.9663)	sp|Q9NTI5|PDS5B_HUMAN	Q9NTI5	PDS5B_HUMAN	PDS5B	Sister chromatid cohesion protein PDS5 homolog B			4	3.47093e+06	MS/MS	STY:79.9663@EDILENEDEQNS(1.0000)PPKK;
EDKPPLAPSGGTEGPEQPPPPCPSQTGSPPVGLIK	EDKPPLAPSGGTEGPEQPPPPC[57.0215]PSQT[79.9663]GSPPVGLIK	K	G	607	641	35	3	22C(57.0215),26T(79.9663)	sp|Q8WWM7|ATX2L_HUMAN	Q8WWM7	ATX2L_HUMAN	ATXN2L	Ataxin-2-like protein			1	6908534	MS/MS	STY:79.9663@EDKPPLAPS(0.1652)GGT(0.0164)EGPEQPPPPCPS(0.0128)QT(0.7893)GS(0.0162)PPVGLIK;
EDKPPLAPSGGTEGPEQPPPPCPSQTGSPPVGLIK	EDKPPLAPSGGTEGPEQPPPPC[57.0215]PS[79.9663]QTGSPPVGLIK	K	G	607	641	35	3,4	22C(57.0215),24S(79.9663)	sp|Q8WWM7|ATX2L_HUMAN	Q8WWM7	ATX2L_HUMAN	ATXN2L	Ataxin-2-like protein			3	6908534	MS/MS	STY:79.9663@EDKPPLAPS(0.0134)GGT(0.0138)EGPEQPPPPCPS(0.4800)QT(0.4800)GS(0.0129)PPVGLIK;
EDSGTFSLGK	EDS[79.9663]GTFSLGK	R	M	16	25	10	2	3S(79.9663)	sp|O75569|PRKRA_HUMAN	O75569	PRKRA_HUMAN	PRKRA	Interferon-inducible double-stranded RNA-dependent protein kinase activator A			1	2.97637e+06	MS/MS	STY:79.9663@EDS(0.3333)GT(0.3333)FS(0.3333)LGK;
EEAPASPLRPLYPQISPLK	EEAPASPLRPLY[79.9663]PQISPLK	K	I	208	226	19	3	12Y(79.9663)	sp|P85037|FOXK1_HUMAN	P85037	FOXK1_HUMAN	FOXK1	Forkhead box protein K1			1	2.33053e+06	MS/MS	STY:79.9663@EEAPAS(0.3613)PLRPLY(0.3747)PQIS(0.2640)PLK;
EEAPASPLRPLYPQISPLK	EEAPAS[79.9663]PLRPLYPQISPLK	K	I	208	226	19	3	6S(79.9663)	sp|P85037|FOXK1_HUMAN	P85037	FOXK1_HUMAN	FOXK1	Forkhead box protein K1			1	3.54357e+06	MS/MS	STY:79.9663@EEAPAS(0.4396)PLRPLY(0.4011)PQIS(0.1593)PLK;
EEASDDDMEGDEAVVR	EEAS[79.9663]DDDMEGDEAVVR	R	C	222	237	16	2	4S(79.9663)	sp|O75643|U520_HUMAN	O75643	U520_HUMAN	SNRNP200	U5 small nuclear ribonucleoprotein 200 kDa helicase			2	0	MS/MS	STY:79.9663@EEAS(1.0000)DDDMEGDEAVVR;
EEDCHSPTSKPPKPDQPLK	EEDC[57.0215]HS[79.9663]PTSKPPKPDQPLK	K	V	454	472	19	3	4C(57.0215),6S(79.9663)	sp|P23588|IF4B_HUMAN	P23588	IF4B_HUMAN	EIF4B	Eukaryotic translation initiation factor 4B			2	4112541	MS/MS	STY:79.9663@EEDCHS(0.3333)PT(0.3333)S(0.3333)KPPKPDQPLK;
EEDEEPESPPEK	EEDEEPES[79.9663]PPEK	K	K	207	218	12	2	8S(79.9663)	sp|Q9H1E3|NUCKS_HUMAN	Q9H1E3	NUCKS_HUMAN	NUCKS1	Nuclear ubiquitous casein and cyclin-dependent kinase substrate 1			20	4.7866508E7	MS/MS	STY:79.9663@EEDEEPES(1.0000)PPEK;
EEDEEPESPPEKK	EEDEEPES[79.9663]PPEKK	K	T	207	219	13	2	8S(79.9663)	sp|Q9H1E3|NUCKS_HUMAN	Q9H1E3	NUCKS_HUMAN	NUCKS1	Nuclear ubiquitous casein and cyclin-dependent kinase substrate 1			3	705605	MS/MS	STY:79.9663@EEDEEPES(1.0000)PPEKK;
EEDEPEERSGDETPGSEVPGDK	EEDEPEERS[79.9663]GDETPGSEVPGDK	R	A	153	174	22	3	9S(79.9663)	sp|Q1KMD3|HNRL2_HUMAN	Q1KMD3	HNRL2_HUMAN	HNRNPUL2	Heterogeneous nuclear ribonucleoprotein U-like protein 2			2	6470939	MS/MS	STY:79.9663@EEDEPEERS(0.8014)GDET(0.1711)PGS(0.0275)EVPGDK;
EEEEGISQESSEEEQ	EEEEGISQES[79.9663]S[79.9663]EEEQ	K	-	93	107	15	2	10S(79.9663),11S(79.9663)	sp|P17096|HMGA1_HUMAN	P17096	HMGA1_HUMAN	HMGA1	High mobility group protein HMG-I/HMG-Y			1	0	MS/MS	STY:79.9663@EEEEGIS(0.0993)QES(0.9503)S(0.9503)EEEQ;
EEETSIDVAGKPNEVTK	EEETSIDVAGKPNEVT[79.9663]K	K	A	463	479	17	3	16T(79.9663)	sp|P53985|MOT1_HUMAN	P53985	MOT1_HUMAN	SLC16A1	Monocarboxylate transporter 1			1	4220709	MS/MS	STY:79.9663@EEET(0.1000)S(0.1000)IDVAGKPNEVT(0.8001)K;
EEGPPPPSPDGASSDAEPEPPSGR	EEGPPPPSPDGASS[79.9663]DAEPEPPSGR	R	T	15	38	24	3	14S(79.9663)	sp|Q9NTJ3|SMC4_HUMAN	Q9NTJ3	SMC4_HUMAN	SMC4	Structural maintenance of chromosomes protein 4			1	0	MS/MS	STY:79.9663@EEGPPPPS(0.0609)PDGAS(0.0609)S(0.8617)DAEPEPPS(0.0164)GR;
EEGSLSDTEADAVSGQLPDPTTNPSAGK	EEGS[79.9663]LSDTEADAVSGQLPDPTTNPSAGK	K	D	515	542	28	3	4S(79.9663)	sp|Q8N1G4|LRC47_HUMAN	Q8N1G4	LRC47_HUMAN	LRRC47	Leucine-rich repeat-containing protein 47			1	1.6136358E7	MS/MS	STY:79.9663@EEGS(0.3206)LS(0.3206)DT(0.3206)EADAVS(0.0190)GQLPDPT(0.0063)T(0.0063)NPS(0.0067)AGK;
EELMSSDLEETAGSTSIPK	EELMSSDLEETAGST[79.9663]SIPK	K	R	515	533	19	2	15T(79.9663)	sp|O00567|NOP56_HUMAN	O00567	NOP56_HUMAN	NOP56	Nucleolar protein 56			1	1.3251352E7	MS/MS	STY:79.9663@EELMS(0.0079)S(0.0079)DLEET(0.0079)AGS(0.0079)T(0.4842)S(0.4842)IPK;
EELMSSDLEETAGSTSIPK	EELMSSDLEET[79.9663]AGSTSIPK	K	R	515	533	19	3	11T(79.9663)	sp|O00567|NOP56_HUMAN	O00567	NOP56_HUMAN	NOP56	Nucleolar protein 56			1	3982354	MS/MS	STY:79.9663@EELMS(0.0389)S(0.0389)DLEET(0.2306)AGS(0.2306)T(0.2306)S(0.2306)IPK;
EELMSSDLEETAGSTSIPK	EELMSS[79.9663]DLEETAGSTSIPK	K	R	515	533	19	3	6S(79.9663)	sp|O00567|NOP56_HUMAN	O00567	NOP56_HUMAN	NOP56	Nucleolar protein 56			1	0	MS/MS	STY:79.9663@EELMS(0.0111)S(0.9364)DLEET(0.0105)AGS(0.0139)T(0.0142)S(0.0139)IPK;
EELMSSDLEETAGSTSIPK	EELMS[79.9663]SDLEETAGSTSIPK	K	R	515	533	19	2	5S(79.9663)	sp|O00567|NOP56_HUMAN	O00567	NOP56_HUMAN	NOP56	Nucleolar protein 56			1	1.3251352E7	MS/MS	STY:79.9663@EELMS(0.2972)S(0.2972)DLEET(0.2335)AGS(0.0574)T(0.0574)S(0.0574)IPK;
EELTPGAPQHQLPPVPGSPEPYPGQQAPGPEPSQPLLELTPR	EELTPGAPQHQLPPVPGS[79.9663]PEPYPGQQAPGPEPSQPLLELTPR	K	A	143	184	42	4	18S(79.9663)	sp|Q9H6F5|CCD86_HUMAN	Q9H6F5	CCD86_HUMAN	CCDC86	Coiled-coil domain-containing protein 86			2	1.5481134E7	MS/MS	STY:79.9663@EELT(0.0137)PGAPQHQLPPVPGS(0.9130)PEPY(0.0319)PGQQAPGPEPS(0.0198)QPLLELT(0.0216)PR;
EEPAAAGSGAASPSAAEK	EEPAAAGSGAAS[79.9663]PSAAEK	K	G	70	87	18	2	12S(79.9663)	sp|P29966|MARCS_HUMAN	P29966	MARCS_HUMAN	MARCKS	Myristoylated alanine-rich C-kinase substrate			1	4.79969e+06	MS/MS	STY:79.9663@EEPAAAGS(0.0699)GAAS(0.4651)PS(0.4651)AAEK;
EEPAAAGSGAASPSAAEK	EEPAAAGS[79.9663]GAASPSAAEK	K	G	70	87	18	2	8S(79.9663)	sp|P29966|MARCS_HUMAN	P29966	MARCS_HUMAN	MARCKS	Myristoylated alanine-rich C-kinase substrate			2	4.79969e+06	MS/MS	STY:79.9663@EEPAAAGS(0.9410)GAAS(0.0295)PS(0.0295)AAEK;
EEPDSENIPQELLSNLGHPESPPR	EEPDSENIPQELLSNLGHPES[79.9663]PPR	K	K	44	67	24	3	21S(79.9663)	sp|Q13309|SKP2_HUMAN	Q13309	SKP2_HUMAN	SKP2	S-phase kinase-associated protein 2			1	0	MS/MS	STY:79.9663@EEPDS(0.0339)ENIPQELLS(0.0302)NLGHPES(0.9359)PPR;
EEPLSEEEPCTSTAIASPEK	EEPLS[79.9663]EEEPC[57.0215]TSTAIASPEK	K	K	498	517	20	3	10C(57.0215),5S(79.9663)	sp|Q9Y2X3|NOP58_HUMAN	Q9Y2X3	NOP58_HUMAN	NOP58	Nucleolar protein 58			2	3.94557e+06	MS/MS	STY:79.9663@EEPLS(0.9443)EEEPCT(0.0132)S(0.0144)T(0.0144)AIAS(0.0137)PEK;
EEPSQNDISPK	EEPSQNDIS[79.9663]PK	K	T	81	91	11	2	9S(79.9663)	sp|Q9NR30|DDX21_HUMAN	Q9NR30	DDX21_HUMAN	DDX21	Nucleolar RNA helicase 2			2	4005157	MS/MS	STY:79.9663@EEPS(0.0514)QNDIS(0.9486)PK;
EEPSQNDISPK	EEPS[79.9663]QNDISPK	K	T	81	91	11	2	4S(79.9663)	sp|Q9NR30|DDX21_HUMAN	Q9NR30	DDX21_HUMAN	DDX21	Nucleolar RNA helicase 2			1	4005157	MS/MS	STY:79.9663@EEPS(0.9065)QNDIS(0.0935)PK;
EESAEELQAAEHPDEVEDPK	EES[79.9663]AEELQAAEHPDEVEDPK	K	N	145	164	20	3	3S(79.9663)	sp|O00193|SMAP_HUMAN	O00193	SMAP_HUMAN	SMAP	Small acidic protein			1	0	MS/MS	STY:79.9663@EES(1.0000)AEELQAAEHPDEVEDPK;
EESEESDEDMGFGLFD	EES[79.9663]EESDEDMGFGLFD	K	-	302	317	16	2	3S(79.9663)	sp|P05388|RLA0_HUMAN	P05388	RLA0_HUMAN	RPLP0	Large ribosomal subunit protein uL10	RPLP0P6	sp|Q8NHW5|RLA0L_HUMAN	2	6844756	MS/MS	STY:79.9663@EES(0.9387)EES(0.0613)DEDMGFGLFD;
EFITGDVEPTDAESEWHSENEEEEK	EFITGDVEPTDAESEWHS[79.9663]ENEEEEK	R	L	108	132	25	3	18S(79.9663)	sp|Q99733|NP1L4_HUMAN	Q99733	NP1L4_HUMAN	NAP1L4	Nucleosome assembly protein 1-like 4			4	3.8836224E7	MS/MS	STY:79.9663@EFIT(0.0168)GDVEPT(0.0483)DAES(0.0483)EWHS(0.8867)ENEEEEK;
EFITGDVEPTDAESEWHSENEEEEK	EFITGDVEPTDAES[79.9663]EWHSENEEEEK	R	L	108	132	25	3	14S(79.9663)	sp|Q99733|NP1L4_HUMAN	Q99733	NP1L4_HUMAN	NAP1L4	Nucleosome assembly protein 1-like 4			2	2.7360554E7	MS/MS	STY:79.9663@EFIT(0.1448)GDVEPT(0.3505)DAES(0.4931)EWHS(0.0117)ENEEEEK;
EGEEPTVYSDEEEPK	EGEEPTVYS[79.9663]DEEEPK	K	D	173	187	15	2	9S(79.9663)	sp|O00264|PGRC1_HUMAN	O00264	PGRC1_HUMAN	PGRMC1	Membrane-associated progesterone receptor component 1			2	1.82368E7	MS/MS	STY:79.9663@EGEEPT(0.0307)VY(0.0259)S(0.9434)DEEEPK;
EGEEPTVYSDEEEPKDESAR	EGEEPTVYS[79.9663]DEEEPKDESAR	K	K	173	192	20	3	9S(79.9663)	sp|O00264|PGRC1_HUMAN	O00264	PGRC1_HUMAN	PGRMC1	Membrane-associated progesterone receptor component 1			1	3799499	MS/MS	STY:79.9663@EGEEPT(0.0190)VY(0.0201)S(0.9428)DEEEPKDES(0.0181)AR;
EGEEPTVYSDEEEPK	EGEEPTVY[79.9663]SDEEEPK	K	D	173	187	15	2	8Y(79.9663)	sp|O00264|PGRC1_HUMAN	O00264	PGRC1_HUMAN	PGRMC1	Membrane-associated progesterone receptor component 1			2	1.82368E7	MS/MS	STY:79.9663@EGEEPT(0.0161)VY(0.4919)S(0.4919)DEEEPK;
EGEEPTVYSDEEEPKDESAR	EGEEPTVY[79.9663]SDEEEPKDESAR	K	K	173	192	20	3	8Y(79.9663)	sp|O00264|PGRC1_HUMAN	O00264	PGRC1_HUMAN	PGRMC1	Membrane-associated progesterone receptor component 1			1	3799499	MS/MS	STY:79.9663@EGEEPT(0.0091)VY(0.3449)S(0.3449)DEEEPKDES(0.3011)AR;
EGEEPTVYSDEEEPK	EGEEPT[79.9663]VYSDEEEPK	K	D	173	187	15	2	6T(79.9663)	sp|O00264|PGRC1_HUMAN	O00264	PGRC1_HUMAN	PGRMC1	Membrane-associated progesterone receptor component 1			1	1.82368E7	MS/MS	STY:79.9663@EGEEPT(0.4119)VY(0.2941)S(0.2941)DEEEPK;
EGETQGVAFEHESPADFQNSQSPVQDQDK	EGETQGVAFEHES[79.9663]PADFQNSQSPVQDQDK	R	S	341	369	29	3	13S(79.9663)	sp|P78332|RBM6_HUMAN	P78332	RBM6_HUMAN	RBM6	RNA-binding protein 6			1	0	MS/MS	STY:79.9663@EGET(0.0092)QGVAFEHES(0.3303)PADFQNS(0.3303)QS(0.3303)PVQDQDK;
EGHSLEMENENLVENGADSDEDDNSFLK	EGHSLEMENENLVENGADS[79.9663]DEDDNSFLK	K	Q	668	695	28	3	19S(79.9663)	sp|Q9UHB6|LIMA1_HUMAN	Q9UHB6	LIMA1_HUMAN	LIMA1	LIM domain and actin-binding protein 1			2	9903683	MS/MS	STY:79.9663@EGHS(0.0660)LEMENENLVENGADS(0.9024)DEDDNS(0.0316)FLK;
EGITGPPADSSKPIGPDDAIDALSSDFTCGSPTAAGK	EGITGPPADSSKPIGPDDAIDALSSDFTC[57.0215]GS[79.9663]PTAAGK	K	K	213	249	37	3	29C(57.0215),31S(79.9663)	sp|P20810|ICAL_HUMAN	P20810	ICAL_HUMAN	CAST	Calpastatin			1	9377689	MS/MS	STY:79.9663@EGIT(0.0323)GPPADS(0.0289)S(0.0289)KPIGPDDAIDALS(0.0184)S(0.0218)DFT(0.0074)CGS(0.8495)PT(0.0129)AAGK;
EGLRPGDTTSTFCGTPNYIAPEILR	EGLRPGDTTS[79.9663]TFC[57.0215]GTPNYIAPEILR	K	G	402	426	25	3	10S(79.9663),13C(57.0215)	sp|P41743|KPCI_HUMAN	P41743	KPCI_HUMAN	PRKCI	Protein kinase C iota type			1	0	MS/MS	STY:79.9663@EGLRPGDT(0.0084)T(0.0084)S(0.4833)T(0.4833)FCGT(0.0083)PNY(0.0083)IAPEILR;
EGLRPGDTTSTFCGTPNYIAPEILR	EGLRPGDT[79.9663]TSTFC[57.0215]GTPNYIAPEILR	K	G	402	426	25	3	13C(57.0215),8T(79.9663)	sp|P41743|KPCI_HUMAN	P41743	KPCI_HUMAN	PRKCI	Protein kinase C iota type			1	5465379	MS/MS	STY:79.9663@EGLRPGDT(0.9405)T(0.0122)S(0.0122)T(0.0122)FCGT(0.0109)PNY(0.0119)IAPEILR;
EGMNPSYDEYADSDEDQHDAYLER	EGMNPSYDEYADS[79.9663]DEDQHDAYLER	K	M	432	455	24	3	13S(79.9663)	sp|Q08945|SSRP1_HUMAN	Q08945	SSRP1_HUMAN	SSRP1	FACT complex subunit SSRP1			2	3.18643e+06	MS/MS	STY:79.9663@EGMNPS(0.0198)Y(0.0198)DEY(0.0198)ADS(0.9082)DEDQHDAY(0.0325)LER;
EGNTTEDDFPSSPGNGNK	EGNTTEDDFPSS[79.9663]PGNGNK	R	S	295	312	18	2	12S(79.9663)	sp|Q15007|FL2D_HUMAN	Q15007	FL2D_HUMAN	WTAP	Pre-mRNA-splicing regulator WTAP			1	3308057	MS/MS	STY:79.9663@EGNT(0.0202)T(0.0202)EDDFPS(0.0641)S(0.8956)PGNGNK;
EGNTTEDDFPSSPGNGNK	EGNTT[79.9663]EDDFPSSPGNGNK	R	S	295	312	18	2	5T(79.9663)	sp|Q15007|FL2D_HUMAN	Q15007	FL2D_HUMAN	WTAP	Pre-mRNA-splicing regulator WTAP			1	3308057	MS/MS	STY:79.9663@EGNT(0.0136)T(0.6087)EDDFPS(0.0130)S(0.3647)PGNGNK;
EGRGESENAGTNQETR	EGRGES[79.9663]ENAGTNQETR	R	S	426	441	16	2	6S(79.9663)	sp|Q08170|SRSF4_HUMAN	Q08170	SRSF4_HUMAN	SRSF4	Serine/arginine-rich splicing factor 4			1	732943	MS/MS	STY:79.9663@EGRGES(0.8658)ENAGT(0.0973)NQET(0.0369)R;
EGSPIPHDPEFGSK	EGSPIPHDPEFGS[79.9663]K	R	L	443	456	14	2	13S(79.9663)	sp|P85037|FOXK1_HUMAN	P85037	FOXK1_HUMAN	FOXK1	Forkhead box protein K1			1	4907596	MS/MS	STY:79.9663@EGS(0.4203)PIPHDPEFGS(0.5797)K;
EGTAPSENGETK	EGTAPSENGET[79.9663]K	K	A	73	84	12	2	11T(79.9663)	sp|Q15651|HMGN3_HUMAN	Q15651	HMGN3_HUMAN	HMGN3	High mobility group nucleosome-binding domain-containing protein 3			1	3.99214e+06	MS/MS	STY:79.9663@EGT(0.2177)APS(0.2177)ENGET(0.5646)K;
EGTPGSPSETPGPSPAGPAGDEPAESPSETPGPR	EGTPGSPSETPGPSPAGPAGDEPAES[79.9663]PSETPGPR	K	P	512	545	34	3	26S(79.9663)	sp|Q9NZT2|OGFR_HUMAN	Q9NZT2	OGFR_HUMAN	OGFR	Opioid growth factor receptor			1	3.85155e+06	MS/MS	STY:79.9663@EGT(0.0203)PGS(0.1596)PS(0.1596)ET(0.1596)PGPS(0.1596)PAGPAGDEPAES(0.1693)PS(0.1693)ET(0.0028)PGPR;
EHASIDAQSGAGVPNPSTSASPK	EHASIDAQSGAGVPNPSTSAS[79.9663]PK	R	K	348	370	23	3	21S(79.9663)	sp|Q8IXJ6|SIR2_HUMAN	Q8IXJ6	SIR2_HUMAN	SIRT2	NAD-dependent protein deacetylase sirtuin-2			1	2.03744e+06	MS/MS	STY:79.9663@EHAS(0.0108)IDAQS(0.0108)GAGVPNPS(0.0211)T(0.0211)S(0.0211)AS(0.9150)PK;
EIAIVHSDAEK	EIAIVHS[79.9663]DAEK	K	E	341	351	11	2,3	7S(79.9663)	sp|Q9H307|PININ_HUMAN	Q9H307	PININ_HUMAN	PNN	Pinin			5	1.3059712E7	MS/MS	STY:79.9663@EIAIVHS(1.0000)DAEK;
EIQNGNLHESDSESVPR	EIQNGNLHESDSES[79.9663]VPR	K	D	66	82	17	2,3	14S(79.9663)	sp|Q86UP2|KTN1_HUMAN	Q86UP2	KTN1_HUMAN	KTN1	Kinectin			3	1.3900883E7	MS/MS	STY:79.9663@EIQNGNLHES(0.0259)DS(0.0271)ES(0.9470)VPR;
EIQNGNLHESDSESVPR	EIQNGNLHESDS[79.9663]ESVPR	K	D	66	82	17	2,3	12S(79.9663)	sp|Q86UP2|KTN1_HUMAN	Q86UP2	KTN1_HUMAN	KTN1	Kinectin			3	0	MS/MS	STY:79.9663@EIQNGNLHES(0.0321)DS(0.9367)ES(0.0313)VPR;
EIQNGNLHESDSESVPR	EIQNGNLHES[79.9663]DSESVPR	K	D	66	82	17	2,3	10S(79.9663)	sp|Q86UP2|KTN1_HUMAN	Q86UP2	KTN1_HUMAN	KTN1	Kinectin			9	1.4909773E7	MS/MS	STY:79.9663@EIQNGNLHES(0.9357)DS(0.0321)ES(0.0321)VPR;
EISDDEAEEEK	EIS[79.9663]DDEAEEEK	K	G	224	234	11	2	3S(79.9663)	sp|P08238|HS90B_HUMAN	P08238	HS90B_HUMAN	HSP90AB1	Heat shock protein HSP 90-beta	HSP90AB3P	sp|Q58FF7|H90B3_HUMAN	16	4.04825312E8	MS/MS	STY:79.9663@EIS(1.0000)DDEAEEEK;
EITTFEGCK	EIT[79.9663]TFEGC[57.0215]K	K	I	64	72	9	2	3T(79.9663),8C(57.0215)	sp|Q9NW13|RBM28_HUMAN	Q9NW13	RBM28_HUMAN	RBM28	RNA-binding protein 28			1	4.99186e+06	MS/MS	STY:79.9663@EIT(0.5000)T(0.5000)FEGCK;
EKEISDDEAEEEK	EKEIS[79.9663]DDEAEEEK	R	G	222	234	13	2	5S(79.9663)	sp|P08238|HS90B_HUMAN	P08238	HS90B_HUMAN	HSP90AB1	Heat shock protein HSP 90-beta			4	1.0427673E7	MS/MS	STY:79.9663@EKEIS(1.0000)DDEAEEEK;
EKPELSEPSHLNGPSSDPEAAFLSR	EKPELSEPSHLNGPSSDPEAAFLS[79.9663]R	K	D	1997	2021	25	3	24S(79.9663)	sp|Q9H4A3|WNK1_HUMAN	Q9H4A3	WNK1_HUMAN	WNK1	Serine/threonine-protein kinase WNK1			1	7.77249e+06	MS/MS	STY:79.9663@EKPELS(0.0551)EPS(0.0557)HLNGPS(0.1578)S(0.0585)DPEAAFLS(0.6729)R;
EKPELSEPSHLNGPSSDPEAAFLSR	EKPELSEPSHLNGPS[79.9663]SDPEAAFLSR	K	D	1997	2021	25	3	15S(79.9663)	sp|Q9H4A3|WNK1_HUMAN	Q9H4A3	WNK1_HUMAN	WNK1	Serine/threonine-protein kinase WNK1			1	9296256	MS/MS	STY:79.9663@EKPELS(0.2205)EPS(0.0878)HLNGPS(0.2376)S(0.2376)DPEAAFLS(0.2166)R;
EKTPELPEPSVK	EKTPELPEPS[79.9663]VK	K	V	218	229	12	2,3	10S(79.9663)	sp|Q8IYB3|SRRM1_HUMAN	Q8IYB3	SRRM1_HUMAN	SRRM1	Serine/arginine repetitive matrix protein 1			3	1.789174E7	MS/MS	STY:79.9663@EKT(0.0565)PELPEPS(0.9435)VK;
EKTPELPEPSVK	EKT[79.9663]PELPEPSVK	K	V	218	229	12	2,3	3T(79.9663)	sp|Q8IYB3|SRRM1_HUMAN	Q8IYB3	SRRM1_HUMAN	SRRM1	Serine/arginine repetitive matrix protein 1			6	1.7908086E7	MS/MS	STY:79.9663@EKT(0.9495)PELPEPS(0.0505)VK;
ELEHNAEETYGENDENTDDK	ELEHNAEETYGENDENT[79.9663]DDK	R	N	632	651	20	2	17T(79.9663)	sp|O00461|GOLI4_HUMAN	O00461	GOLI4_HUMAN	GOLIM4	Golgi integral membrane protein 4			1	2.57537e+06	MS/MS	STY:79.9663@ELEHNAEET(0.0672)Y(0.0718)GENDENT(0.8610)DDK;
ELEHNAEETYGENDENTDDK	ELEHNAEET[79.9663]YGENDENTDDK	R	N	632	651	20	2	9T(79.9663)	sp|O00461|GOLI4_HUMAN	O00461	GOLI4_HUMAN	GOLIM4	Golgi integral membrane protein 4			1	2.57537e+06	MS/MS	STY:79.9663@ELEHNAEET(0.3333)Y(0.3333)GENDENT(0.3333)DDK;
ELGTGEQPLSPTTATSPYGGGHALAGQTSPK	ELGTGEQPLS[79.9663]PTTATSPYGGGHALAGQTSPK	R	Q	631	661	31	3	10S(79.9663)	sp|Q96NU1|SAM11_HUMAN	Q96NU1	SAM11_HUMAN	SAMD11	Sterile alpha motif domain-containing protein 11			1	2.99363e+06	MS/MS	STY:79.9663@ELGT(0.0098)GEQPLS(0.7088)PT(0.0086)T(0.0086)AT(0.0086)S(0.0086)PY(0.1850)GGGHALAGQT(0.0311)S(0.0311)PK;
ELPPSPEKK	ELPPS[79.9663]PEKK	K	T	692	700	9	2	5S(79.9663)	sp|P27816|MAP4_HUMAN	P27816	MAP4_HUMAN	MAP4	Microtubule-associated protein 4			7	0	MS/MS	STY:79.9663@ELPPS(1.0000)PEKK;
ELQGDGPPSSPTNDPTVK	ELQGDGPPSSPT[79.9663]NDPTVK	K	Y	704	721	18	2	12T(79.9663)	sp|Q12873|CHD3_HUMAN	Q12873	CHD3_HUMAN	CHD3	Chromodomain-helicase-DNA-binding protein 3			1	3718272	MS/MS	STY:79.9663@ELQGDGPPS(0.0178)S(0.0179)PT(0.9445)NDPT(0.0198)VK;
ELSNSPLR	ELS[79.9663]NSPLR	K	E	1316	1323	8	2	3S(79.9663)	sp|Q9UQ35|SRRM2_HUMAN	Q9UQ35	SRRM2_HUMAN	SRRM2	Serine/arginine repetitive matrix protein 2			2	9582714	MS/MS	STY:79.9663@ELS(0.5000)NS(0.5000)PLR;
ELSPAGSISK	ELS[79.9663]PAGSISK	K	N	617	626	10	2	3S(79.9663)	sp|O95453|PARN_HUMAN	O95453	PARN_HUMAN	PARN	Poly(A)-specific ribonuclease PARN			1	1.27859e+06	MS/MS	STY:79.9663@ELS(0.3333)PAGS(0.3333)IS(0.3333)K;
ELTPASPTCTNSVSK	ELTPAS[79.9663]PTC[57.0215]TNSVSK	R	N	521	535	15	2	6S(79.9663),9C(57.0215)	sp|P28715|ERCC5_HUMAN	P28715	ERCC5_HUMAN	ERCC5	DNA excision repair protein ERCC-5			1	2636849	MS/MS	STY:79.9663@ELT(0.0118)PAS(0.9424)PT(0.0115)CT(0.0115)NS(0.0115)VS(0.0115)K;
EMEHNTVCAAGTSPVGEIGEEK	EMEHNTVC[57.0215]AAGT[79.9663]SPVGEIGEEK	K	I	1544	1565	22	3	12T(79.9663),8C(57.0215)	sp|P18583|SON_HUMAN	P18583	SON_HUMAN	SON	Protein SON			2	6928281	MS/MS	STY:79.9663@EMEHNT(0.0264)VCAAGT(0.9409)S(0.0327)PVGEIGEEK;
EMLASDDEEDVSSK	EMLAS[79.9663]DDEEDVSSK	K	V	76	89	14	2	5S(79.9663)	sp|Q0ZGT2|NEXN_HUMAN	Q0ZGT2	NEXN_HUMAN	NEXN	Nexilin			2	1.5483589E7	MS/MS	STY:79.9663@EMLAS(0.9028)DDEEDVS(0.0486)S(0.0486)K;
EMLMEDVGSEEEQEEEDEAPFQEK	EMLMEDVGS[79.9663]EEEQEEEDEAPFQEK	R	D	105	128	24	3	9S(79.9663)	sp|Q9H1E3|NUCKS_HUMAN	Q9H1E3	NUCKS_HUMAN	NUCKS1	Nuclear ubiquitous casein and cyclin-dependent kinase substrate 1			1	0	MS/MS	STY:79.9663@EMLMEDVGS(1.0000)EEEQEEEDEAPFQEK;
ENFSPER	ENFS[79.9663]PER	R	F	858	864	7	2	4S(79.9663)	sp|Q7Z6E9|RBBP6_HUMAN	Q7Z6E9	RBBP6_HUMAN	RBBP6	E3 ubiquitin-protein ligase RBBP6			1	2.3911e+06	MS/MS	STY:79.9663@ENFS(1.0000)PER;
ENPPVEDSSDEDDK	ENPPVEDS[79.9663]SDEDDK	R	R	491	504	14	2	8S(79.9663)	sp|Q8TCJ2|STT3B_HUMAN	Q8TCJ2	STT3B_HUMAN	STT3B	Dolichyl-diphosphooligosaccharide--protein glycosyltransferase subunit STT3B			1	2.03472e+06	MS/MS	STY:79.9663@ENPPVEDS(0.5000)S(0.5000)DEDDK;
ENSFGSPLEFR	ENS[79.9663]FGSPLEFR	R	N	1324	1334	11	2	3S(79.9663)	sp|Q9UQ35|SRRM2_HUMAN	Q9UQ35	SRRM2_HUMAN	SRRM2	Serine/arginine repetitive matrix protein 2			1	0	MS/MS	STY:79.9663@ENS(0.5000)FGS(0.5000)PLEFR;
ENVEYIEREESDGEYDEFGR	ENVEYIEREES[79.9663]DGEYDEFGR	R	K	110	129	20	3	11S(79.9663)	sp|O95218|ZRAB2_HUMAN	O95218	ZRAB2_HUMAN	ZRANB2	Zinc finger Ran-binding domain-containing protein 2			1	1.63465e+06	MS/MS	STY:79.9663@ENVEY(0.0376)IEREES(0.9319)DGEY(0.0304)DEFGR;
ENVEYIEREESDGEYDEFGR	ENVEY[79.9663]IEREESDGEYDEFGR	R	K	110	129	20	3	5Y(79.9663)	sp|O95218|ZRAB2_HUMAN	O95218	ZRAB2_HUMAN	ZRANB2	Zinc finger Ran-binding domain-containing protein 2			1	1.63465e+06	MS/MS	STY:79.9663@ENVEY(0.4720)IEREES(0.4720)DGEY(0.0559)DEFGR;
EPAITSQNSPEAR	EPAITSQNS[79.9663]PEAR	K	E	92	104	13	2	9S(79.9663)	sp|P23193|TCEA1_HUMAN	P23193	TCEA1_HUMAN	TCEA1	Transcription elongation factor A protein 1			3	2.7105378E7	MS/MS	STY:79.9663@EPAIT(0.0260)S(0.0260)QNS(0.9480)PEAR;
EPAITSQNSPEAR	EPAIT[79.9663]SQNSPEAR	K	E	92	104	13	2	5T(79.9663)	sp|P23193|TCEA1_HUMAN	P23193	TCEA1_HUMAN	TCEA1	Transcription elongation factor A protein 1			3	2.7105378E7	MS/MS	STY:79.9663@EPAIT(0.4035)S(0.2982)QNS(0.2982)PEAR;
EPALPLEPDSGGNTSPGVTANGEAR	EPALPLEPDS[79.9663]GGNTSPGVTANGEAR	R	T	682	706	25	3	10S(79.9663)	sp|Q92974|ARHG2_HUMAN	Q92974	ARHG2_HUMAN	ARHGEF2	Rho guanine nucleotide exchange factor 2			3	9845344	MS/MS	STY:79.9663@EPALPLEPDS(0.5634)GGNT(0.1597)S(0.1384)PGVT(0.1384)ANGEAR;
EPLPEYVR	EPLPEY[79.9663]VR	K	L	57	64	8	2	6Y(79.9663)	sp|Q9ULX3|NOB1_HUMAN	Q9ULX3	NOB1_HUMAN	NOB1	RNA-binding protein NOB1			1	0	MS/MS	STY:79.9663@EPLPEY(1.0000)VR;
EPPRASPPGGLAEPPGSAGPQAGPTVVPGSATPMETGIAETPEGR	EPPRASPPGGLAEPPGSAGPQAGPTVVPGSAT[79.9663]PMETGIAETPEGR	K	R	64	108	45	4	32T(79.9663)	sp|O60341|KDM1A_HUMAN	O60341	KDM1A_HUMAN	KDM1A	Lysine-specific histone demethylase 1A			1	1.3693398E7	MS/MS	STY:79.9663@EPPRAS(0.0633)PPGGLAEPPGS(0.3409)AGPQAGPT(0.0392)VVPGS(0.0789)AT(0.4605)PMET(0.0060)GIAET(0.0112)PEGR;
EPPRASPPGGLAEPPGSAGPQAGPTVVPGSATPMETGIAETPEGR	EPPRAS[79.9663]PPGGLAEPPGSAGPQAGPTVVPGSATPMETGIAETPEGR	K	R	64	108	45	4	6S(79.9663)	sp|O60341|KDM1A_HUMAN	O60341	KDM1A_HUMAN	KDM1A	Lysine-specific histone demethylase 1A			1	1.3693398E7	MS/MS	STY:79.9663@EPPRAS(0.4756)PPGGLAEPPGS(0.3641)AGPQAGPT(0.0199)VVPGS(0.0357)AT(0.0357)PMET(0.0492)GIAET(0.0197)PEGR;
EPSAAAPTGAGGVAPGSGNNSGGPSLLVPLPVNPPSSPTPSFSDAK	EPSAAAPTGAGGVAPGSGNNSGGPSLLVPLPVNPPSS[79.9663]PTPSFSDAK	K	A	471	516	46	4	37S(79.9663)	sp|O75175|CNOT3_HUMAN	O75175	CNOT3_HUMAN	CNOT3	CCR4-NOT transcription complex subunit 3			1	0	MS/MS	STY:79.9663@EPS(0.0866)AAAPT(0.1190)GAGGVAPGS(0.1692)GNNS(0.0408)GGPS(0.0452)LLVPLPVNPPS(0.0036)S(0.3935)PT(0.0039)PS(0.0039)FS(0.1344)DAK;
EPVADEEEEDSDDDVEPITEFR	EPVADEEEEDS[79.9663]DDDVEPITEFR	K	F	92	113	22	3	11S(79.9663)	sp|P54105|ICLN_HUMAN	P54105	ICLN_HUMAN	CLNS1A	Methylosome subunit pICln			1	3.92903e+06	MS/MS	STY:79.9663@EPVADEEEEDS(0.9454)DDDVEPIT(0.0546)EFR;
EQEESLGSPVHHSPFDAQTTGDGTEDPSLTALR	EQEESLGSPVHHSPFDAQTT[79.9663]GDGTEDPSLTALR	K	M	508	540	33	4	20T(79.9663)	sp|Q9NP74|PALMD_HUMAN	Q9NP74	PALMD_HUMAN	PALMD	Palmdelphin			1	2.89295e+06	MS/MS	STY:79.9663@EQEES(0.0331)LGS(0.0331)PVHHS(0.2566)PFDAQT(0.0145)T(0.2987)GDGT(0.2987)EDPS(0.0361)LT(0.0292)ALR;
EQEESLGSPVHHSPFDAQTTGDGTEDPSLTALR	EQEESLGSPVHHSPFDAQT[79.9663]TGDGTEDPSLTALR	K	M	508	540	33	4	19T(79.9663)	sp|Q9NP74|PALMD_HUMAN	Q9NP74	PALMD_HUMAN	PALMD	Palmdelphin			1	2.89295e+06	MS/MS	STY:79.9663@EQEES(0.2779)LGS(0.1991)PVHHS(0.2219)PFDAQT(0.2809)T(0.0063)GDGT(0.0063)EDPS(0.0038)LT(0.0038)ALR;
EQEESLGSPVHHSPFDAQTTGDGTEDPSLTALR	EQEESLGS[79.9663]PVHHSPFDAQTTGDGTEDPSLTALR	K	M	508	540	33	4	8S(79.9663)	sp|Q9NP74|PALMD_HUMAN	Q9NP74	PALMD_HUMAN	PALMD	Palmdelphin			1	2.89295e+06	MS/MS	STY:79.9663@EQEES(0.2320)LGS(0.6558)PVHHS(0.0076)PFDAQT(0.0209)T(0.0209)GDGT(0.0209)EDPS(0.0209)LT(0.0209)ALR;
EQPEMEDANSEK	EQPEMEDANS[79.9663]EK	R	S	11	22	12	2	10S(79.9663)	sp|Q13523|PRP4K_HUMAN	Q13523	PRP4K_HUMAN	PRP4K	Serine/threonine-protein kinase PRP4 homolog			2	4545576	MS/MS	STY:79.9663@EQPEMEDANS(1.0000)EK;
EQSHAEISPPAESGQAVEECK	EQS[79.9663]HAEISPPAESGQAVEEC[57.0215]K	R	E	246	266	21	3	20C(57.0215),3S(79.9663)	sp|Q02952|AKA12_HUMAN	Q02952	AKA12_HUMAN	AKAP12	A-kinase anchor protein 12			2	2.3781e+06	MS/MS	STY:79.9663@EQS(0.7677)HAEIS(0.1829)PPAES(0.0494)GQAVEECK;
EQTLSPTITSGLHNIAR	EQT[79.9663]LSPTITSGLHNIAR	R	S	1159	1175	17	2	3T(79.9663)	sp|O94979|SC31A_HUMAN	O94979	SC31A_HUMAN	SEC31A	Protein transport protein Sec31A			1	2932207	MS/MS	STY:79.9663@EQT(0.2000)LS(0.2000)PT(0.2000)IT(0.2000)S(0.2000)GLHNIAR;
ERDAEQSGSPR	ERDAEQS[79.9663]GSPR	R	T	186	196	11	2	7S(79.9663)	sp|P08651|NFIC_HUMAN	P08651	NFIC_HUMAN	NFIC	Nuclear factor 1 C-type			1	0	MS/MS	STY:79.9663@ERDAEQS(0.5000)GS(0.5000)PR;
ERDHSPTPSVFNSDEER	ERDHSPTPSVFNS[79.9663]DEER	R	Y	488	504	17	3	13S(79.9663)	sp|Q6UN15|FIP1_HUMAN	Q6UN15	FIP1_HUMAN	FIP1L1	Pre-mRNA 3'-end-processing factor FIP1			1	2.75458e+06	MS/MS	STY:79.9663@ERDHS(0.0222)PT(0.0228)PS(0.0228)VFNS(0.9321)DEER;
ERSMSENAVR	ERSMS[79.9663]ENAVR	R	Q	153	162	10	2	5S(79.9663)	sp|Q9GZY8|MFF_HUMAN	Q9GZY8	MFF_HUMAN	MFF	Mitochondrial fission factor			1	2.54397e+06	MS/MS	STY:79.9663@ERS(0.2028)MS(0.7972)ENAVR;
ERSMSENAVR	ERS[79.9663]MSENAVR	R	Q	153	162	10	2	3S(79.9663)	sp|Q9GZY8|MFF_HUMAN	Q9GZY8	MFF_HUMAN	MFF	Mitochondrial fission factor			1	1.97407e+06	MS/MS	STY:79.9663@ERS(0.5000)MS(0.5000)ENAVR;
ERSPALK	ERS[79.9663]PALK	R	S	246	252	7	2	3S(79.9663)	sp|Q9Y2W1|TR150_HUMAN	Q9Y2W1	TR150_HUMAN	THRAP3	Thyroid hormone receptor-associated protein 3			2	1.1187958E7	MS/MS	STY:79.9663@ERS(1.0000)PALK;
ESDQTLAALLSPK	ESDQTLAALLS[79.9663]PK	K	E	1687	1699	13	2	11S(79.9663)	sp|P18583|SON_HUMAN	P18583	SON_HUMAN	SON	Protein SON			1	5.89254e+06	MS/MS	STY:79.9663@ES(0.0272)DQT(0.0272)LAALLS(0.9455)PK;
ESEDKPEIEDVGSDEEEEK	ESEDKPEIEDVGS[79.9663]DEEEEK	K	K	251	269	19	2,3	13S(79.9663)	sp|P07900|HS90A_HUMAN	P07900	HS90A_HUMAN	HSP90AA1	Heat shock protein HSP 90-alpha			7	4.3489472E7	MS/MS	STY:79.9663@ES(0.0542)EDKPEIEDVGS(0.9458)DEEEEK;
ESEDKPEIEDVGSDEEEEKK	ESEDKPEIEDVGS[79.9663]DEEEEKK	K	D	251	270	20	3	13S(79.9663)	sp|P07900|HS90A_HUMAN	P07900	HS90A_HUMAN	HSP90AA1	Heat shock protein HSP 90-alpha			6	2.0091676E7	MS/MS	STY:79.9663@ES(0.0515)EDKPEIEDVGS(0.9485)DEEEEKK;
ESEQESEEEILAQK	ESEQES[79.9663]EEEILAQK	K	K	222	235	14	2	6S(79.9663)	sp|Q9BW71|HIRP3_HUMAN	Q9BW71	HIRP3_HUMAN	HIRIP3	HIRA-interacting protein 3			1	0	MS/MS	STY:79.9663@ES(0.0514)EQES(0.9486)EEEILAQK;
ESLKEEDESDDDNM	ESLKEEDES[79.9663]DDDNM	K	-	242	255	14	2	9S(79.9663)	sp|P25788|PSA3_HUMAN	P25788	PSA3_HUMAN	PSMA3	Proteasome subunit alpha type-3			3	3.431462E7	MS/MS	STY:79.9663@ES(0.0525)LKEEDES(0.9475)DDDNM;
ESPRPLQLPGAEGPAISDGEEGGGEPGAGGGAAGAAGAGR	ESPRPLQLPGAEGPAIS[79.9663]DGEEGGGEPGAGGGAAGAAGAGR	R	R	74	113	40	3,4	17S(79.9663)	sp|Q6PKG0|LARP1_HUMAN	Q6PKG0	LARP1_HUMAN	LARP1	La-related protein 1			3	2.1632998E7	MS/MS	STY:79.9663@ES(0.0526)PRPLQLPGAEGPAIS(0.9474)DGEEGGGEPGAGGGAAGAAGAGR;
ESSANNSVSPSESLR	ESSANNSVS[79.9663]PSESLR	R	A	195	209	15	2	9S(79.9663)	sp|Q04726|TLE3_HUMAN	Q04726	TLE3_HUMAN	TLE3	Transducin-like enhancer protein 3			1	3.45129e+06	MS/MS	STY:79.9663@ES(0.0465)S(0.0465)ANNS(0.0919)VS(0.2717)PS(0.2717)ES(0.2717)LR;
ESTQLSPADLTEGKPTDPSK	ESTQLSPADLT[79.9663]EGKPTDPSK	R	L	451	470	20	3	11T(79.9663)	sp|Q08J23|NSUN2_HUMAN	Q08J23	NSUN2_HUMAN	NSUN2	RNA cytosine C(5)-methyltransferase NSUN2			1	1.0151966E7	MS/MS	STY:79.9663@ES(0.2021)T(0.2021)QLS(0.1724)PADLT(0.2096)EGKPT(0.2096)DPS(0.0042)K;
ESTQLSPADLTEGKPTDPSK	ESTQLS[79.9663]PADLTEGKPTDPSK	R	L	451	470	20	3	6S(79.9663)	sp|Q08J23|NSUN2_HUMAN	Q08J23	NSUN2_HUMAN	NSUN2	RNA cytosine C(5)-methyltransferase NSUN2			2	1.0151966E7	MS/MS	STY:79.9663@ES(0.0112)T(0.0102)QLS(0.9106)PADLT(0.0142)EGKPT(0.0213)DPS(0.0326)K;
ESVPEFPLSPPK	ESVPEFPLS[79.9663]PPK	K	K	30	41	12	2	9S(79.9663)	sp|P16949|STMN1_HUMAN	P16949	STMN1_HUMAN	STMN1	Stathmin			4	3.0295832E7	MS/MS	STY:79.9663@ES(0.0538)VPEFPLS(0.9462)PPK;
ESEDKPEIEDVGSDEEEEK	ES[79.9663]EDKPEIEDVGSDEEEEK	K	K	251	269	19	3	2S(79.9663)	sp|P07900|HS90A_HUMAN	P07900	HS90A_HUMAN	HSP90AA1	Heat shock protein HSP 90-alpha			3	2.8607496E7	MS/MS	STY:79.9663@ES(0.9104)EDKPEIEDVGS(0.0896)DEEEEK;
ESEDSETQPFDTHLEAYGPCLSPPR	ES[79.9663]EDSETQPFDTHLEAYGPC[57.0215]LSPPR	R	A	759	783	25	3	20C(57.0215),2S(79.9663)	sp|Q14676|MDC1_HUMAN	Q14676	MDC1_HUMAN	MDC1	Mediator of DNA damage checkpoint protein 1			1	0	MS/MS	STY:79.9663@ES(0.6085)EDS(0.0334)ET(0.0334)QPFDT(0.0334)HLEAY(0.0109)GPCLS(0.2804)PPR;
ESEQESEEEILAQK	ES[79.9663]EQESEEEILAQK	K	K	222	235	14	2	2S(79.9663)	sp|Q9BW71|HIRP3_HUMAN	Q9BW71	HIRP3_HUMAN	HIRIP3	HIRA-interacting protein 3			1	0	MS/MS	STY:79.9663@ES(0.9310)EQES(0.0690)EEEILAQK;
ESLKEEDESDDDNM	ES[79.9663]LKEEDESDDDNM	K	-	242	255	14	2	2S(79.9663)	sp|P25788|PSA3_HUMAN	P25788	PSA3_HUMAN	PSMA3	Proteasome subunit alpha type-3			2	3.431462E7	MS/MS	STY:79.9663@ES(0.9287)LKEEDES(0.0713)DDDNM;
ESLKEEDESDDDNM	ES[79.9663]LKEEDESDDDNM[15.9949]	K	-	242	255	14	2	14M(15.9949),2S(79.9663)	sp|P25788|PSA3_HUMAN	P25788	PSA3_HUMAN	PSMA3	Proteasome subunit alpha type-3			1	0	MS/MS	STY:79.9663@ES(0.8298)LKEEDES(0.1702)DDDNM;M:15.9949@ESLKEEDESDDDNM(1.0000);
ESPRPLQLPGAEGPAISDGEEGGGEPGAGGGAAGAAGAGR	ES[79.9663]PRPLQLPGAEGPAISDGEEGGGEPGAGGGAAGAAGAGR	R	R	74	113	40	3,4	2S(79.9663)	sp|Q6PKG0|LARP1_HUMAN	Q6PKG0	LARP1_HUMAN	LARP1	La-related protein 1			2	1.4293281E7	MS/MS	STY:79.9663@ES(0.9413)PRPLQLPGAEGPAIS(0.0587)DGEEGGGEPGAGGGAAGAAGAGR;
ESVPEFPLSPPK	ES[79.9663]VPEFPLSPPK	K	K	30	41	12	2	2S(79.9663)	sp|P16949|STMN1_HUMAN	P16949	STMN1_HUMAN	STMN1	Stathmin			3	3.8981924E7	MS/MS	STY:79.9663@ES(0.9479)VPEFPLS(0.0521)PPK;
ETEEQDSDSAEQGDPAGEGK	ETEEQDS[79.9663]DSAEQGDPAGEGK	R	E	54	73	20	2	7S(79.9663)	sp|O95361|TRI16_HUMAN	O95361	TRI16_HUMAN	TRIM16	Tripartite motif-containing protein 16			1	1.97869e+06	MS/MS	STY:79.9663@ET(0.0246)EEQDS(0.4877)DS(0.4877)AEQGDPAGEGK;
ETERASPIK	ETERAS[79.9663]PIK	K	M	353	361	9	2	6S(79.9663)	sp|P27816|MAP4_HUMAN	P27816	MAP4_HUMAN	MAP4	Microtubule-associated protein 4			1	7472301	MS/MS	STY:79.9663@ET(0.0508)ERAS(0.9492)PIK;
ETESAPGSPR	ETESAPGS[79.9663]PR	K	A	514	523	10	2	8S(79.9663)	sp|Q6PKG0|LARP1_HUMAN	Q6PKG0	LARP1_HUMAN	LARP1	La-related protein 1			1	1.7845e+06	MS/MS	STY:79.9663@ET(0.0264)ES(0.0264)APGS(0.9472)PR;
ETPAATEAPSSTPK	ETPAATEAPSST[79.9663]PK	K	A	185	198	14	2	12T(79.9663)	sp|P80723|BASP1_HUMAN	P80723	BASP1_HUMAN	BASP1	Brain acid soluble protein 1			1	1.3537185E7	MS/MS	STY:79.9663@ET(0.0134)PAAT(0.0131)EAPS(0.0133)S(0.0133)T(0.9468)PK;
ETPAATEAPSSTPK	ETPAATEAPS[79.9663]STPK	K	A	185	198	14	2	10S(79.9663)	sp|P80723|BASP1_HUMAN	P80723	BASP1_HUMAN	BASP1	Brain acid soluble protein 1			2	1.3537185E7	MS/MS	STY:79.9663@ET(0.0131)PAAT(0.0131)EAPS(0.9417)S(0.0189)T(0.0132)PK;
ETPAATEAPSSTPK	ETPAAT[79.9663]EAPSSTPK	K	A	185	198	14	2	6T(79.9663)	sp|P80723|BASP1_HUMAN	P80723	BASP1_HUMAN	BASP1	Brain acid soluble protein 1			1	1.3537185E7	MS/MS	STY:79.9663@ET(0.0176)PAAT(0.9309)EAPS(0.0172)S(0.0172)T(0.0172)PK;
ETPHSPGVEDAPIAK	ETPHS[79.9663]PGVEDAPIAK	R	V	486	500	15	2,3	5S(79.9663)	sp|Q9UHB6|LIMA1_HUMAN	Q9UHB6	LIMA1_HUMAN	LIMA1	LIM domain and actin-binding protein 1			5	3.43282E7	MS/MS	STY:79.9663@ET(0.0507)PHS(0.9493)PGVEDAPIAK;
ETQSPEQVK	ETQS[79.9663]PEQVK	K	S	493	501	9	2	4S(79.9663)	sp|Q9NYF8|BCLF1_HUMAN	Q9NYF8	BCLF1_HUMAN	BCLAF1	Bcl-2-associated transcription factor 1			1	2925616	MS/MS	STY:79.9663@ET(0.1255)QS(0.8745)PEQVK;
ETEEQDSDSAEQGDPAGEGK	ET[79.9663]EEQDSDSAEQGDPAGEGK	R	E	54	73	20	2	2T(79.9663)	sp|O95361|TRI16_HUMAN	O95361	TRI16_HUMAN	TRIM16	Tripartite motif-containing protein 16			1	1.97869e+06	MS/MS	STY:79.9663@ET(0.4824)EEQDS(0.4824)DS(0.0351)AEQGDPAGEGK;
ETESAPGSPR	ET[79.9663]ESAPGSPR	K	A	514	523	10	2	2T(79.9663)	sp|Q6PKG0|LARP1_HUMAN	Q6PKG0	LARP1_HUMAN	LARP1	La-related protein 1			2	1.95747e+06	MS/MS	STY:79.9663@ET(0.4891)ES(0.4891)APGS(0.0217)PR;
ETPAATEAPSSTPK	ET[79.9663]PAATEAPSSTPK	K	A	185	198	14	2	2T(79.9663)	sp|P80723|BASP1_HUMAN	P80723	BASP1_HUMAN	BASP1	Brain acid soluble protein 1			1	1.385689E7	MS/MS	STY:79.9663@ET(0.2708)PAAT(0.2708)EAPS(0.1528)S(0.1528)T(0.1528)PK;
ETPHSPGVEDAPIAK	ET[79.9663]PHSPGVEDAPIAK	R	V	486	500	15	2	2T(79.9663)	sp|Q9UHB6|LIMA1_HUMAN	Q9UHB6	LIMA1_HUMAN	LIMA1	LIM domain and actin-binding protein 1			1	1.2921858E7	MS/MS	STY:79.9663@ET(0.5000)PHS(0.5000)PGVEDAPIAK;
ETQSPEQVK	ET[79.9663]QSPEQVK	K	S	493	501	9	2	2T(79.9663)	sp|Q9NYF8|BCLF1_HUMAN	Q9NYF8	BCLF1_HUMAN	BCLAF1	Bcl-2-associated transcription factor 1			2	1.2317692E7	MS/MS	STY:79.9663@ET(0.9460)QS(0.0540)PEQVK;
ETVQTTQSPTPVEK	ET[79.9663]VQTTQSPTPVEK	K	E	610	623	14	2	2T(79.9663)	sp|Q9UPN6|SCAF8_HUMAN	Q9UPN6	SCAF8_HUMAN	SCAF8	SR-related and CTD-associated factor 8			2	0	MS/MS	STY:79.9663@ET(0.8417)VQT(0.0163)T(0.0163)QS(0.0127)PT(0.1130)PVEK;
EVAENQQNQSSDPEEEK	EVAENQQNQS[79.9663]SDPEEEK	K	G	29	45	17	2	10S(79.9663)	sp|O43491|E41L2_HUMAN	O43491	E41L2_HUMAN	EPB41L2	Band 4.1-like protein 2			1	0	MS/MS	STY:79.9663@EVAENQQNQS(0.5000)S(0.5000)DPEEEK;
EVDGLLTSEPMGSPVSSK	EVDGLLT[79.9663]SEPMGSPVSSK	K	T	582	599	18	2	7T(79.9663)	sp|Q8WWM7|ATX2L_HUMAN	Q8WWM7	ATX2L_HUMAN	ATXN2L	Ataxin-2-like protein			1	7567646	MS/MS	STY:79.9663@EVDGLLT(0.9297)S(0.0229)EPMGS(0.0148)PVS(0.0130)S(0.0196)K;
EVDPSTGELQSLQMPESEGPSSLDPSQEGPTGLK	EVDPSTGELQSLQMPESEGPSSLDPSQEGPT[79.9663]GLK	K	E	345	378	34	3	31T(79.9663)	sp|Q13501|SQSTM_HUMAN	Q13501	SQSTM_HUMAN	SQSTM1	Sequestosome-1			1	6.4721944E7	MS/MS	STY:79.9663@EVDPS(0.0252)T(0.0295)GELQS(0.0528)LQMPES(0.1089)EGPS(0.1689)S(0.1689)LDPS(0.1687)QEGPT(0.2772)GLK;
EVDPSTGELQSLQMPESEGPSSLDPSQEGPTGLK	EVDPSTGELQSLQMPESEGPSSLDPS[79.9663]QEGPTGLK	K	E	345	378	34	3,4	26S(79.9663)	sp|Q13501|SQSTM_HUMAN	Q13501	SQSTM_HUMAN	SQSTM1	Sequestosome-1			2	3.6834376E7	MS/MS	STY:79.9663@EVDPS(0.0271)T(0.0271)GELQS(0.0078)LQMPES(0.0080)EGPS(0.0124)S(0.0124)LDPS(0.8965)QEGPT(0.0086)GLK;
EVDPSTGELQSLQMPESEGPSSLDPSQEGPTGLK	EVDPSTGELQS[79.9663]LQMPESEGPSSLDPSQEGPTGLK	K	E	345	378	34	3	11S(79.9663)	sp|Q13501|SQSTM_HUMAN	Q13501	SQSTM_HUMAN	SQSTM1	Sequestosome-1			1	6.4721944E7	MS/MS	STY:79.9663@EVDPS(0.0045)T(0.0045)GELQS(0.4462)LQMPES(0.1771)EGPS(0.1771)S(0.1771)LDPS(0.0070)QEGPT(0.0065)GLK;
EVEDKESEGEEEDEDEDLSK	EVEDKES[79.9663]EGEEEDEDEDLSK	K	Y	147	166	20	3	7S(79.9663)	sp|O95218|ZRAB2_HUMAN	O95218	ZRAB2_HUMAN	ZRANB2	Zinc finger Ran-binding domain-containing protein 2			2	3.09138e+06	MS/MS	STY:79.9663@EVEDKES(0.9444)EGEEEDEDEDLS(0.0556)K;
EVQAEQPSSSSPR	EVQAEQPSS[79.9663]SSPR	R	R	178	190	13	2	9S(79.9663)	sp|Q9Y388|RBMX2_HUMAN	Q9Y388	RBMX2_HUMAN	RBMX2	RNA-binding motif protein, X-linked 2			1	1.94638e+06	MS/MS	STY:79.9663@EVQAEQPS(0.0226)S(0.3258)S(0.3258)S(0.3258)PR;
EVQAEQPSSSSPR	EVQAEQPS[79.9663]SSSPR	R	R	178	190	13	2	8S(79.9663)	sp|Q9Y388|RBMX2_HUMAN	Q9Y388	RBMX2_HUMAN	RBMX2	RNA-binding motif protein, X-linked 2			2	1.94638e+06	MS/MS	STY:79.9663@EVQAEQPS(0.6820)S(0.1060)S(0.1060)S(0.1060)PR;
EVSSLEGSPPPCLGQEEAVCTK	EVSSLEGS[79.9663]PPPC[57.0215]LGQEEAVC[57.0215]TK	K	I	1388	1409	22	3	12C(57.0215),20C(57.0215),8S(79.9663)	sp|Q02952|AKA12_HUMAN	Q02952	AKA12_HUMAN	AKAP12	A-kinase anchor protein 12			1	0	MS/MS	STY:79.9663@EVS(0.0624)S(0.0624)LEGS(0.8570)PPPCLGQEEAVCT(0.0181)K;
EVSDDEAEEK	EVS[79.9663]DDEAEEK	K	E	229	238	10	2	3S(79.9663)	sp|P07900|HS90A_HUMAN	P07900	HS90A_HUMAN	HSP90AA1	Heat shock protein HSP 90-alpha			7	1.3960128E8	MS/MS	STY:79.9663@EVS(1.0000)DDEAEEK;
EVSDSEAGGGPQGER	EVS[79.9663]DSEAGGGPQGER	R	K	368	382	15	2	3S(79.9663)	sp|Q9BW71|HIRP3_HUMAN	Q9BW71	HIRP3_HUMAN	HIRIP3	HIRA-interacting protein 3			1	3.73313e+06	MS/MS	STY:79.9663@EVS(0.5000)DS(0.5000)EAGGGPQGER;
EVTPESGPPK	EVTPES[79.9663]GPPK	K	V	193	202	10	2	6S(79.9663)	sp|P46087|NOP2_HUMAN	P46087	NOP2_HUMAN	NOP2	28S rRNA (cytosine(4447)-C(5))-methyltransferase			1	4.02898e+06	MS/MS	STY:79.9663@EVT(0.0614)PES(0.9386)GPPK;
EVVKPVPITSPAVSK	EVVKPVPITS[79.9663]PAVSK	K	V	102	116	15	2	10S(79.9663)	sp|Q96HC4|PDLI5_HUMAN	Q96HC4	PDLI5_HUMAN	PDLIM5	PDZ and LIM domain protein 5			1	2.04086e+06	MS/MS	STY:79.9663@EVVKPVPIT(0.0225)S(0.5055)PAVS(0.4720)K;
EVVKPVPITSPAVSK	EVVKPVPIT[79.9663]SPAVSK	K	V	102	116	15	2	9T(79.9663)	sp|Q96HC4|PDLI5_HUMAN	Q96HC4	PDLI5_HUMAN	PDLIM5	PDZ and LIM domain protein 5			1	2.04086e+06	MS/MS	STY:79.9663@EVVKPVPIT(0.4902)S(0.4902)PAVS(0.0196)K;
EWYQSTIPQSPSPAPDDPEEGR	EWYQSTIPQS[79.9663]PSPAPDDPEEGR	R	Q	706	727	22	3	10S(79.9663)	sp|Q08499|PDE4D_HUMAN	Q08499	PDE4D_HUMAN	PDE4D	3',5'-cyclic-AMP phosphodiesterase 4D			1	2.96604e+06	MS/MS	STY:79.9663@EWY(0.2147)QS(0.2147)T(0.2147)IPQS(0.3502)PS(0.0058)PAPDDPEEGR;
EYIPGQPPLSQSSDSSPTR	EYIPGQPPLSQS[79.9663]SDSSPTR	K	N	871	889	19	2	12S(79.9663)	sp|P07814|SYEP_HUMAN	P07814	SYEP_HUMAN	EPRS1	Bifunctional glutamate/proline--tRNA ligase			1	1.3390954E7	MS/MS	STY:79.9663@EY(0.1869)IPGQPPLS(0.0035)QS(0.2017)S(0.2017)DS(0.2017)S(0.2017)PT(0.0029)R;
EYIPGQPPLSQSSDSSPTR	EYIPGQPPLS[79.9663]QSSDSSPTR	K	N	871	889	19	2,3	10S(79.9663)	sp|P07814|SYEP_HUMAN	P07814	SYEP_HUMAN	EPRS1	Bifunctional glutamate/proline--tRNA ligase			3	2.6038866E7	MS/MS	STY:79.9663@EY(0.0302)IPGQPPLS(0.9250)QS(0.0090)S(0.0090)DS(0.0089)S(0.0089)PT(0.0089)R;
EYIPGQPPLSQSSDSSPTR	EY[79.9663]IPGQPPLSQSSDSSPTR	K	N	871	889	19	2	2Y(79.9663)	sp|P07814|SYEP_HUMAN	P07814	SYEP_HUMAN	EPRS1	Bifunctional glutamate/proline--tRNA ligase			1	2.3058094E7	MS/MS	STY:79.9663@EY(0.6624)IPGQPPLS(0.0324)QS(0.0324)S(0.0324)DS(0.0324)S(0.1040)PT(0.1040)R;
FASDDEHDEHDENGATGPVK	FASDDEHDEHDENGAT[79.9663]GPVK	K	R	364	383	20	2,3	16T(79.9663)	sp|P05455|LA_HUMAN	P05455	LA_HUMAN	SSB	Lupus La protein			3	3.8189084E7	MS/MS	STY:79.9663@FAS(0.0975)DDEHDEHDENGAT(0.9025)GPVK;
FASDDEHDEHDENGATGPVK	FAS[79.9663]DDEHDEHDENGATGPVK	K	R	364	383	20	3	3S(79.9663)	sp|P05455|LA_HUMAN	P05455	LA_HUMAN	SSB	Lupus La protein			14	3.6524928E7	MS/MS	STY:79.9663@FAS(0.9471)DDEHDEHDENGAT(0.0529)GPVK;
FEEAVTSYQK	FEEAVTS[79.9663]YQK	K	A	169	178	10	2	7S(79.9663)	sp|Q96EQ0|SGTB_HUMAN	Q96EQ0	SGTB_HUMAN	SGTB	Small glutamine-rich tetratricopeptide repeat-containing protein beta			1	2.78578e+06	MS/MS	STY:79.9663@FEEAVT(0.0265)S(0.9205)Y(0.0530)QK;
FEEESKEPVADEEEEDSDDDVEPITEFR	FEEESKEPVADEEEEDS[79.9663]DDDVEPITEFR	K	F	86	113	28	3	17S(79.9663)	sp|P54105|ICLN_HUMAN	P54105	ICLN_HUMAN	CLNS1A	Methylosome subunit pICln			1	3944874	MS/MS	STY:79.9663@FEEES(0.0748)KEPVADEEEEDS(0.8962)DDDVEPIT(0.0290)EFR;
FICVTPTTCSNTIDLPMSPR	FIC[57.0215]VTPTTC[57.0215]SNTIDLPMS[79.9663]PR	K	T	710	729	20	3	18S(79.9663),3C(57.0215),9C(57.0215)	sp|P40763|STAT3_HUMAN	P40763	STAT3_HUMAN	STAT3	Signal transducer and activator of transcription 3			1	3130246	MS/MS	STY:79.9663@FICVT(0.0116)PT(0.0116)T(0.0116)CS(0.0116)NT(0.0120)IDLPMS(0.9415)PR;
FIQELSGSSPK	FIQELS[79.9663]GSSPK	R	R	116	126	11	2	6S(79.9663)	sp|Q01664|TFAP4_HUMAN	Q01664	TFAP4_HUMAN	TFAP4	Transcription factor AP-4			1	0	MS/MS	STY:79.9663@FIQELS(0.3333)GS(0.3333)S(0.3333)PK;
FNDSEGDDTEETEDYR	FNDSEGDDT[79.9663]EETEDYR	K	Q	394	409	16	2	9T(79.9663)	sp|Q9NYF8|BCLF1_HUMAN	Q9NYF8	BCLF1_HUMAN	BCLAF1	Bcl-2-associated transcription factor 1			1	0	MS/MS	STY:79.9663@FNDS(0.0158)EGDDT(0.5390)EET(0.4195)EDY(0.0257)R;
FNDSEGDDTEETEDYR	FNDS[79.9663]EGDDTEETEDYR	K	Q	394	409	16	2	4S(79.9663)	sp|Q9NYF8|BCLF1_HUMAN	Q9NYF8	BCLF1_HUMAN	BCLAF1	Bcl-2-associated transcription factor 1			1	0	MS/MS	STY:79.9663@FNDS(0.8067)EGDDT(0.0301)EET(0.0816)EDY(0.0816)R;
FNEEHIPDSPFVVPVASPSGDAR	FNEEHIPDSPFVVPVASPS[79.9663]GDAR	K	R	2311	2333	23	3	19S(79.9663)	sp|P21333|FLNA_HUMAN	P21333	FLNA_HUMAN	FLNA	Filamin-A			1	4.10945e+06	MS/MS	STY:79.9663@FNEEHIPDS(0.0399)PFVVPVAS(0.0399)PS(0.9202)GDAR;
FNEEHIPDSPFVVPVASPSGDAR	FNEEHIPDSPFVVPVAS[79.9663]PSGDAR	K	R	2311	2333	23	3	17S(79.9663)	sp|P21333|FLNA_HUMAN	P21333	FLNA_HUMAN	FLNA	Filamin-A			2	4.10945e+06	MS/MS	STY:79.9663@FNEEHIPDS(0.2678)PFVVPVAS(0.7121)PS(0.0201)GDAR;
FPGDQVVNGAGPELSTGPSPGSPTLDIDQSIEQLNR	FPGDQVVNGAGPELSTGPSPGS[79.9663]PTLDIDQSIEQLNR	R	L	669	704	36	3	22S(79.9663)	sp|Q68CZ2|TENS3_HUMAN	Q68CZ2	TENS3_HUMAN	TNS3	Tensin-3			1	0	MS/MS	STY:79.9663@FPGDQVVNGAGPELS(0.0136)T(0.0136)GPS(0.0136)PGS(0.9280)PT(0.0162)LDIDQS(0.0152)IEQLNR;
FSGEEGEIEDDESGTENREEK	FSGEEGEIEDDES[79.9663]GTENREEK	K	D	927	947	21	3	13S(79.9663)	sp|Q9Y2W1|TR150_HUMAN	Q9Y2W1	TR150_HUMAN	THRAP3	Thyroid hormone receptor-associated protein 3			1	2.18944e+06	MS/MS	STY:79.9663@FS(0.0179)GEEGEIEDDES(0.4910)GT(0.4910)ENREEK;
FSGEEGEIEDDESGTENREEK	FS[79.9663]GEEGEIEDDESGTENREEK	K	D	927	947	21	3	2S(79.9663)	sp|Q9Y2W1|TR150_HUMAN	Q9Y2W1	TR150_HUMAN	THRAP3	Thyroid hormone receptor-associated protein 3			1	2.18944e+06	MS/MS	STY:79.9663@FS(0.4295)GEEGEIEDDES(0.2852)GT(0.2852)ENREEK;
FSPVLGR	FS[79.9663]PVLGR	R	A	494	500	7	2	2S(79.9663)	sp|Q9NRG9|AAAS_HUMAN	Q9NRG9	AAAS_HUMAN	AAAS	Aladin			2	2.15033e+06	MS/MS	STY:79.9663@FS(1.0000)PVLGR;
FTVETRGAGTGGLGLAIEGPSEAK	FT[79.9663]VETRGAGTGGLGLAIEGPS[79.9663]EAK	R	M	1371	1394	24	4	21S(79.9663),2T(79.9663)	sp|Q14315|FLNC_HUMAN	Q14315	FLNC_HUMAN	FLNC	Filamin-C			1	0	MS/MS	STY:79.9663@FT(0.5945)VET(0.4726)RGAGT(0.3512)GGLGLAIEGPS(0.5817)EAK;
FVSEGDGGR	FVS[79.9663]EGDGGR	R	L	455	463	9	2	3S(79.9663)	sp|Q53EL6|PDCD4_HUMAN	Q53EL6	PDCD4_HUMAN	PDCD4	Programmed cell death protein 4			2	6800129	MS/MS	STY:79.9663@FVS(1.0000)EGDGGR;
GAAAAATGQPGTAPAGTPGAPPLAGMAIVK	GAAAAATGQPGTAPAGT[79.9663]PGAPPLAGMAIVK	R	E	525	554	30	3	17T(79.9663)	sp|Q13263|TIF1B_HUMAN	Q13263	TIF1B_HUMAN	TRIM28	Transcription intermediary factor 1-beta			2	0	MS/MS	STY:79.9663@GAAAAAT(0.0314)GQPGT(0.0366)APAGT(0.9320)PGAPPLAGMAIVK;
GADNDGSGSESGYTTPK	GADNDGSGSESGYT[79.9663]TPK	K	K	206	222	17	2	14T(79.9663)	sp|Q7Z417|NUFP2_HUMAN	Q7Z417	NUFP2_HUMAN	NUFIP2	FMR1-interacting protein NUFIP2			1	0	MS/MS	STY:79.9663@GADNDGS(0.2751)GS(0.0184)ES(0.0184)GY(0.0184)T(0.3348)T(0.3348)PK;
GAGATSGSPPAGR	GAGAT[79.9663]SGSPPAGR	K	N	194	206	13	2	5T(79.9663)	sp|P16455|MGMT_HUMAN	P16455	MGMT_HUMAN	MGMT	Methylated-DNA--protein-cysteine methyltransferase			1	693952	MS/MS	STY:79.9663@GAGAT(0.3333)S(0.3333)GS(0.3333)PPAGR;
GAGDGSDEEVDGK	GAGDGS[79.9663]DEEVDGK	K	A	1938	1950	13	2	6S(79.9663)	sp|P35579|MYH9_HUMAN	P35579	MYH9_HUMAN	MYH9	Myosin-9			6	3.7232644E7	MS/MS	STY:79.9663@GAGDGS(1.0000)DEEVDGK;
GAPSSPATGVLPSPQGK	GAPS[79.9663]SPATGVLPSPQGK	R	S	1705	1721	17	2	4S(79.9663)	sp|Q5SRE5|NU188_HUMAN	Q5SRE5	NU188_HUMAN	NUP188	Nucleoporin NUP188			2	2.73415e+06	MS/MS	STY:79.9663@GAPS(0.9131)S(0.0350)PAT(0.0350)GVLPS(0.0170)PQGK;
GDEASEEGQNGSSPK	GDEASEEGQNGS[79.9663]SPK	R	S	453	467	15	2	12S(79.9663)	sp|P35611|ADDA_HUMAN	P35611	ADDA_HUMAN	ADD1	Alpha-adducin			1	0	MS/MS	STY:79.9663@GDEAS(0.0163)EEGQNGS(0.4918)S(0.4918)PK;
GDPPRLSPDPVAGSAVSQELR	GDPPRLSPDPVAGS[79.9663]AVSQELR	R	E	48	68	21	3	14S(79.9663)	sp|Q9BUR4|TCAB1_HUMAN	Q9BUR4	TCAB1_HUMAN	WRAP53	Telomerase Cajal body protein 1			1	2.07621e+06	MS/MS	STY:79.9663@GDPPRLS(0.3905)PDPVAGS(0.5356)AVS(0.0739)QELR;
GDPPRLSPDPVAGSAVSQELR	GDPPRLS[79.9663]PDPVAGSAVSQELR	R	E	48	68	21	3	7S(79.9663)	sp|Q9BUR4|TCAB1_HUMAN	Q9BUR4	TCAB1_HUMAN	WRAP53	Telomerase Cajal body protein 1			3	3.55974e+06	MS/MS	STY:79.9663@GDPPRLS(0.9457)PDPVAGS(0.0272)AVS(0.0272)QELR;
GDSESEEDEDLEVPVPSR	GDS[79.9663]ESEEDEDLEVPVPS[79.9663]R	K	F	76	93	18	2	17S(79.9663),3S(79.9663)	sp|P13861|KAP2_HUMAN	P13861	KAP2_HUMAN	PRKAR2A	cAMP-dependent protein kinase type II-alpha regulatory subunit			1	0	MS/MS	STY:79.9663@GDS(0.6565)ES(0.6565)EEDEDLEVPVPS(0.6870)R;
GDVTAEEAAGASPAK	GDVTAEEAAGAS[79.9663]PAK	R	A	11	25	15	2	12S(79.9663)	sp|P49006|MRP_HUMAN	P49006	MRP_HUMAN	MARCKSL1	MARCKS-related protein			1	1.62446e+06	MS/MS	STY:79.9663@GDVT(0.0729)AEEAAGAS(0.9271)PAK;
GEAAAERPGEAAVASSPSK	GEAAAERPGEAAVASSPS[79.9663]K	K	A	12	30	19	2	18S(79.9663)	sp|P29966|MARCS_HUMAN	P29966	MARCS_HUMAN	MARCKS	Myristoylated alanine-rich C-kinase substrate			1	8.18666e+06	MS/MS	STY:79.9663@GEAAAERPGEAAVAS(0.0344)S(0.0344)PS(0.9313)K;
GEAAAERPGEAAVASSPSK	GEAAAERPGEAAVAS[79.9663]SPSK	K	A	12	30	19	2,3	15S(79.9663)	sp|P29966|MARCS_HUMAN	P29966	MARCS_HUMAN	MARCKS	Myristoylated alanine-rich C-kinase substrate			7	1.1447957E7	MS/MS	STY:79.9663@GEAAAERPGEAAVAS(0.4768)S(0.4768)PS(0.0465)K;
GEDSAEETEAK	GEDS[79.9663]AEETEAK	K	P	479	489	11	2	4S(79.9663)	sp|Q12906|ILF3_HUMAN	Q12906	ILF3_HUMAN	ILF3	Interleukin enhancer-binding factor 3			2	1.0184049E7	MS/MS	STY:79.9663@GEDS(0.9465)AEET(0.0535)EAK;
GEFSASPMLK	GEFSAS[79.9663]PMLK	R	S	1119	1128	10	2	6S(79.9663)	sp|Q9UQ35|SRRM2_HUMAN	Q9UQ35	SRRM2_HUMAN	SRRM2	Serine/arginine repetitive matrix protein 2			1	8772210	MS/MS	STY:79.9663@GEFS(0.0509)AS(0.9491)PMLK;
GEFSASPMLK	GEFS[79.9663]ASPMLK	R	S	1119	1128	10	2	4S(79.9663)	sp|Q9UQ35|SRRM2_HUMAN	Q9UQ35	SRRM2_HUMAN	SRRM2	Serine/arginine repetitive matrix protein 2			2	8772210	MS/MS	STY:79.9663@GEFS(0.9389)AS(0.0611)PMLK;
GEGDAPFSEPGTTSTQRPSSPETATK	GEGDAPFSEPGTTSTQRPSSPET[79.9663]ATK	R	Q	304	329	26	3	23T(79.9663)	sp|Q9UQ35|SRRM2_HUMAN	Q9UQ35	SRRM2_HUMAN	SRRM2	Serine/arginine repetitive matrix protein 2			1	1.6030868E7	MS/MS	STY:79.9663@GEGDAPFS(0.0059)EPGT(0.0060)T(0.0061)S(0.0061)T(0.0061)QRPS(0.0062)S(0.0062)PET(0.4787)AT(0.4787)K;
GEGDAPFSEPGTTSTQRPSSPETATK	GEGDAPFSEPGTTSTQRPS[79.9663]SPETATK	R	Q	304	329	26	3	19S(79.9663)	sp|Q9UQ35|SRRM2_HUMAN	Q9UQ35	SRRM2_HUMAN	SRRM2	Serine/arginine repetitive matrix protein 2			2	2.3334234E7	MS/MS	STY:79.9663@GEGDAPFS(0.0064)EPGT(0.0112)T(0.0112)S(0.0112)T(0.0112)QRPS(0.4664)S(0.4664)PET(0.0073)AT(0.0088)K;
GEGDAPFSEPGTTSTQRPSSPETATK	GEGDAPFS[79.9663]EPGTTSTQRPSSPETATK	R	Q	304	329	26	3	8S(79.9663)	sp|Q9UQ35|SRRM2_HUMAN	Q9UQ35	SRRM2_HUMAN	SRRM2	Serine/arginine repetitive matrix protein 2			3	2.3334234E7	MS/MS	STY:79.9663@GEGDAPFS(0.9297)EPGT(0.0092)T(0.0092)S(0.0092)T(0.0092)QRPS(0.0083)S(0.0083)PET(0.0083)AT(0.0083)K;
GEPAAAAAPEAGASPVEK	GEPAAAAAPEAGAS[79.9663]PVEK	K	E	88	105	18	2,3	14S(79.9663)	sp|P29966|MARCS_HUMAN	P29966	MARCS_HUMAN	MARCKS	Myristoylated alanine-rich C-kinase substrate			6	1.4850796E7	MS/MS	STY:79.9663@GEPAAAAAPEAGAS(1.0000)PVEK;
GEPNVSYICSR	GEPNVSYIC[57.0215]S[79.9663]R	R	Y	210	220	11	2	10S(79.9663),9C(57.0215)	sp|P49841|GSK3B_HUMAN	P49841	GSK3B_HUMAN	GSK3B	Glycogen synthase kinase-3 beta	GSK3A	sp|P49840|GSK3A_HUMAN	2	1.1462976E7	MS/MS	STY:79.9663@GEPNVS(0.0276)Y(0.0276)ICS(0.9448)R;
GEPNVSYICSR	GEPNVS[79.9663]YIC[57.0215]SR	R	Y	210	220	11	2	6S(79.9663),9C(57.0215)	sp|P49841|GSK3B_HUMAN	P49841	GSK3B_HUMAN	GSK3B	Glycogen synthase kinase-3 beta	GSK3A	sp|P49840|GSK3A_HUMAN	4	1.5163279E7	MS/MS	STY:79.9663@GEPNVS(0.4919)Y(0.4919)ICS(0.0163)R;
GEQVSQNGLPAEQGSPR	GEQVSQNGLPAEQGS[79.9663]PR	K	M	2124	2140	17	2,3	15S(79.9663)	sp|Q01082|SPTB2_HUMAN	Q01082	SPTB2_HUMAN	SPTBN1	Spectrin beta chain, non-erythrocytic 1			4	9160864	MS/MS	STY:79.9663@GEQVS(0.0657)QNGLPAEQGS(0.9343)PR;
GEVPPKETPK	GEVPPKET[79.9663]PK	K	K	78	87	10	2	8T(79.9663)	sp|P49006|MRP_HUMAN	P49006	MRP_HUMAN	MARCKSL1	MARCKS-related protein			1	0	MS/MS	STY:79.9663@GEVPPKET(1.0000)PK;
GFEEEHKDSDDDSSDDEQEK	GFEEEHKDS[79.9663]DDDS[79.9663]S[79.9663]DDEQEK	K	K	423	442	20	3	13S(79.9663),14S(79.9663),9S(79.9663)	sp|Q13435|SF3B2_HUMAN	Q13435	SF3B2_HUMAN	SF3B2	Splicing factor 3B subunit 2			2	2.5994e+06	MS/MS	STY:79.9663@GFEEEHKDS(1.0000)DDDS(1.0000)S(1.0000)DDEQEK;
GFGDGYNGYGGGPGGGNFGGSPGYGGGR	GFGDGY[79.9663]NGYGGGPGGGNFGGSPGYGGGR	R	G	239	266	28	3	6Y(79.9663)	sp|P22626|ROA2_HUMAN	P22626	ROA2_HUMAN	HNRNPA2B1	Heterogeneous nuclear ribonucleoproteins A2/B1			1	999693	MS/MS	STY:79.9663@GFGDGY(0.3621)NGY(0.3621)GGGPGGGNFGGS(0.2586)PGY(0.0172)GGGR;
GFGFGQGAGALVHSE	GFGFGQGAGALVHS[79.9663]E	K	-	179	193	15	2	14S(79.9663)	sp|P21291|CSRP1_HUMAN	P21291	CSRP1_HUMAN	CSRP1	Cysteine and glycine-rich protein 1			4	1.4587956E7	MS/MS	STY:79.9663@GFGFGQGAGALVHS(1.0000)E;
GFGSEEGSR	GFGSEEGS[79.9663]R	R	A	39	47	9	2	8S(79.9663)	sp|Q9Y5S9|RBM8A_HUMAN	Q9Y5S9	RBM8A_HUMAN	RBM8A	RNA-binding protein 8A			1	0	MS/MS	STY:79.9663@GFGS(0.0712)EEGS(0.9288)R;
GFSDSGGGPPAK	GFSDS[79.9663]GGGPPAK	R	Q	64	75	12	2	5S(79.9663)	sp|Q9H307|PININ_HUMAN	Q9H307	PININ_HUMAN	PNN	Pinin			1	5814238	MS/MS	STY:79.9663@GFS(0.0536)DS(0.9464)GGGPPAK;
GFSDSGGGPPAK	GFS[79.9663]DSGGGPPAK	R	Q	64	75	12	2	3S(79.9663)	sp|Q9H307|PININ_HUMAN	Q9H307	PININ_HUMAN	PNN	Pinin			1	5814238	MS/MS	STY:79.9663@GFS(0.5000)DS(0.5000)GGGPPAK;
GGAPDPSPGATATPGAPAQPSSPDAR	GGAPDPSPGATATPGAPAQPS[79.9663]SPDAR	R	R	505	530	26	3	21S(79.9663)	sp|O95365|ZBT7A_HUMAN	O95365	ZBT7A_HUMAN	ZBTB7A	Zinc finger and BTB domain-containing protein 7A			1	4.17989e+06	MS/MS	STY:79.9663@GGAPDPS(0.0829)PGAT(0.1966)AT(0.1761)PGAPAQPS(0.2722)S(0.2722)PDAR;
GGAPDPSPGATATPGAPAQPSSPDAR	GGAPDPSPGAT[79.9663]ATPGAPAQPSSPDAR	R	R	505	530	26	3	11T(79.9663)	sp|O95365|ZBT7A_HUMAN	O95365	ZBT7A_HUMAN	ZBTB7A	Zinc finger and BTB domain-containing protein 7A			1	4.17989e+06	MS/MS	STY:79.9663@GGAPDPS(0.0117)PGAT(0.4786)AT(0.4786)PGAPAQPS(0.0156)S(0.0156)PDAR;
GGGGDMAEPSEAGDAPPDDGPPGELGPDGPDGPEEK	GGGGDMAEPS[79.9663]EAGDAPPDDGPPGELGPDGPDGPEEK	R	G	311	346	36	3	10S(79.9663)	sp|P08621|RU17_HUMAN	P08621	RU17_HUMAN	SNRNP70	U1 small nuclear ribonucleoprotein 70 kDa			1	4.00247e+06	MS/MS	STY:79.9663@GGGGDMAEPS(1.0000)EAGDAPPDDGPPGELGPDGPDGPEEK;
GGLSPANDTGAK	GGLS[79.9663]PANDTGAK	R	K	44	55	12	2	4S(79.9663)	sp|P30419|NMT1_HUMAN	P30419	NMT1_HUMAN	NMT1	Glycylpeptide N-tetradecanoyltransferase 1			1	8860557	MS/MS	STY:79.9663@GGLS(0.9492)PANDT(0.0508)GAK;
GGNVFAALIQDQSEEEEEEEK	GGNVFAALIQDQS[79.9663]EEEEEEEK	K	H	128	148	21	3	13S(79.9663)	sp|Q8NE71|ABCF1_HUMAN	Q8NE71	ABCF1_HUMAN	ABCF1	ATP-binding cassette sub-family F member 1			1	0	MS/MS	STY:79.9663@GGNVFAALIQDQS(1.0000)EEEEEEEK;
GGTILGTRSLK	GGTILGT[79.9663]RS[79.9663]LK	K	G	120	130	11	2	7T(79.9663),9S(79.9663)	sp|Q9BWU0|NADAP_HUMAN	Q9BWU0	NADAP_HUMAN	SLC4A1AP	Kanadaptin			1	7.07066e+06	MS/MS	STY:79.9663@GGT(0.0967)ILGT(0.9517)RS(0.9517)LK;
GGVTGSPEASISGSK	GGVTGSPEASISGS[79.9663]K	K	G	5726	5740	15	2	14S(79.9663)	sp|Q09666|AHNK_HUMAN	Q09666	AHNK_HUMAN	AHNAK	Neuroblast differentiation-associated protein AHNAK			1	2.97093e+06	MS/MS	STY:79.9663@GGVT(0.0308)GS(0.0308)PEAS(0.0308)IS(0.0308)GS(0.8770)K;
GGVTGSPEASISGSK	GGVTGSPEASIS[79.9663]GSK	K	G	5726	5740	15	2	12S(79.9663)	sp|Q09666|AHNK_HUMAN	Q09666	AHNK_HUMAN	AHNAK	Neuroblast differentiation-associated protein AHNAK			1	1.1263556E7	MS/MS	STY:79.9663@GGVT(0.0108)GS(0.0108)PEAS(0.0108)IS(0.4838)GS(0.4838)K;
GGVTGSPEASISGSK	GGVTGS[79.9663]PEASISGSK	K	G	5726	5740	15	2	6S(79.9663)	sp|Q09666|AHNK_HUMAN	Q09666	AHNK_HUMAN	AHNAK	Neuroblast differentiation-associated protein AHNAK			1	1.1263556E7	MS/MS	STY:79.9663@GGVT(0.0130)GS(0.9355)PEAS(0.0144)IS(0.0144)GS(0.0227)K;
GGVTGSPEASISGSK	GGVT[79.9663]GSPEASISGSK	K	G	5726	5740	15	2	4T(79.9663)	sp|Q09666|AHNK_HUMAN	Q09666	AHNK_HUMAN	AHNAK	Neuroblast differentiation-associated protein AHNAK			1	1.1263556E7	MS/MS	STY:79.9663@GGVT(0.9437)GS(0.0146)PEAS(0.0131)IS(0.0143)GS(0.0143)K;
GHTASESDEQQWPEEK	GHT[79.9663]ASESDEQQWPEEK	R	R	1253	1268	16	2	3T(79.9663)	sp|Q9NTI5|PDS5B_HUMAN	Q9NTI5	PDS5B_HUMAN	PDS5B	Sister chromatid cohesion protein PDS5 homolog B			1	1342222	MS/MS	STY:79.9663@GHT(0.4900)AS(0.4900)ES(0.0199)DEQQWPEEK;
GHYEVTGSDDETGK	GHYEVTGS[79.9663]DDETGK	K	L	5834	5847	14	3	8S(79.9663)	sp|Q09666|AHNK_HUMAN	Q09666	AHNK_HUMAN	AHNAK	Neuroblast differentiation-associated protein AHNAK			1	1.9107e+06	MS/MS	STY:79.9663@GHY(0.0164)EVT(0.0164)GS(0.4836)DDET(0.4836)GK;
GHYEVTGSDDETGK	GHYEVT[79.9663]GSDDETGK	K	L	5834	5847	14	2	6T(79.9663)	sp|Q09666|AHNK_HUMAN	Q09666	AHNK_HUMAN	AHNAK	Neuroblast differentiation-associated protein AHNAK			1	5334066	MS/MS	STY:79.9663@GHY(0.1433)EVT(0.4110)GS(0.4110)DDET(0.0347)GK;
GHYEVTGSDDETGK	GHY[79.9663]EVTGSDDETGK	K	L	5834	5847	14	2	3Y(79.9663)	sp|Q09666|AHNK_HUMAN	Q09666	AHNK_HUMAN	AHNAK	Neuroblast differentiation-associated protein AHNAK			1	5668921	MS/MS	STY:79.9663@GHY(0.3064)EVT(0.3064)GS(0.3064)DDET(0.0808)GK;
GIPLATGDTSPEPELLPGAPLPPPK	GIPLATGDTS[79.9663]PEPELLPGAPLPPPK	K	E	33	57	25	3	10S(79.9663)	sp|O75821|EIF3G_HUMAN	O75821	EIF3G_HUMAN	EIF3G	Eukaryotic translation initiation factor 3 subunit G			2	1.0446218E7	MS/MS	STY:79.9663@GIPLAT(0.0773)GDT(0.0264)S(0.8963)PEPELLPGAPLPPPK;
GIPLATGDTSPEPELLPGAPLPPPK	GIPLATGDT[79.9663]SPEPELLPGAPLPPPK	K	E	33	57	25	3	9T(79.9663)	sp|O75821|EIF3G_HUMAN	O75821	EIF3G_HUMAN	EIF3G	Eukaryotic translation initiation factor 3 subunit G			1	2693146	MS/MS	STY:79.9663@GIPLAT(0.0198)GDT(0.4901)S(0.4901)PEPELLPGAPLPPPK;
GIPLATGDTSPEPELLPGAPLPPPK	GIPLAT[79.9663]GDTSPEPELLPGAPLPPPK	K	E	33	57	25	3	6T(79.9663)	sp|O75821|EIF3G_HUMAN	O75821	EIF3G_HUMAN	EIF3G	Eukaryotic translation initiation factor 3 subunit G			3	1.6363345E7	MS/MS	STY:79.9663@GIPLAT(0.9467)GDT(0.0266)S(0.0266)PEPELLPGAPLPPPK;
GKLPESPK	GKLPES[79.9663]PK	R	R	479	486	8	2	6S(79.9663)	sp|P17480|UBF1_HUMAN	P17480	UBF1_HUMAN	UBTF	Nucleolar transcription factor 1			1	1.37038e+06	MS/MS	STY:79.9663@GKLPES(1.0000)PK;
GKTPEEIR	GKT[79.9663]PEEIR	K	K	129	136	8	2	3T(79.9663)	sp|P63208|SKP1_HUMAN	P63208	SKP1_HUMAN	SKP1	S-phase kinase-associated protein 1			1	1.55124e+06	MS/MS	STY:79.9663@GKT(1.0000)PEEIR;
GKTPEEIRK	GKT[79.9663]PEEIRK	K	T	129	137	9	2,3	3T(79.9663)	sp|P63208|SKP1_HUMAN	P63208	SKP1_HUMAN	SKP1	S-phase kinase-associated protein 1			2	3.12562e+06	MS/MS	STY:79.9663@GKT(1.0000)PEEIRK;
GLAEVQQDGEAEEGATSDGEK	GLAEVQQDGEAEEGAT[79.9663]SDGEK	K	K	582	602	21	2	16T(79.9663)	sp|Q02952|AKA12_HUMAN	Q02952	AKA12_HUMAN	AKAP12	A-kinase anchor protein 12			1	3.53053e+06	MS/MS	STY:79.9663@GLAEVQQDGEAEEGAT(0.5000)S(0.5000)DGEK;
GLGPPSPPAPPR	GLGPPS[79.9663]PPAPPR	R	G	90	101	12	2	6S(79.9663)	sp|Q13425|SNTB2_HUMAN	Q13425	SNTB2_HUMAN	SNTB2	Beta-2-syntrophin			2	4.20565e+06	MS/MS	STY:79.9663@GLGPPS(1.0000)PPAPPR;
GLLAQGLRPESPPPAGPLLNGAPAGESPQPK	GLLAQGLRPESPPPAGPLLNGAPAGES[79.9663]PQPK	R	A	655	685	31	3,4	27S(79.9663)	sp|Q96TA1|NIBA2_HUMAN	Q96TA1	NIBA2_HUMAN	NIBAN2	Protein Niban 2			5	1.05281344E8	MS/MS	STY:79.9663@GLLAQGLRPES(0.0510)PPPAGPLLNGAPAGES(0.9490)PQPK;
GLLAQGLRPESPPPAGPLLNGAPAGESPQPK	GLLAQGLRPES[79.9663]PPPAGPLLNGAPAGESPQPK	R	A	655	685	31	3	11S(79.9663)	sp|Q96TA1|NIBA2_HUMAN	Q96TA1	NIBA2_HUMAN	NIBAN2	Protein Niban 2			12	1.00079376E8	MS/MS	STY:79.9663@GLLAQGLRPES(0.9464)PPPAGPLLNGAPAGES(0.0536)PQPK;
GLNVIGASDQSPLQSPSNLR	GLNVIGASDQSPLQS[79.9663]PSNLR	K	D	923	942	20	3	15S(79.9663)	sp|Q9HAU0|PKHA5_HUMAN	Q9HAU0	PKHA5_HUMAN	PLEKHA5	Pleckstrin homology domain-containing family A member 5			1	0	MS/MS	STY:79.9663@GLNVIGAS(0.0447)DQS(0.1866)PLQS(0.3843)PS(0.3843)NLR;
GNDPLTSSPGR	GNDPLTSS[79.9663]PGR	R	S	20	30	11	2	8S(79.9663)	sp|P49736|MCM2_HUMAN	P49736	MCM2_HUMAN	MCM2	DNA replication licensing factor MCM2			2	2.136061E7	MS/MS	STY:79.9663@GNDPLT(0.0270)S(0.0260)S(0.9470)PGR;
GNDPLTSSPGR	GNDPLTS[79.9663]SPGR	R	S	20	30	11	2	7S(79.9663)	sp|P49736|MCM2_HUMAN	P49736	MCM2_HUMAN	MCM2	DNA replication licensing factor MCM2			1	2.8741798E7	MS/MS	STY:79.9663@GNDPLT(0.0160)S(0.4920)S(0.4920)PGR;
GNDPLTSSPGR	GNDPLT[79.9663]SSPGR	R	S	20	30	11	2	6T(79.9663)	sp|P49736|MCM2_HUMAN	P49736	MCM2_HUMAN	MCM2	DNA replication licensing factor MCM2			7	3.3362772E7	MS/MS	STY:79.9663@GNDPLT(0.8046)S(0.0977)S(0.0977)PGR;
GNDSDGEGESDDPEK	GNDS[79.9663]DGEGESDDPEK	K	K	99	113	15	2	4S(79.9663)	sp|O75351|VPS4B_HUMAN	O75351	VPS4B_HUMAN	VPS4B	Vacuolar protein sorting-associated protein 4B			1	0	MS/MS	STY:79.9663@GNDS(0.5000)DGEGES(0.5000)DDPEK;
GNSPPSSGEACR	GNS[79.9663]PPSSGEAC[57.0215]R	K	E	184	195	12	2	11C(57.0215),3S(79.9663)	sp|P41227|NAA10_HUMAN	P41227	NAA10_HUMAN	NAA10	N-alpha-acetyltransferase 10			1	304908	MS/MS	STY:79.9663@GNS(0.9444)PPS(0.0278)S(0.0278)GEACR;
GNVVPSPLPTR	GNVVPSPLPT[79.9663]R	R	R	36	46	11	2	10T(79.9663)	sp|Q9Y2V2|CHSP1_HUMAN	Q9Y2V2	CHSP1_HUMAN	CARHSP1	Calcium-regulated heat-stable protein 1			1	0	MS/MS	STY:79.9663@GNVVPS(0.0524)PLPT(0.9476)R;
GNVVPSPLPTR	GNVVPS[79.9663]PLPTR	R	R	36	46	11	2	6S(79.9663)	sp|Q9Y2V2|CHSP1_HUMAN	Q9Y2V2	CHSP1_HUMAN	CARHSP1	Calcium-regulated heat-stable protein 1			5	4.14539e+06	MS/MS	STY:79.9663@GNVVPS(0.9474)PLPT(0.0526)R;
GPAGEAGASPPVR	GPAGEAGAS[79.9663]PPVR	R	R	102	114	13	2	9S(79.9663)	sp|Q13425|SNTB2_HUMAN	Q13425	SNTB2_HUMAN	SNTB2	Beta-2-syntrophin			3	3322099	MS/MS	STY:79.9663@GPAGEAGAS(1.0000)PPVR;
GPDEAMEDGEEGSDDEAEWVVTK	GPDEAMEDGEEGSDDEAEWVVT[79.9663]K	R	D	426	448	23	3	22T(79.9663)	sp|Q9NZN4|EHD2_HUMAN	Q9NZN4	EHD2_HUMAN	EHD2	EH domain-containing protein 2			1	0	MS/MS	STY:79.9663@GPDEAMEDGEEGS(0.2715)DDEAEWVVT(0.7285)K;
GPLPAAPPVAPERQPSWDPSPVSSTVPAPSPLSAAAVSPSK	GPLPAAPPVAPERQPS[79.9663]WDPSPVSSTVPAPSPLSAAAVSPSK	R	L	92	132	41	3,4	16S(79.9663)	sp|Q9NQC3|RTN4_HUMAN	Q9NQC3	RTN4_HUMAN	RTN4	Reticulon-4			2	0	MS/MS	STY:79.9663@GPLPAAPPVAPERQPS(0.7169)WDPS(0.0606)PVS(0.0606)S(0.0606)T(0.0606)VPAPS(0.0095)PLS(0.0126)AAAVS(0.0094)PS(0.0094)K;
GPPASSPAPAPK	GPPASS[79.9663]PAPAPK	R	F	254	265	12	2	6S(79.9663)	sp|Q15942|ZYX_HUMAN	Q15942	ZYX_HUMAN	ZYX	Zyxin			1	785268	MS/MS	STY:79.9663@GPPAS(0.0745)S(0.9255)PAPAPK;
GPPDFSSDEEREPTPVLGSGAAAAGR	GPPDFSSDEEREPTPVLGS[79.9663]GAAAAGR	K	S	61	86	26	3	19S(79.9663)	sp|P42166|LAP2A_HUMAN	P42166	LAP2A_HUMAN	TMPO	Lamina-associated polypeptide 2, isoform alpha		sp|P42167|LAP2B_HUMAN	1	5519273	MS/MS	STY:79.9663@GPPDFS(0.1728)S(0.1728)DEEREPT(0.1346)PVLGS(0.5198)GAAAAGR;
GPPDFSSDEEREPTPVLGSGAAAAGR	GPPDFSSDEEREPT[79.9663]PVLGSGAAAAGR	K	S	61	86	26	3	14T(79.9663)	sp|P42166|LAP2A_HUMAN	P42166	LAP2A_HUMAN	TMPO	Lamina-associated polypeptide 2, isoform alpha		sp|P42167|LAP2B_HUMAN	8	2.292754E7	MS/MS	STY:79.9663@GPPDFS(0.0186)S(0.0217)DEEREPT(0.9387)PVLGS(0.0210)GAAAAGR;
GPPDFSSDEEREPTPVLGSGAAAAGR	GPPDFSS[79.9663]DEEREPTPVLGSGAAAAGR	K	S	61	86	26	3	7S(79.9663)	sp|P42166|LAP2A_HUMAN	P42166	LAP2A_HUMAN	TMPO	Lamina-associated polypeptide 2, isoform alpha		sp|P42167|LAP2B_HUMAN	1	1.57697e+06	MS/MS	STY:79.9663@GPPDFS(0.0138)S(0.4865)DEEREPT(0.4865)PVLGS(0.0132)GAAAAGR;
GPPDFSSDEEREPTPVLGSGAAAAGR	GPPDFS[79.9663]SDEEREPTPVLGSGAAAAGR	K	S	61	86	26	3	6S(79.9663)	sp|P42166|LAP2A_HUMAN	P42166	LAP2A_HUMAN	TMPO	Lamina-associated polypeptide 2, isoform alpha		sp|P42167|LAP2B_HUMAN	5	1.4461878E7	MS/MS	STY:79.9663@GPPDFS(0.4883)S(0.4883)DEEREPT(0.0118)PVLGS(0.0115)GAAAAGR;
GPSWDPFR	GPS[79.9663]WDPFR	R	D	13	20	8	2	3S(79.9663)	sp|P04792|HSPB1_HUMAN	P04792	HSPB1_HUMAN	HSPB1	Heat shock protein beta-1			5	3.7442836E7	MS/MS	STY:79.9663@GPS(1.0000)WDPFR;
GPVSPSVSFQPLAR	GPVSPS[79.9663]VSFQPLAR	R	S	219	232	14	2	6S(79.9663)	sp|Q7Z434|MAVS_HUMAN	Q7Z434	MAVS_HUMAN	MAVS	Mitochondrial antiviral-signaling protein			1	0	MS/MS	STY:79.9663@GPVS(0.0350)PS(0.9387)VS(0.0263)FQPLAR;
GQTPLTEGSEDLDGHSDPEESFAR	GQTPLT[79.9663]EGSEDLDGHSDPEESFAR	R	D	305	328	24	3	6T(79.9663)	sp|Q86VR2|RETR3_HUMAN	Q86VR2	RETR3_HUMAN	RETREG3	Reticulophagy regulator 3			1	1.9e+06	MS/MS	STY:79.9663@GQT(0.0407)PLT(0.4680)EGS(0.4680)EDLDGHS(0.0119)DPEES(0.0114)FAR;
GREDVSNFDDEFTSEAPILTPPREPR	GREDVSNFDDEFTSEAPILT[79.9663]PPREPR	R	I	939	964	26	3	20T(79.9663)	sp|Q16513|PKN2_HUMAN	Q16513	PKN2_HUMAN	PKN2	Serine/threonine-protein kinase N2			1	5.43929e+06	MS/MS	STY:79.9663@GREDVS(0.0363)NFDDEFT(0.1024)S(0.1024)EAPILT(0.7588)PPREPR;
GRLSPVPVPR	GRLS[79.9663]PVPVPR	R	A	132	141	10	2	4S(79.9663)	sp|Q9UKM9|RALY_HUMAN	Q9UKM9	RALY_HUMAN	RALY	RNA-binding protein Raly			6	1.4373085E7	MS/MS	STY:79.9663@GRLS(1.0000)PVPVPR;
GSVPLSSSPPATHFPDETEITNPVPK	GSVPLSSSPPATHFPDETEIT[79.9663]NPVPK	K	K	1386	1411	26	3	21T(79.9663)	sp|P11388|TOP2A_HUMAN	P11388	TOP2A_HUMAN	TOP2A	DNA topoisomerase 2-alpha			1	2.3773668E7	MS/MS	STY:79.9663@GS(0.1757)VPLS(0.1649)S(0.1649)S(0.1649)PPAT(0.1343)HFPDET(0.0027)EIT(0.1927)NPVPK;
GSVPLSSSPPATHFPDETEITNPVPK	GSVPLSSSPPAT[79.9663]HFPDETEITNPVPK	K	K	1386	1411	26	3	12T(79.9663)	sp|P11388|TOP2A_HUMAN	P11388	TOP2A_HUMAN	TOP2A	DNA topoisomerase 2-alpha			1	2.3773668E7	MS/MS	STY:79.9663@GS(0.0097)VPLS(0.0150)S(0.0281)S(0.0281)PPAT(0.5984)HFPDET(0.2590)EIT(0.0618)NPVPK;
GSVPLSSSPPATHFPDETEITNPVPK	GSVPLSSS[79.9663]PPATHFPDETEITNPVPK	K	K	1386	1411	26	3	8S(79.9663)	sp|P11388|TOP2A_HUMAN	P11388	TOP2A_HUMAN	TOP2A	DNA topoisomerase 2-alpha			1	2.3773668E7	MS/MS	STY:79.9663@GS(0.0089)VPLS(0.0096)S(0.0119)S(0.9338)PPAT(0.0087)HFPDET(0.0131)EIT(0.0139)NPVPK;
GSVPLSSSPPATHFPDETEITNPVPK	GSVPLSS[79.9663]SPPATHFPDETEITNPVPK	K	K	1386	1411	26	3	7S(79.9663)	sp|P11388|TOP2A_HUMAN	P11388	TOP2A_HUMAN	TOP2A	DNA topoisomerase 2-alpha			1	3.17522e+06	MS/MS	STY:79.9663@GS(0.0068)VPLS(0.0068)S(0.4164)S(0.4164)PPAT(0.0172)HFPDET(0.0221)EIT(0.1143)NPVPK;
GSVPLSSSPPATHFPDETEITNPVPK	GSVPLS[79.9663]SSPPATHFPDETEITNPVPK	K	K	1386	1411	26	3	6S(79.9663)	sp|P11388|TOP2A_HUMAN	P11388	TOP2A_HUMAN	TOP2A	DNA topoisomerase 2-alpha			1	2.3773668E7	MS/MS	STY:79.9663@GS(0.0139)VPLS(0.5394)S(0.0083)S(0.0083)PPAT(0.0059)HFPDET(0.2273)EIT(0.1971)NPVPK;
GSFSDTGLGDGK	GS[79.9663]FSDTGLGDGK	K	M	376	387	12	2	2S(79.9663)	sp|Q9Y2W1|TR150_HUMAN	Q9Y2W1	TR150_HUMAN	THRAP3	Thyroid hormone receptor-associated protein 3			1	5.83969e+06	MS/MS	STY:79.9663@GS(0.3333)FS(0.3333)DT(0.3333)GLGDGK;
GSGTASDDEFENLR	GS[79.9663]GTASDDEFENLR	R	I	1902	1915	14	2	2S(79.9663)	sp|Q7Z6Z7|HUWE1_HUMAN	Q7Z6Z7	HUWE1_HUMAN	HUWE1	E3 ubiquitin-protein ligase HUWE1			2	8842248	MS/MS	STY:79.9663@GS(0.4857)GT(0.4857)AS(0.0286)DDEFENLR;
GSPDGSLQTGKPSAPK	GS[79.9663]PDGSLQTGKPSAPK	R	K	480	495	16	2	2S(79.9663)	sp|Q8IZL8|PELP1_HUMAN	Q8IZL8	PELP1_HUMAN	PELP1	Proline-, glutamic acid- and leucine-rich protein 1			1	0	MS/MS	STY:79.9663@GS(0.9261)PDGS(0.0283)LQT(0.0283)GKPS(0.0173)APK;
GSVPLSSSPPATHFPDETEITNPVPK	GS[79.9663]VPLSSSPPATHFPDETEITNPVPK	K	K	1386	1411	26	3	2S(79.9663)	sp|P11388|TOP2A_HUMAN	P11388	TOP2A_HUMAN	TOP2A	DNA topoisomerase 2-alpha			1	2.3773668E7	MS/MS	STY:79.9663@GS(0.7797)VPLS(0.0114)S(0.0114)S(0.0114)PPAT(0.0831)HFPDET(0.0604)EIT(0.0426)NPVPK;
GTSPRPPEGGLGYSQLGDDDLK	GTSPRPPEGGLGYS[79.9663]QLGDDDLK	R	E	750	771	22	3	14S(79.9663)	sp|P21127|CD11B_HUMAN	P21127	CD11B_HUMAN	CDK11B	Cyclin-dependent kinase 11B	CDK11A	sp|Q9UQ88|CD11A_HUMAN	1	3.74614e+06	MS/MS	STY:79.9663@GT(0.3015)S(0.3015)PRPPEGGLGY(0.0109)S(0.3862)QLGDDDLK;
GTSPRPPEGGLGYSQLGDDDLK	GTSPRPPEGGLGY[79.9663]SQLGDDDLK	R	E	750	771	22	3	13Y(79.9663)	sp|P21127|CD11B_HUMAN	P21127	CD11B_HUMAN	CDK11B	Cyclin-dependent kinase 11B	CDK11A	sp|Q9UQ88|CD11A_HUMAN	1	3.74614e+06	MS/MS	STY:79.9663@GT(0.0155)S(0.0155)PRPPEGGLGY(0.4845)S(0.4845)QLGDDDLK;
GTTLQSLGLTGGSATIR	GTTLQSLGLT[79.9663]GGSAT[79.9663]IR	R	F	153	169	17	2	10T(79.9663),15T(79.9663)	sp|Q9BZE9|ASPC1_HUMAN	Q9BZE9	ASPC1_HUMAN	ASPSCR1	Tether containing UBX domain for GLUT4			1	1.2391466E7	MS/MS	STY:79.9663@GT(0.0916)T(0.0916)LQS(0.0918)LGLT(0.8507)GGS(0.0237)AT(0.8507)IR;
GTSPRPPEGGLGYSQLGDDDLK	GT[79.9663]SPRPPEGGLGYSQLGDDDLK	R	E	750	771	22	3	2T(79.9663)	sp|P21127|CD11B_HUMAN	P21127	CD11B_HUMAN	CDK11B	Cyclin-dependent kinase 11B	CDK11A	sp|Q9UQ88|CD11A_HUMAN	1	3.74614e+06	MS/MS	STY:79.9663@GT(0.4882)S(0.4882)PRPPEGGLGY(0.0118)S(0.0118)QLGDDDLK;
GVPAGNSDTEGGQPGR	GVPAGNS[79.9663]DTEGGQPGR	K	K	832	847	16	2	7S(79.9663)	sp|Q9UKV3|ACINU_HUMAN	Q9UKV3	ACINU_HUMAN	ACIN1	Apoptotic chromatin condensation inducer in the nucleus			3	4018031	MS/MS	STY:79.9663@GVPAGNS(0.9481)DT(0.0519)EGGQPGR;
GWLTINNISLMK	GWLT[79.9663]INNISLMK	R	G	524	535	12	3	4T(79.9663)	sp|P50570|DYN2_HUMAN	P50570	DYN2_HUMAN	DNM2	Dynamin-2			4	0	MS/MS	STY:79.9663@GWLT(0.9457)INNIS(0.0543)LMK;
HAPSPEPAVQGTGVAGVPEESGDAAAIPAK	HAPS[79.9663]PEPAVQGTGVAGVPEESGDAAAIPAK	R	K	20	49	30	3	4S(79.9663)	sp|P13051|UNG_HUMAN	P13051	UNG_HUMAN	UNG	Uracil-DNA glycosylase			2	1.3853311E7	MS/MS	STY:79.9663@HAPS(0.8300)PEPAVQGT(0.0808)GVAGVPEES(0.0892)GDAAAIPAK;
HDSPEDVK	HDS[79.9663]PEDVK	R	R	479	486	8	2	3S(79.9663)	sp|P31948|STIP1_HUMAN	P31948	STIP1_HUMAN	STIP1	Stress-induced-phosphoprotein 1			1	2.43703e+06	MS/MS	STY:79.9663@HDS(1.0000)PEDVK;
HEAPSSPISGQPCGDDQNASPSK	HEAPS[79.9663]SPISGQPC[57.0215]GDDQNASPSK	K	L	153	175	23	3	13C(57.0215),5S(79.9663)	sp|O75376|NCOR1_HUMAN	O75376	NCOR1_HUMAN	NCOR1	Nuclear receptor corepressor 1			1	1.80234e+06	MS/MS	STY:79.9663@HEAPS(0.3280)S(0.3280)PIS(0.3280)GQPCGDDQNAS(0.0080)PS(0.0080)K;
HGGSPQPLATTPLSQEPVNPPSEASPTR	HGGSPQPLATTPLSQEPVNPPSEASPT[79.9663]R	R	D	374	401	28	3	27T(79.9663)	sp|Q9UQ35|SRRM2_HUMAN	Q9UQ35	SRRM2_HUMAN	SRRM2	Serine/arginine repetitive matrix protein 2			1	8.19328e+06	MS/MS	STY:79.9663@HGGS(0.0625)PQPLAT(0.0373)T(0.0373)PLS(0.1670)QEPVNPPS(0.0093)EAS(0.0093)PT(0.6772)R;
HGGSPQPLATTPLSQEPVNPPSEASPTR	HGGS[79.9663]PQPLATTPLSQEPVNPPS[79.9663]EASPTR	R	D	374	401	28	3	22S(79.9663),4S(79.9663)	sp|Q9UQ35|SRRM2_HUMAN	Q9UQ35	SRRM2_HUMAN	SRRM2	Serine/arginine repetitive matrix protein 2			2	6739626	MS/MS	STY:79.9663@HGGS(0.9242)PQPLAT(0.0296)T(0.0296)PLS(0.0229)QEPVNPPS(0.9235)EAS(0.0351)PT(0.0351)R;
HIKEEPLSEEEPCTSTAIASPEK	HIKEEPLSEEEPC[57.0215]T[79.9663]STAIASPEK	K	K	495	517	23	3	13C(57.0215),14T(79.9663)	sp|Q9Y2X3|NOP58_HUMAN	Q9Y2X3	NOP58_HUMAN	NOP58	Nucleolar protein 58			1	0	MS/MS	STY:79.9663@HIKEEPLS(0.0621)EEEPCT(0.3033)S(0.3033)T(0.3033)AIAS(0.0281)PEK;
HIVSNDSSDSDDESHEPK	HIVSNDSSDS[79.9663]DDESHEPK	K	G	428	445	18	3	10S(79.9663)	sp|P47712|PA24A_HUMAN	P47712	PA24A_HUMAN	PLA2G4A	Cytosolic phospholipase A2			5	1.597259E7	MS/MS	STY:79.9663@HIVS(0.0169)NDS(0.0169)S(0.0169)DS(0.9352)DDES(0.0140)HEPK;
HIVSNDSSDSDDESHEPK	HIVSNDSS[79.9663]DSDDESHEPK	K	G	428	445	18	3	8S(79.9663)	sp|P47712|PA24A_HUMAN	P47712	PA24A_HUMAN	PLA2G4A	Cytosolic phospholipase A2			1	3.52673e+06	MS/MS	STY:79.9663@HIVS(0.0114)NDS(0.0268)S(0.4720)DS(0.4720)DDES(0.0177)HEPK;
HIVSNDSSDSDDESHEPK	HIVSNDS[79.9663]SDSDDESHEPK	K	G	428	445	18	3	7S(79.9663)	sp|P47712|PA24A_HUMAN	P47712	PA24A_HUMAN	PLA2G4A	Cytosolic phospholipase A2			2	1.597259E7	MS/MS	STY:79.9663@HIVS(0.0139)NDS(0.7048)S(0.0139)DS(0.2469)DDES(0.0204)HEPK;
HIVSNDSSDSDDESHEPK	HIVS[79.9663]NDSSDSDDESHEPK	K	G	428	445	18	3	4S(79.9663)	sp|P47712|PA24A_HUMAN	P47712	PA24A_HUMAN	PLA2G4A	Cytosolic phospholipase A2			2	1.597259E7	MS/MS	STY:79.9663@HIVS(0.9433)NDS(0.0143)S(0.0142)DS(0.0142)DDES(0.0142)HEPK;
HRPSPPATPPPK	HRPS[79.9663]PPAT[79.9663]PPPK	R	T	399	410	12	2	4S(79.9663),8T(79.9663)	sp|Q8IYB3|SRRM1_HUMAN	Q8IYB3	SRRM1_HUMAN	SRRM1	Serine/arginine repetitive matrix protein 1			1	413702	MS/MS	STY:79.9663@HRPS(1.0000)PPAT(1.0000)PPPK;
HSCSGSSPPR	HSC[57.0215]SGSS[79.9663]PPR	R	V	889	898	10	2	3C(57.0215),7S(79.9663)	sp|Q9UQ35|SRRM2_HUMAN	Q9UQ35	SRRM2_HUMAN	SRRM2	Serine/arginine repetitive matrix protein 2			1	4413718	MS/MS	STY:79.9663@HS(0.4606)CS(0.0125)GS(0.0125)S(0.5145)PPR;
HSTENDSPTNVQQ	HSTENDSPT[79.9663]NVQQ	K	-	367	379	13	2	9T(79.9663)	sp|P49354|FNTA_HUMAN	P49354	FNTA_HUMAN	FNTA	Protein farnesyltransferase/geranylgeranyltransferase type-1 subunit alpha			1	0	MS/MS	STY:79.9663@HS(0.0304)T(0.0304)ENDS(0.0304)PT(0.9089)NVQQ;
HSLDSDEEEDDDDGGSSK	HS[79.9663]LDSDEEEDDDDGGSSK	K	Y	45	62	18	2	2S(79.9663)	sp|O95400|CD2B2_HUMAN	O95400	CD2B2_HUMAN	CD2BP2	CD2 antigen cytoplasmic tail-binding protein 2			1	745319	MS/MS	STY:79.9663@HS(0.4768)LDS(0.4768)DEEEDDDDGGS(0.0232)S(0.0232)K;
HTGPNSPDTANDGFVR	HTGPNS[79.9663]PDTANDGFVR	K	L	99	114	16	2	6S(79.9663)	sp|P31943|HNRH1_HUMAN	P31943	HNRH1_HUMAN	HNRNPH1	Heterogeneous nuclear ribonucleoprotein H	HNRNPH2	sp|P55795|HNRH2_HUMAN	4	1.2253442E7	MS/MS	STY:79.9663@HT(0.0262)GPNS(0.9401)PDT(0.0337)ANDGFVR;
HTLGDSDNES	HTLGDSDNES[79.9663]	K	-	174	183	10	2	10S(79.9663)	sp|P02794|FRIH_HUMAN	P02794	FRIH_HUMAN	FTH1	Ferritin heavy chain			3	3.0393238E7	MS/MS	STY:79.9663@HT(0.0259)LGDS(0.0269)DNES(0.9472);
HTLGDSDNES	HTLGDS[79.9663]DNES	K	-	174	183	10	2	6S(79.9663)	sp|P02794|FRIH_HUMAN	P02794	FRIH_HUMAN	FTH1	Ferritin heavy chain			1	1.9721442E7	MS/MS	STY:79.9663@HT(0.0161)LGDS(0.4919)DNES(0.4919);
HTGPNSPDTANDGFVR	HT[79.9663]GPNSPDTANDGFVR	K	L	99	114	16	2	2T(79.9663)	sp|P31943|HNRH1_HUMAN	P31943	HNRH1_HUMAN	HNRNPH1	Heterogeneous nuclear ribonucleoprotein H	HNRNPH2	sp|P55795|HNRH2_HUMAN	3	1.2253442E7	MS/MS	STY:79.9663@HT(0.9392)GPNS(0.0278)PDT(0.0329)ANDGFVR;
HTLGDSDNES	HT[79.9663]LGDSDNES	K	-	174	183	10	2	2T(79.9663)	sp|P02794|FRIH_HUMAN	P02794	FRIH_HUMAN	FTH1	Ferritin heavy chain			3	3.0393238E7	MS/MS	STY:79.9663@HT(0.4866)LGDS(0.4866)DNES(0.0268);
IALESEGRPEEQMESDNCSGGDDDWTHLSSK	IALESEGRPEEQMESDNC[57.0215]S[79.9663]GGDDDWTHLSSK	K	E	314	344	31	3	18C(57.0215),19S(79.9663)	sp|Q13501|SQSTM_HUMAN	Q13501	SQSTM_HUMAN	SQSTM1	Sequestosome-1			1	3365775	MS/MS	STY:79.9663@IALES(0.0130)EGRPEEQMES(0.0130)DNCS(0.2435)GGDDDWT(0.2435)HLS(0.2435)S(0.2435)K;
IALESEGRPEEQMESDNCSGGDDDWTHLSSK	IALESEGRPEEQMES[79.9663]DNC[57.0215]SGGDDDWTHLSSK	K	E	314	344	31	3	15S(79.9663),18C(57.0215)	sp|Q13501|SQSTM_HUMAN	Q13501	SQSTM_HUMAN	SQSTM1	Sequestosome-1			1	3872749	MS/MS	STY:79.9663@IALES(0.0117)EGRPEEQMES(0.8232)DNCS(0.0204)GGDDDWT(0.0482)HLS(0.0482)S(0.0482)K;
IASDEEIQGTK	IAS[79.9663]DEEIQGTK	R	D	891	901	11	2	3S(79.9663)	sp|Q8WX93|PALLD_HUMAN	Q8WX93	PALLD_HUMAN	PALLD	Palladin			1	0	MS/MS	STY:79.9663@IAS(0.5535)DEEIQGT(0.4465)K;
IDDRDSDEEGASDR	IDDRDS[79.9663]DEEGASDR	K	R	777	790	14	2	6S(79.9663)	sp|Q8TDD1|DDX54_HUMAN	Q8TDD1	DDX54_HUMAN	DDX54	ATP-dependent RNA helicase DDX54			1	0	MS/MS	STY:79.9663@IDDRDS(0.9290)DEEGAS(0.0710)DR;
IDEDGENTQIEDTEPMSPVLNSK	IDEDGENTQIEDTEPMSPVLNS[79.9663]K	R	F	536	558	23	3	22S(79.9663)	sp|Q12888|TP53B_HUMAN	Q12888	TP53B_HUMAN	TP53BP1	TP53-binding protein 1			1	1.1523513E7	MS/MS	STY:79.9663@IDEDGENT(0.0344)QIEDT(0.0735)EPMS(0.0169)PVLNS(0.8753)K;
IDEPSTPYHSMMGDDEDACSDTEATEAMAPDILAR	IDEPSTPYHS[79.9663]MMGDDEDAC[57.0215]SDTEATEAMAPDILAR	K	K	68	102	35	3	10S(79.9663),19C(57.0215)	sp|P41236|IPP2_HUMAN	P41236	IPP2_HUMAN	PPP1R2	Protein phosphatase inhibitor 2			1	0	MS/MS	STY:79.9663@IDEPS(0.0075)T(0.0075)PY(0.0075)HS(0.4513)MMGDDEDACS(0.0793)DT(0.1048)EAT(0.3421)EAMAPDILAR;
IDGATQSSPAEPK	IDGAT[79.9663]QSSPAEPK	K	S	707	719	13	2	5T(79.9663)	sp|Q32MZ4|LRRF1_HUMAN	Q32MZ4	LRRF1_HUMAN	LRRFIP1	Leucine-rich repeat flightless-interacting protein 1			2	3210375	MS/MS	STY:79.9663@IDGAT(0.3333)QS(0.3333)S(0.3333)PAEPK;
IDISPSTFR	IDISPST[79.9663]FR	R	K	679	687	9	2	7T(79.9663)	sp|Q9Y2W1|TR150_HUMAN	Q9Y2W1	TR150_HUMAN	THRAP3	Thyroid hormone receptor-associated protein 3			1	2.8478458E7	MS/MS	STY:79.9663@IDIS(0.0421)PS(0.0421)T(0.9159)FR;
IDISPSTLR	IDISPST[79.9663]LR	R	K	655	663	9	2	7T(79.9663)	sp|Q9NYF8|BCLF1_HUMAN	Q9NYF8	BCLF1_HUMAN	BCLAF1	Bcl-2-associated transcription factor 1			1	2.4721458E7	MS/MS	STY:79.9663@IDIS(0.0296)PS(0.0463)T(0.9241)LR;
IDISPSTFR	IDISPS[79.9663]TFR	R	K	679	687	9	2	6S(79.9663)	sp|Q9Y2W1|TR150_HUMAN	Q9Y2W1	TR150_HUMAN	THRAP3	Thyroid hormone receptor-associated protein 3			2	1.887976E7	MS/MS	STY:79.9663@IDIS(0.0257)PS(0.9270)T(0.0473)FR;
IDISPSTLR	IDISPS[79.9663]TLR	R	K	655	663	9	2	6S(79.9663)	sp|Q9NYF8|BCLF1_HUMAN	Q9NYF8	BCLF1_HUMAN	BCLAF1	Bcl-2-associated transcription factor 1			2	2.3663764E7	MS/MS	STY:79.9663@IDIS(0.0275)PS(0.9465)T(0.0260)LR;
IDISPSTFR	IDIS[79.9663]PSTFR	R	K	679	687	9	2	4S(79.9663)	sp|Q9Y2W1|TR150_HUMAN	Q9Y2W1	TR150_HUMAN	THRAP3	Thyroid hormone receptor-associated protein 3			10	4.7358216E7	MS/MS	STY:79.9663@IDIS(0.9483)PS(0.0259)T(0.0259)FR;
IDISPSTLR	IDIS[79.9663]PSTLR	R	K	655	663	9	2	4S(79.9663)	sp|Q9NYF8|BCLF1_HUMAN	Q9NYF8	BCLF1_HUMAN	BCLAF1	Bcl-2-associated transcription factor 1			3	4.0336992E7	MS/MS	STY:79.9663@IDIS(0.9468)PS(0.0266)T(0.0266)LR;
IEDVGSDEEDDSGK	IEDVGSDEEDDS[79.9663]GK	K	D	250	263	14	2	12S(79.9663)	sp|P08238|HS90B_HUMAN	P08238	HS90B_HUMAN	HSP90AB1	Heat shock protein HSP 90-beta	HSP90AB2P	sp|Q58FF8|H90B2_HUMAN	7	6.1732685E8	MS/MS	STY:79.9663@IEDVGS(0.0575)DEEDDS(0.9425)GK;
IEDVGSDEEDDSGK	IEDVGS[79.9663]DEEDDSGK	K	D	250	263	14	2	6S(79.9663)	sp|P08238|HS90B_HUMAN	P08238	HS90B_HUMAN	HSP90AB1	Heat shock protein HSP 90-beta	HSP90AB2P	sp|Q58FF8|H90B2_HUMAN	13	6.1732685E8	MS/MS	STY:79.9663@IEDVGS(0.9495)DEEDDS(0.0505)GK;
IESDEEEDFENVGK	IES[79.9663]DEEEDFENVGK	R	V	1343	1356	14	2	3S(79.9663)	sp|Q96T23|RSF1_HUMAN	Q96T23	RSF1_HUMAN	RSF1	Remodeling and spacing factor 1			2	0	MS/MS	STY:79.9663@IES(1.0000)DEEEDFENVGK;
IGELGAPEVWGLSPK	IGELGAPEVWGLS[79.9663]PK	R	N	137	151	15	2	13S(79.9663)	sp|Q8N5F7|NKAP_HUMAN	Q8N5F7	NKAP_HUMAN	NKAP	NF-kappa-B-activating protein			1	0	MS/MS	STY:79.9663@IGELGAPEVWGLS(1.0000)PK;
IILDLISESPIK	IILDLIS[79.9663]ESPIK	K	G	208	219	12	2	7S(79.9663)	sp|P61978|HNRPK_HUMAN	P61978	HNRPK_HUMAN	HNRNPK	Heterogeneous nuclear ribonucleoprotein K			1	0	MS/MS	STY:79.9663@IILDLIS(0.5000)ES(0.5000)PIK;
IKEEVLSESEAENQQAGAAALAPEIVIK	IKEEVLS[79.9663]ESEAENQQAGAAALAPEIVIK	K	V	771	798	28	3	7S(79.9663)	sp|Q9UJX5|APC4_HUMAN	Q9UJX5	APC4_HUMAN	ANAPC4	Anaphase-promoting complex subunit 4			1	0	MS/MS	STY:79.9663@IKEEVLS(0.5000)ES(0.5000)EAENQQAGAAALAPEIVIK;
ILLVDSPGMGNADDEQQEEGTSSK	ILLVDS[79.9663]PGMGNADDEQQEEGTSSK	K	Q	606	629	24	3	6S(79.9663)	sp|Q9UKN8|TF3C4_HUMAN	Q9UKN8	TF3C4_HUMAN	GTF3C4	General transcription factor 3C polypeptide 4			1	4501048	MS/MS	STY:79.9663@ILLVDS(0.9424)PGMGNADDEQQEEGT(0.0175)S(0.0201)S(0.0201)K;
INICGSVDIVQCGPSSAVCMHDLK	INIC[57.0215]GS[79.9663]VDIVQC[57.0215]GPSSAVC[57.0215]MHDLK	K	T	66	89	24	3	12C(57.0215),19C(57.0215),4C(57.0215),6S(79.9663)	sp|P11717|MPRI_HUMAN	P11717	MPRI_HUMAN	IGF2R	Cation-independent mannose-6-phosphate receptor			1	0	MS/MS	STY:79.9663@INICGS(0.7774)VDIVQCGPS(0.1113)S(0.1113)AVCMHDLK;
IPMTPTSSFVSPPPPTASPHSNR	IPMTPTSSFVSPPPPTASPHS[79.9663]NR	K	T	389	411	23	3	21S(79.9663)	sp|Q7Z5L9|I2BP2_HUMAN	Q7Z5L9	I2BP2_HUMAN	IRF2BP2	Interferon regulatory factor 2-binding protein 2			2	3.04959e+06	MS/MS	STY:79.9663@IPMT(0.0075)PT(0.0076)S(0.0076)S(0.0076)FVS(0.0076)PPPPT(0.0159)AS(0.0159)PHS(0.9304)NR;
IPMTPTSSFVSPPPPTASPHSNR	IPMT[79.9663]PTSSFVSPPPPTASPHSNR	K	T	389	411	23	3	4T(79.9663)	sp|Q7Z5L9|I2BP2_HUMAN	Q7Z5L9	I2BP2_HUMAN	IRF2BP2	Interferon regulatory factor 2-binding protein 2			1	3.04959e+06	MS/MS	STY:79.9663@IPMT(0.1982)PT(0.1982)S(0.1982)S(0.1982)FVS(0.1982)PPPPT(0.0031)AS(0.0031)PHS(0.0030)NR;
IQLLISTDATAR	IQLLIS[79.9663]T[79.9663]DATAR	K	G	556	567	12	2	6S(79.9663),7T(79.9663)	sp|Q8N8A6|DDX51_HUMAN	Q8N8A6	DDX51_HUMAN	DDX51	ATP-dependent RNA helicase DDX51			1	0	MS/MS	STY:79.9663@IQLLIS(0.6870)T(0.6565)DAT(0.6565)AR;
IQNSDDEER	IQNS[79.9663]DDEER	K	A	159	167	9	2	4S(79.9663)	sp|Q8WVC0|LEO1_HUMAN	Q8WVC0	LEO1_HUMAN	LEO1	RNA polymerase-associated protein LEO1			3	2.13361e+06	MS/MS	STY:79.9663@IQNS(1.0000)DDEER;
IQPQPPDEDGDHSDKEDEQPQVVVLK	IQPQPPDEDGDHS[79.9663]DKEDEQPQVVVLK	R	K	38	63	26	3,4	13S(79.9663)	sp|Q96AT1|K1143_HUMAN	Q96AT1	K1143_HUMAN	KIAA1143	Uncharacterized protein KIAA1143			5	1.9386332E7	MS/MS	STY:79.9663@IQPQPPDEDGDHS(1.0000)DKEDEQPQVVVLK;
IQQFDDGGSDEEDIWEEK	IQQFDDGGS[79.9663]DEEDIWEEK	R	H	609	626	18	2	9S(79.9663)	sp|Q5H9R7|PP6R3_HUMAN	Q5H9R7	PP6R3_HUMAN	PPP6R3	Serine/threonine-protein phosphatase 6 regulatory subunit 3			1	0	MS/MS	STY:79.9663@IQQFDDGGS(1.0000)DEEDIWEEK;
IRTSPTFR	IRT[79.9663]SPTFR	K	R	40	47	8	2	3T(79.9663)	sp|P62750|RL23A_HUMAN	P62750	RL23A_HUMAN	RPL23A	Large ribosomal subunit protein uL23			1	8422248	MS/MS	STY:79.9663@IRT(0.3333)S(0.3333)PT(0.3333)FR;
ISPLSSPCSSPLQGTPASSLVSK	IS[79.9663]PLSSPC[57.0215]SSPLQGTPASSLVSK	K	I	519	541	23	3	2S(79.9663),8C(57.0215)	sp|Q14432|PDE3A_HUMAN	Q14432	PDE3A_HUMAN	PDE3A	cGMP-inhibited 3',5'-cyclic phosphodiesterase 3A			1	0	MS/MS	STY:79.9663@IS(0.5128)PLS(0.0053)S(0.0053)PCS(0.2123)S(0.2123)PLQGT(0.0089)PAS(0.0134)S(0.0148)LVS(0.0148)K;
ITPPAAKPGSPQAK	ITPPAAKPGS[79.9663]PQAK	R	S	669	682	14	2	10S(79.9663)	sp|P35658|NU214_HUMAN	P35658	NU214_HUMAN	NUP214	Nuclear pore complex protein Nup214			1	763043	MS/MS	STY:79.9663@IT(0.0731)PPAAKPGS(0.9269)PQAK;
ITSISPTPEPPAALEDNPDAWGDGSPR	ITSISPT[79.9663]PEPPAALEDNPDAWGDGSPR	R	D	118	144	27	3	7T(79.9663)	sp|Q14934|NFAC4_HUMAN	Q14934	NFAC4_HUMAN	NFATC4	Nuclear factor of activated T-cells, cytoplasmic 4			1	8097802	MS/MS	STY:79.9663@IT(0.2729)S(0.2729)IS(0.0068)PT(0.3937)PEPPAALEDNPDAWGDGS(0.0537)PR;
IYHLPDAESDEDEDFK	IYHLPDAES[79.9663]DEDEDFK	K	E	210	225	16	2	9S(79.9663)	sp|Q15019|SEPT2_HUMAN	Q15019	SEPT2_HUMAN	SEPTIN2	Septin-2			5	1.7868586E7	MS/MS	STY:79.9663@IY(0.0533)HLPDAES(0.9467)DEDEDFK;
IYHLPDAESDEDEDFK	IY[79.9663]HLPDAESDEDEDFK	K	E	210	225	16	3	2Y(79.9663)	sp|Q15019|SEPT2_HUMAN	Q15019	SEPT2_HUMAN	SEPTIN2	Septin-2			1	3.85833e+06	MS/MS	STY:79.9663@IY(0.5000)HLPDAES(0.5000)DEDEDFK;
KAEGAATEEEGTPK	KAEGAATEEEGT[79.9663]PK	K	E	25	38	14	2,3	12T(79.9663)	sp|P80723|BASP1_HUMAN	P80723	BASP1_HUMAN	BASP1	Brain acid soluble protein 1			4	8.25084e+06	MS/MS	STY:79.9663@KAEGAAT(0.0543)EEEGT(0.9457)PK;
KAEGAATEEEGTPK	KAEGAAT[79.9663]EEEGTPK	K	E	25	38	14	2	7T(79.9663)	sp|P80723|BASP1_HUMAN	P80723	BASP1_HUMAN	BASP1	Brain acid soluble protein 1			5	6425235	MS/MS	STY:79.9663@KAEGAAT(0.9218)EEEGT(0.0782)PK;
KAEGEPQEESPLK	KAEGEPQEES[79.9663]PLK	K	S	168	180	13	2,3	10S(79.9663)	sp|Q9NYF8|BCLF1_HUMAN	Q9NYF8	BCLF1_HUMAN	BCLAF1	Bcl-2-associated transcription factor 1			19	3.305658E7	MS/MS	STY:79.9663@KAEGEPQEES(1.0000)PLK;
KASPEPPDSAEGALK	KASPEPPDS[79.9663]AEGALK	R	L	545	559	15	2	9S(79.9663)	sp|Q9H1B7|I2BPL_HUMAN	Q9H1B7	I2BPL_HUMAN	IRF2BPL	Probable E3 ubiquitin-protein ligase IRF2BPL			1	3996440	MS/MS	STY:79.9663@KAS(0.0749)PEPPDS(0.9251)AEGALK;
KASPEAASTPR	KAS[79.9663]PEAASTPR	K	D	401	411	11	2	3S(79.9663)	sp|P29590|PML_HUMAN	P29590	PML_HUMAN	PML	Protein PML			1	0	MS/MS	STY:79.9663@KAS(0.9330)PEAAS(0.0335)T(0.0335)PR;
KASPEPPDSAEGALK	KAS[79.9663]PEPPDSAEGALK	R	L	545	559	15	2	3S(79.9663)	sp|Q9H1B7|I2BPL_HUMAN	Q9H1B7	I2BPL_HUMAN	IRF2BPL	Probable E3 ubiquitin-protein ligase IRF2BPL			4	8577797	MS/MS	STY:79.9663@KAS(0.9457)PEPPDS(0.0543)AEGALK;
KDDDSDDESQSSHTGK	KDDDSDDES[79.9663]QSSHTGK	R	K	454	469	16	3	9S(79.9663)	sp|O94874|UFL1_HUMAN	O94874	UFL1_HUMAN	UFL1	E3 UFM1-protein ligase 1			1	0	MS/MS	STY:79.9663@KDDDS(0.0179)DDES(0.9357)QS(0.0155)S(0.0155)HT(0.0155)GK;
KDDSDDDGGGWITPSNIK	KDDSDDDGGGWIT[79.9663]PSNIK	R	Q	198	215	18	2	13T(79.9663)	sp|Q9ULX3|NOB1_HUMAN	Q9ULX3	NOB1_HUMAN	NOB1	RNA-binding protein NOB1			1	5608691	MS/MS	STY:79.9663@KDDS(0.2460)DDDGGGWIT(0.3770)PS(0.3770)NIK;
KDDSDDDGGGWITPSNIK	KDDS[79.9663]DDDGGGWITPSNIK	R	Q	198	215	18	2	4S(79.9663)	sp|Q9ULX3|NOB1_HUMAN	Q9ULX3	NOB1_HUMAN	NOB1	RNA-binding protein NOB1			1	5608691	MS/MS	STY:79.9663@KDDS(0.8142)DDDGGGWIT(0.0335)PS(0.1523)NIK;
KDDSHSAEDSEDEK	KDDS[79.9663]HS[79.9663]AEDSEDEK	K	E	70	83	14	2	4S(79.9663),6S(79.9663)	sp|Q9H1E3|NUCKS_HUMAN	Q9H1E3	NUCKS_HUMAN	NUCKS1	Nuclear ubiquitous casein and cyclin-dependent kinase substrate 1			1	0	MS/MS	STY:79.9663@KDDS(0.6667)HS(0.6667)AEDS(0.6667)EDEK;
KDSASEEEAR	KDS[79.9663]ASEEEAR	R	V	256	265	10	2	3S(79.9663)	sp|Q9NX58|LYAR_HUMAN	Q9NX58	LYAR_HUMAN	LYAR	Cell growth-regulating nucleolar protein			1	1.57228e+06	MS/MS	STY:79.9663@KDS(0.5000)AS(0.5000)EEEAR;
KEDSDEEEDDDSEEDEEDDEDEDEDEDEIEPAAMK	KEDS[79.9663]DEEEDDDS[79.9663]EEDEEDDEDEDEDEDEIEPAAMK	K	A	142	176	35	3	12S(79.9663),4S(79.9663)	sp|P19338|NUCL_HUMAN	P19338	NUCL_HUMAN	NCL	Nucleolin			3	2.0376022E7	MS/MS	STY:79.9663@KEDS(1.0000)DEEEDDDS(1.0000)EEDEEDDEDEDEDEDEIEPAAMK;
KEEPSQNDISPK	KEEPS[79.9663]QNDISPK	K	T	80	91	12	2	5S(79.9663)	sp|Q9NR30|DDX21_HUMAN	Q9NR30	DDX21_HUMAN	DDX21	Nucleolar RNA helicase 2			1	898407	MS/MS	STY:79.9663@KEEPS(0.5000)QNDIS(0.5000)PK;
KEESEESDDDMGFGLFD	KEES[79.9663]EESDDDMGFGLFD	K	-	99	115	17	2	4S(79.9663)	sp|P05387|RLA2_HUMAN	P05387	RLA2_HUMAN	RPLP2	Large ribosomal subunit protein P2	RPLP1	sp|P05386|RLA1_HUMAN	2	1.9443486E7	MS/MS	STY:79.9663@KEES(0.5000)EES(0.5000)DDDMGFGLFD;
KEESEESDDDMGFGLFD	KEES[79.9663]EES[79.9663]DDDMGFGLFD	K	-	99	115	17	2,3	4S(79.9663),7S(79.9663)	sp|P05387|RLA2_HUMAN	P05387	RLA2_HUMAN	RPLP2	Large ribosomal subunit protein P2	RPLP1	sp|P05386|RLA1_HUMAN	5	1.48337264E8	MS/MS	STY:79.9663@KEES(1.0000)EES(1.0000)DDDMGFGLFD;
KEESEESDDDMGFGLFD	KEES[79.9663]EES[79.9663]DDDM[15.9949]GFGLFD	K	-	99	115	17	2	11M(15.9949),4S(79.9663),7S(79.9663)	sp|P05387|RLA2_HUMAN	P05387	RLA2_HUMAN	RPLP2	Large ribosomal subunit protein P2	RPLP1	sp|P05386|RLA1_HUMAN	1	7.9437e+06	MS/MS	STY:79.9663@KEES(1.0000)EES(1.0000)DDDMGFGLFD;M:15.9949@KEESEESDDDM(1.0000)GFGLFD;
KEETPGTPK	KEETPGT[79.9663]PK	K	K	152	160	9	2	7T(79.9663)	sp|Q99442|SEC62_HUMAN	Q99442	SEC62_HUMAN	SEC62	Translocation protein SEC62			1	7566879	MS/MS	STY:79.9663@KEET(0.2670)PGT(0.7330)PK;
KEETPGTPK	KEET[79.9663]PGTPK	K	K	152	160	9	2	4T(79.9663)	sp|Q99442|SEC62_HUMAN	Q99442	SEC62_HUMAN	SEC62	Translocation protein SEC62			1	7566879	MS/MS	STY:79.9663@KEET(0.5000)PGT(0.5000)PK;
KEPAITSQNSPEAR	KEPAITS[79.9663]QNSPEAR	K	E	91	104	14	2	7S(79.9663)	sp|P23193|TCEA1_HUMAN	P23193	TCEA1_HUMAN	TCEA1	Transcription elongation factor A protein 1			1	1.54798e+06	MS/MS	STY:79.9663@KEPAIT(0.0201)S(0.4900)QNS(0.4900)PEAR;
KEPAITSQNSPEAR	KEPAIT[79.9663]SQNSPEAR	K	E	91	104	14	2	6T(79.9663)	sp|P23193|TCEA1_HUMAN	P23193	TCEA1_HUMAN	TCEA1	Transcription elongation factor A protein 1			1	809392	MS/MS	STY:79.9663@KEPAIT(0.3333)S(0.3333)QNS(0.3333)PEAR;
KETESEAEDNLDDLEK	KETES[79.9663]EAEDNLDDLEK	K	H	870	885	16	2,3	5S(79.9663)	sp|Q8IYB3|SRRM1_HUMAN	Q8IYB3	SRRM1_HUMAN	SRRM1	Serine/arginine repetitive matrix protein 1			3	1.3507709E7	MS/MS	STY:79.9663@KET(0.0521)ES(0.9479)EAEDNLDDLEK;
KETESEAEDNLDDLEK	KET[79.9663]ESEAEDNLDDLEK	K	H	870	885	16	2,3	3T(79.9663)	sp|Q8IYB3|SRRM1_HUMAN	Q8IYB3	SRRM1_HUMAN	SRRM1	Serine/arginine repetitive matrix protein 1			4	1.3507709E7	MS/MS	STY:79.9663@KET(0.5000)ES(0.5000)EAEDNLDDLEK;
KETPPPLVPPAAR	KET[79.9663]PPPLVPPAAR	R	E	3	15	13	2	3T(79.9663)	sp|Q9BQA1|MEP50_HUMAN	Q9BQA1	MEP50_HUMAN	WDR77	Methylosome protein WDR77			1	3.23141e+06	MS/MS	STY:79.9663@KET(1.0000)PPPLVPPAAR;
KETQSPEQVK	KET[79.9663]QSPEQVK	K	S	492	501	10	2	3T(79.9663)	sp|Q9NYF8|BCLF1_HUMAN	Q9NYF8	BCLF1_HUMAN	BCLAF1	Bcl-2-associated transcription factor 1			2	8.26622e+06	MS/MS	STY:79.9663@KET(0.9456)QS(0.0544)PEQVK;
KGAGDGSDEEVDGK	KGAGDGS[79.9663]DEEVDGK	R	A	1937	1950	14	2,3	7S(79.9663)	sp|P35579|MYH9_HUMAN	P35579	MYH9_HUMAN	MYH9	Myosin-9			13	5.5247512E7	MS/MS	STY:79.9663@KGAGDGS(1.0000)DEEVDGK;
KGDVEGSQSQDEGEGSGESER	KGDVEGS[79.9663]QSQDEGEGSGESER	K	G	1059	1079	21	3	7S(79.9663)	sp|Q9UQE7|SMC3_HUMAN	Q9UQE7	SMC3_HUMAN	SMC3	Structural maintenance of chromosomes protein 3			1	1.14772e+06	MS/MS	STY:79.9663@KGDVEGS(0.4846)QS(0.4846)QDEGEGS(0.0176)GES(0.0133)ER;
KGGEFDEFVNDDTDDDLPISK	KGGEFDEFVNDDTDDDLPIS[79.9663]K	K	K	913	933	21	3	20S(79.9663)	sp|Q6PD62|CTR9_HUMAN	Q6PD62	CTR9_HUMAN	CTR9	RNA polymerase-associated protein CTR9 homolog			1	0	MS/MS	STY:79.9663@KGGEFDEFVNDDT(0.0960)DDDLPIS(0.9040)K;
KGGEFDEFVNDDTDDDLPISK	KGGEFDEFVNDDT[79.9663]DDDLPISK	K	K	913	933	21	3	13T(79.9663)	sp|Q6PD62|CTR9_HUMAN	Q6PD62	CTR9_HUMAN	CTR9	RNA polymerase-associated protein CTR9 homolog			1	0	MS/MS	STY:79.9663@KGGEFDEFVNDDT(0.9476)DDDLPIS(0.0524)K;
KIQSQFTDAQK	KIQSQFT[79.9663]DAQK	R	H	607	617	11	2	7T(79.9663)	sp|P15924|DESP_HUMAN	P15924	DESP_HUMAN	DSP	Desmoplakin			1	2.6602546E7	MS/MS	STY:79.9663@KIQS(0.4494)QFT(0.5506)DAQK;
KKPDSPPK	KKPDS[79.9663]PPK	K	V	744	751	8	2	5S(79.9663)	sp|Q96T23|RSF1_HUMAN	Q96T23	RSF1_HUMAN	RSF1	Remodeling and spacing factor 1			1	331186	MS/MS	STY:79.9663@KKPDS(1.0000)PPK;
KLSGDQPAAR	KLS[79.9663]GDQPAAR	R	T	1348	1357	10	2	3S(79.9663)	sp|Q13428|TCOF_HUMAN	Q13428	TCOF_HUMAN	TCOF1	Treacle protein			6	1.7719336E7	MS/MS	STY:79.9663@KLS(1.0000)GDQPAAR;
KLTSDEEGEPSGK	KLT[79.9663]SDEEGEPSGK	K	R	627	639	13	2	3T(79.9663)	sp|Q8WVC0|LEO1_HUMAN	Q8WVC0	LEO1_HUMAN	LEO1	RNA polymerase-associated protein LEO1			3	4861940	MS/MS	STY:79.9663@KLT(0.4920)S(0.4920)DEEGEPS(0.0160)GK;
KNNVFMTSALVQSSVDIK	KNNVFM[15.9949]TSALVQS[79.9663]SVDIK	R	S	92	109	18	3	13S(79.9663),6M(15.9949)	sp|Q86VV4|RNB3L_HUMAN	Q86VV4	RNB3L_HUMAN	RANBP3L	Ran-binding protein 3-like			1	0	MS/MS	STY:79.9663@KNNVFMT(0.0189)S(0.0193)ALVQS(0.4809)S(0.4809)VDIK;M:15.9949@KNNVFM(1.0000)TSALVQSSVDIK;
KPAGATPKK	KPAGAT[79.9663]PKK	K	A	133	141	9	2	6T(79.9663)	sp|P16401|H15_HUMAN	P16401	H15_HUMAN	H1-5	Histone H1.5			1	0	MS/MS	STY:79.9663@KPAGAT(1.0000)PKK;
KPATPAEDDEDDDIDLFGSDNEEEDK	KPATPAEDDEDDDIDLFGS[79.9663]DNEEEDK	K	E	144	169	26	3	19S(79.9663)	sp|P29692|EF1D_HUMAN	P29692	EF1D_HUMAN	EEF1D	Elongation factor 1-delta			5	4.6883644E7	MS/MS	STY:79.9663@KPAT(0.0509)PAEDDEDDDIDLFGS(0.9491)DNEEEDK;
KPATPAEDDEDDDIDLFGSDNEEEDK	KPAT[79.9663]PAEDDEDDDIDLFGSDNEEEDK	K	E	144	169	26	3	4T(79.9663)	sp|P29692|EF1D_HUMAN	P29692	EF1D_HUMAN	EEF1D	Elongation factor 1-delta			1	0	MS/MS	STY:79.9663@KPAT(0.6019)PAEDDEDDDIDLFGS(0.3981)DNEEEDK;
KPGDGEVSPSTEDAPFQHSPLGK	KPGDGEVS[79.9663]PSTEDAPFQHSPLGK	K	A	520	542	23	3	8S(79.9663)	sp|O60318|GANP_HUMAN	O60318	GANP_HUMAN	MCM3AP	Germinal-center associated nuclear protein			2	3.16518e+06	MS/MS	STY:79.9663@KPGDGEVS(0.9395)PS(0.0179)T(0.0179)EDAPFQHS(0.0248)PLGK;
KPIETGSPK	KPIET[79.9663]GSPK	K	T	443	451	9	2	5T(79.9663)	sp|Q05519|SRS11_HUMAN	Q05519	SRS11_HUMAN	SRSF11	Serine/arginine-rich splicing factor 11			2	3.2497182E7	MS/MS	STY:79.9663@KPIET(0.5000)GS(0.5000)PK;
KPPAPPSPVQSQSPSTNWSPAVPVK	KPPAPPS[79.9663]PVQSQS[79.9663]PSTNWSPAVPVK	K	K	763	787	25	3	13S(79.9663),7S(79.9663)	sp|Q8IYB3|SRRM1_HUMAN	Q8IYB3	SRRM1_HUMAN	SRRM1	Serine/arginine repetitive matrix protein 1			1	3.41605e+06	MS/MS	STY:79.9663@KPPAPPS(0.6079)PVQS(0.6079)QS(0.7198)PS(0.0228)T(0.0213)NWS(0.0203)PAVPVK;
KPPAPPSPVQSQSPSTNWSPAVPVK	KPPAPPS[79.9663]PVQS[79.9663]QSPSTNWSPAVPVK	K	K	763	787	25	3	11S(79.9663),7S(79.9663)	sp|Q8IYB3|SRRM1_HUMAN	Q8IYB3	SRRM1_HUMAN	SRRM1	Serine/arginine repetitive matrix protein 1			2	6271788	MS/MS	STY:79.9663@KPPAPPS(0.7034)PVQS(0.6216)QS(0.5634)PS(0.0372)T(0.0372)NWS(0.0372)PAVPVK;
KPSPEPEGEVGPPK	KPS[79.9663]PEPEGEVGPPK	R	I	358	371	14	2	3S(79.9663)	sp|Q7Z5L9|I2BP2_HUMAN	Q7Z5L9	I2BP2_HUMAN	IRF2BP2	Interferon regulatory factor 2-binding protein 2			1	1.11492e+06	MS/MS	STY:79.9663@KPS(1.0000)PEPEGEVGPPK;
KPVTVSPTTPTSPTEGEAS	KPVTVSPTTPTSPTEGEAS[79.9663]	R	-	505	523	19	2	19S(79.9663)	sp|Q9Y6G9|DC1L1_HUMAN	Q9Y6G9	DC1L1_HUMAN	DYNC1LI1	Cytoplasmic dynein 1 light intermediate chain 1			2	1.1983369E7	MS/MS	STY:79.9663@KPVT(0.0161)VS(0.0077)PT(0.0077)T(0.0088)PT(0.0088)S(0.0088)PT(0.0116)EGEAS(0.9303);
KPVTVSPTTPTSPTEGEAS	KPVTVSPTTPTS[79.9663]PTEGEAS	R	-	505	523	19	2	12S(79.9663)	sp|Q9Y6G9|DC1L1_HUMAN	Q9Y6G9	DC1L1_HUMAN	DYNC1LI1	Cytoplasmic dynein 1 light intermediate chain 1			1	1.1983369E7	MS/MS	STY:79.9663@KPVT(0.0169)VS(0.0173)PT(0.0173)T(0.0062)PT(0.0067)S(0.4578)PT(0.4578)EGEAS(0.0199);
KPVTVSPTTPTSPTEGEAS	KPVT[79.9663]VSPTTPTSPTEGEAS	R	-	505	523	19	2	4T(79.9663)	sp|Q9Y6G9|DC1L1_HUMAN	Q9Y6G9	DC1L1_HUMAN	DYNC1LI1	Cytoplasmic dynein 1 light intermediate chain 1			1	1.1983369E7	MS/MS	STY:79.9663@KPVT(0.3743)VS(0.0996)PT(0.1270)T(0.1270)PT(0.1270)S(0.1270)PT(0.0073)EGEAS(0.0109);
KQDDSPPRPIIGPALPPGFIK	KQDDS[79.9663]PPRPIIGPALPPGFIK	K	S	101	121	21	3	5S(79.9663)	sp|Q8IXQ4|GPAM1_HUMAN	Q8IXQ4	GPAM1_HUMAN	GPALPP1	GPALPP motifs-containing protein 1			4	4373008	MS/MS	STY:79.9663@KQDDS(1.0000)PPRPIIGPALPPGFIK;
KQSLGELIGTLNAAK	KQSLGELIGT[79.9663]LNAAK	R	V	19	33	15	3	10T(79.9663)	sp|P60174|TPIS_HUMAN	P60174	TPIS_HUMAN	TPI1	Triosephosphate isomerase			1	977564	MS/MS	STY:79.9663@KQS(0.0543)LGELIGT(0.9457)LNAAK;
KRETDDEGEDD	KRET[79.9663]DDEGEDD	R	-	241	251	11	2	4T(79.9663)	sp|Q92688|AN32B_HUMAN	Q92688	AN32B_HUMAN	ANP32B	Acidic leucine-rich nuclear phosphoprotein 32 family member B			6	3.2516124E7	MS/MS	STY:79.9663@KRET(1.0000)DDEGEDD;
KTSDANETEDHLESLICK	KTSDANETEDHLES[79.9663]LIC[57.0215]K	R	V	20	37	18	3	14S(79.9663),17C(57.0215)	sp|Q09161|NCBP1_HUMAN	Q09161	NCBP1_HUMAN	NCBP1	Nuclear cap-binding protein subunit 1			1	3.85683e+06	MS/MS	STY:79.9663@KT(0.0775)S(0.0775)DANET(0.0775)EDHLES(0.7676)LICK;
KTSDANETEDHLESLICK	KTSDANET[79.9663]EDHLESLIC[57.0215]K	R	V	20	37	18	3	17C(57.0215),8T(79.9663)	sp|Q09161|NCBP1_HUMAN	Q09161	NCBP1_HUMAN	NCBP1	Nuclear cap-binding protein subunit 1			1	8630529	MS/MS	STY:79.9663@KT(0.3136)S(0.3136)DANET(0.3623)EDHLES(0.0105)LICK;
KTSDANETEDHLESLICK	KTS[79.9663]DANETEDHLESLIC[57.0215]K	R	V	20	37	18	3	17C(57.0215),3S(79.9663)	sp|Q09161|NCBP1_HUMAN	Q09161	NCBP1_HUMAN	NCBP1	Nuclear cap-binding protein subunit 1			1	9383561	MS/MS	STY:79.9663@KT(0.0350)S(0.8967)DANET(0.0495)EDHLES(0.0188)LICK;
KTSDANETEDHLESLICK	KT[79.9663]SDANETEDHLESLIC[57.0215]K	R	V	20	37	18	3	17C(57.0215),2T(79.9663)	sp|Q09161|NCBP1_HUMAN	Q09161	NCBP1_HUMAN	NCBP1	Nuclear cap-binding protein subunit 1			3	8630529	MS/MS	STY:79.9663@KT(0.4878)S(0.4878)DANET(0.0127)EDHLES(0.0117)LICK;
KTSTSPPPEK	KT[79.9663]STSPPPEK	K	S	219	228	10	2	2T(79.9663)	sp|Q9H1E3|NUCKS_HUMAN	Q9H1E3	NUCKS_HUMAN	NUCKS1	Nuclear ubiquitous casein and cyclin-dependent kinase substrate 1			1	6768337	MS/MS	STY:79.9663@KT(0.2500)S(0.2500)T(0.2500)S(0.2500)PPPEK;
KVEEEQEADEEDVSEEEAESK	KVEEEQEADEEDVS[79.9663]EEEAESK	K	E	234	254	21	3	14S(79.9663)	sp|Q9H3N1|TMX1_HUMAN	Q9H3N1	TMX1_HUMAN	TMX1	Thioredoxin-related transmembrane protein 1			1	1213150	MS/MS	STY:79.9663@KVEEEQEADEEDVS(0.5000)EEEAES(0.5000)K;
KVVVSPTK	KVVVSPT[79.9663]K	K	K	63	70	8	2	7T(79.9663)	sp|P19338|NUCL_HUMAN	P19338	NUCL_HUMAN	NCL	Nucleolin			2	1.9639524E7	MS/MS	STY:79.9663@KVVVS(0.0507)PT(0.9493)K;
KVVVSPTK	KVVVS[79.9663]PTK	K	K	63	70	8	2	5S(79.9663)	sp|P19338|NUCL_HUMAN	P19338	NUCL_HUMAN	NCL	Nucleolin			2	1.9639524E7	MS/MS	STY:79.9663@KVVVS(0.5000)PT(0.5000)K;
KVVVSPTKK	KVVVS[79.9663]PTKK	K	V	63	71	9	2	5S(79.9663)	sp|P19338|NUCL_HUMAN	P19338	NUCL_HUMAN	NCL	Nucleolin			2	663264	MS/MS	STY:79.9663@KVVVS(0.9136)PT(0.0864)KK;
LAAAEETAVSPR	LAAAEET[79.9663]AVSPR	R	K	139	150	12	2	7T(79.9663)	sp|Q9BUH6|PAXX_HUMAN	Q9BUH6	PAXX_HUMAN	PAXX	Protein PAXX			1	2.61649e+06	MS/MS	STY:79.9663@LAAAEET(0.5000)AVS(0.5000)PR;
LAPVPSPEPQK	LAPVPS[79.9663]PEPQK	K	P	199	209	11	2	6S(79.9663)	sp|Q96JM3|CHAP1_HUMAN	Q96JM3	CHAP1_HUMAN	CHAMP1	Chromosome alignment-maintaining phosphoprotein 1			1	2.02946e+06	MS/MS	STY:79.9663@LAPVPS(1.0000)PEPQK;
LASDDRPSPPR	LASDDRPS[79.9663]PPR	K	G	716	726	11	2	8S(79.9663)	sp|P98175|RBM10_HUMAN	P98175	RBM10_HUMAN	RBM10	RNA-binding protein 10			1	3.30828e+06	MS/MS	STY:79.9663@LAS(0.0569)DDRPS(0.9431)PPR;
LASPSGSTSSGLEVVAPEGTSAPGGGPGTLDDSATICR	LASPSGS[79.9663]TSSGLEVVAPEGTSAPGGGPGTLDDSATIC[57.0215]R	R	V	592	629	38	4	37C(57.0215),7S(79.9663)	sp|Q13263|TIF1B_HUMAN	Q13263	TIF1B_HUMAN	TRIM28	Transcription intermediary factor 1-beta			1	0	MS/MS	STY:79.9663@LAS(0.2132)PS(0.0034)GS(0.3724)T(0.0038)S(0.0038)S(0.0038)GLEVVAPEGT(0.0699)S(0.0699)APGGGPGT(0.0771)LDDS(0.0857)AT(0.0970)ICR;
LASDDRPSPPR	LAS[79.9663]DDRPSPPR	K	G	716	726	11	3	3S(79.9663)	sp|P98175|RBM10_HUMAN	P98175	RBM10_HUMAN	RBM10	RNA-binding protein 10			1	2.70609e+06	MS/MS	STY:79.9663@LAS(0.5000)DDRPS(0.5000)PPR;
LASPSGSTSSGLEVVAPEGTSAPGGGPGTLDDSATICR	LAS[79.9663]PSGSTSSGLEVVAPEGTSAPGGGPGTLDDSATIC[57.0215]R	R	V	592	629	38	3	37C(57.0215),3S(79.9663)	sp|Q13263|TIF1B_HUMAN	Q13263	TIF1B_HUMAN	TRIM28	Transcription intermediary factor 1-beta			1	1.8817996E7	MS/MS	STY:79.9663@LAS(0.4326)PS(0.4326)GS(0.0050)T(0.0050)S(0.0168)S(0.0081)GLEVVAPEGT(0.0133)S(0.0133)APGGGPGT(0.0236)LDDS(0.0249)AT(0.0249)ICR;
LCDDGPQLPTSPR	LC[57.0215]DDGPQLPT[79.9663]SPR	R	L	520	532	13	2	10T(79.9663),2C(57.0215)	sp|O60504|VINEX_HUMAN	O60504	VINEX_HUMAN	SORBS3	Vinexin			3	6.97763e+06	MS/MS	STY:79.9663@LCDDGPQLPT(0.5000)S(0.5000)PR;
LCDFGSASHVADNDITPYLVSR	LC[57.0215]DFGSASHVADNDITPYLVS[79.9663]R	K	F	832	853	22	3	21S(79.9663),2C(57.0215)	sp|Q13523|PRP4K_HUMAN	Q13523	PRP4K_HUMAN	PRP4K	Serine/threonine-protein kinase PRP4 homolog			1	7.1672e+06	MS/MS	STY:79.9663@LCDFGS(0.2152)AS(0.2152)HVADNDIT(0.0078)PY(0.0083)LVS(0.5536)R;
LCDFGSASHVADNDITPYLVSR	LC[57.0215]DFGSASHVADNDITPY[79.9663]LVSR	K	F	832	853	22	3	18Y(79.9663),2C(57.0215)	sp|Q13523|PRP4K_HUMAN	Q13523	PRP4K_HUMAN	PRP4K	Serine/threonine-protein kinase PRP4 homolog			1	7624728	MS/MS	STY:79.9663@LCDFGS(0.0213)AS(0.0142)HVADNDIT(0.0094)PY(0.4776)LVS(0.4776)R;
LCDFGSASHVADNDITPYLVSR	LC[57.0215]DFGSASHVADNDIT[79.9663]PYLVSR	K	F	832	853	22	3	16T(79.9663),2C(57.0215)	sp|Q13523|PRP4K_HUMAN	Q13523	PRP4K_HUMAN	PRP4K	Serine/threonine-protein kinase PRP4 homolog			1	7624728	MS/MS	STY:79.9663@LCDFGS(0.0135)AS(0.0144)HVADNDIT(0.3240)PY(0.3240)LVS(0.3240)R;
LDQPVSAPPSPR	LDQPVS[79.9663]APPSPR	K	D	235	246	12	2	6S(79.9663)	sp|Q16204|CCDC6_HUMAN	Q16204	CCDC6_HUMAN	CCDC6	Coiled-coil domain-containing protein 6			1	2309249	MS/MS	STY:79.9663@LDQPVS(0.7506)APPS(0.2494)PR;
LDSSPSVSSTLAAK	LDSSPS[79.9663]VSSTLAAK	K	D	1225	1238	14	2	6S(79.9663)	sp|Q13428|TCOF_HUMAN	Q13428	TCOF_HUMAN	TCOF1	Treacle protein			1	9199357	MS/MS	STY:79.9663@LDS(0.0046)S(0.0046)PS(0.2477)VS(0.2477)S(0.2477)T(0.2477)LAAK;
LEASDCDHQQNSPTLERPGR	LEASDC[57.0215]DHQQNSPT[79.9663]LERPGR	K	K	106	125	20	3	14T(79.9663),6C(57.0215)	sp|Q9HAN9|NMNA1_HUMAN	Q9HAN9	NMNA1_HUMAN	NMNAT1	Nicotinamide/nicotinic acid mononucleotide adenylyltransferase 1			1	2.56602e+06	MS/MS	STY:79.9663@LEAS(0.0467)DCDHQQNS(0.0501)PT(0.9033)LERPGR;
LEEPPELNRQSPNPR	LEEPPELNRQS[79.9663]PNPR	K	R	165	179	15	2,3	11S(79.9663)	sp|Q7Z5L9|I2BP2_HUMAN	Q7Z5L9	I2BP2_HUMAN	IRF2BP2	Interferon regulatory factor 2-binding protein 2			4	1.204426E7	MS/MS	STY:79.9663@LEEPPELNRQS(1.0000)PNPR;
LEGVDGGQSPR	LEGVDGGQS[79.9663]PR	R	A	10	20	11	2	9S(79.9663)	sp|O00418|EF2K_HUMAN	O00418	EF2K_HUMAN	EEF2K	Eukaryotic elongation factor 2 kinase			1	0	MS/MS	STY:79.9663@LEGVDGGQS(1.0000)PR;
LEQTSVRDPSPEADAPVLGSPEK	LEQTSVRDPS[79.9663]PEADAPVLGSPEK	R	E	354	376	23	3	10S(79.9663)	sp|O15234|CASC3_HUMAN	O15234	CASC3_HUMAN	CASC3	Protein CASC3			2	1.86871e+06	MS/MS	STY:79.9663@LEQT(0.0189)S(0.0189)VRDPS(0.9440)PEADAPVLGS(0.0181)PEK;
LFDDSDER	LFDDS[79.9663]DER	K	G	717	724	8	2	5S(79.9663)	sp|O43719|HTSF1_HUMAN	O43719	HTSF1_HUMAN	HTATSF1	17S U2 SnRNP complex component HTATSF1			1	0	MS/MS	STY:79.9663@LFDDS(1.0000)DER;
LFDEEEDSSEK	LFDEEEDS[79.9663]SEK	K	L	706	716	11	2	8S(79.9663)	sp|O43719|HTSF1_HUMAN	O43719	HTSF1_HUMAN	HTATSF1	17S U2 SnRNP complex component HTATSF1			1	1.31165e+06	MS/MS	STY:79.9663@LFDEEEDS(0.5000)S(0.5000)EK;
LFEDDDSNEK	LFEDDDS[79.9663]NEK	K	L	696	705	10	2	7S(79.9663)	sp|O43719|HTSF1_HUMAN	O43719	HTSF1_HUMAN	HTATSF1	17S U2 SnRNP complex component HTATSF1			3	8057187	MS/MS	STY:79.9663@LFEDDDS(1.0000)NEK;
LFEESDDKEDEDADGK	LFEES[79.9663]DDKEDEDADGK	K	E	672	687	16	2,3	5S(79.9663)	sp|O43719|HTSF1_HUMAN	O43719	HTSF1_HUMAN	HTATSF1	17S U2 SnRNP complex component HTATSF1			2	4.05247e+06	MS/MS	STY:79.9663@LFEES(1.0000)DDKEDEDADGK;
LGAGEGGEASVSPEK	LGAGEGGEASVS[79.9663]PEK	K	T	1367	1381	15	2	12S(79.9663)	sp|Q13428|TCOF_HUMAN	Q13428	TCOF_HUMAN	TCOF1	Treacle protein			2	1.1995696E7	MS/MS	STY:79.9663@LGAGEGGEAS(0.0511)VS(0.9489)PEK;
LGAGEGGEASVSPEK	LGAGEGGEAS[79.9663]VSPEK	K	T	1367	1381	15	2	10S(79.9663)	sp|Q13428|TCOF_HUMAN	Q13428	TCOF_HUMAN	TCOF1	Treacle protein			2	1.1995696E7	MS/MS	STY:79.9663@LGAGEGGEAS(0.5000)VS(0.5000)PEK;
LGAGGGSPEK	LGAGGGS[79.9663]PEK	R	S	13	22	10	2	7S(79.9663)	sp|Q9UNE7|CHIP_HUMAN	Q9UNE7	CHIP_HUMAN	STUB1	E3 ubiquitin-protein ligase CHIP			1	8933278	MS/MS	STY:79.9663@LGAGGGS(1.0000)PEK;
LGAPENSGISTLER	LGAPENSGIS[79.9663]TLER	R	G	14	27	14	2	10S(79.9663)	sp|Q9Y4F1|FARP1_HUMAN	Q9Y4F1	FARP1_HUMAN	FARP1	FERM, ARHGEF and pleckstrin domain-containing protein 1			4	2.7713054E7	MS/MS	STY:79.9663@LGAPENS(0.0222)GIS(0.4889)T(0.4889)LER;
LGASNSPGQPNSVK	LGASNS[79.9663]PGQPNSVK	K	R	672	685	14	2	6S(79.9663)	sp|P49756|RBM25_HUMAN	P49756	RBM25_HUMAN	RBM25	RNA-binding protein 25			4	2.2940304E7	MS/MS	STY:79.9663@LGAS(0.0279)NS(0.9461)PGQPNS(0.0260)VK;
LGASNSPGQPNSVK	LGAS[79.9663]NSPGQPNSVK	K	R	672	685	14	2	4S(79.9663)	sp|P49756|RBM25_HUMAN	P49756	RBM25_HUMAN	RBM25	RNA-binding protein 25			4	2.2940304E7	MS/MS	STY:79.9663@LGAS(0.9437)NS(0.0282)PGQPNS(0.0282)VK;
LGDVSPTQIDVSQFGSFK	LGDVS[79.9663]PTQIDVSQFGSFK	K	E	1497	1514	18	2	5S(79.9663)	sp|P46821|MAP1B_HUMAN	P46821	MAP1B_HUMAN	MAP1B	Microtubule-associated protein 1B			1	2.6850946E7	MS/MS	STY:79.9663@LGDVS(0.3694)PT(0.3694)QIDVS(0.0627)QFGS(0.1986)FK;
LGGLRPESPESLTSVSR	LGGLRPESPES[79.9663]LTSVSR	R	T	11	27	17	2	11S(79.9663)	sp|Q9H6F5|CCD86_HUMAN	Q9H6F5	CCD86_HUMAN	CCDC86	Coiled-coil domain-containing protein 86			1	1.807695E7	MS/MS	STY:79.9663@LGGLRPES(0.0066)PES(0.2838)LT(0.2326)S(0.2385)VS(0.2385)R;
LGGLRPESPESLTSVSR	LGGLRPES[79.9663]PESLTSVSR	R	T	11	27	17	2	8S(79.9663)	sp|Q9H6F5|CCD86_HUMAN	Q9H6F5	CCD86_HUMAN	CCDC86	Coiled-coil domain-containing protein 86			6	1.807695E7	MS/MS	STY:79.9663@LGGLRPES(0.9472)PES(0.0132)LT(0.0132)S(0.0132)VS(0.0132)R;
LGHPEALSAGTGSPQPPSFTYAQQR	LGHPEALS[79.9663]AGTGSPQPPSFTYAQQR	K	E	296	320	25	3	8S(79.9663)	sp|Q15942|ZYX_HUMAN	Q15942	ZYX_HUMAN	ZYX	Zyxin			1	1.02764e+06	MS/MS	STY:79.9663@LGHPEALS(0.9056)AGT(0.0118)GS(0.0257)PQPPS(0.0190)FT(0.0190)Y(0.0190)AQQR;
LGIAVIHGEAQDAESDLVDGRHSPPMVR	LGIAVIHGEAQDAESDLVDGRHS[79.9663]PPMVR	R	S	205	232	28	4	23S(79.9663)	sp|O60256|KPRB_HUMAN	O60256	KPRB_HUMAN	PRPSAP2	Phosphoribosyl pyrophosphate synthase-associated protein 2			1	7418071	MS/MS	STY:79.9663@LGIAVIHGEAQDAES(0.0616)DLVDGRHS(0.9384)PPMVR;
LGPGRPLPTFPTSECTSDVEPDTR	LGPGRPLPTFPTSEC[57.0215]TSDVEPDT[79.9663]R	K	E	59	82	24	3	15C(57.0215),23T(79.9663)	sp|Q8TDD1|DDX54_HUMAN	Q8TDD1	DDX54_HUMAN	DDX54	ATP-dependent RNA helicase DDX54			1	2.29653e+06	MS/MS	STY:79.9663@LGPGRPLPT(0.0757)FPT(0.0757)S(0.1617)ECT(0.2801)S(0.0651)DVEPDT(0.3416)R;
LGPGRPLPTFPTSECTSDVEPDTR	LGPGRPLPTFPTSEC[57.0215]TS[79.9663]DVEPDTR	K	E	59	82	24	3	15C(57.0215),17S(79.9663)	sp|Q8TDD1|DDX54_HUMAN	Q8TDD1	DDX54_HUMAN	DDX54	ATP-dependent RNA helicase DDX54			1	1.0882992E7	MS/MS	STY:79.9663@LGPGRPLPT(0.0155)FPT(0.0533)S(0.0533)ECT(0.0097)S(0.8403)DVEPDT(0.0280)R;
LGPGRPLPTFPTSECTSDVEPDTR	LGPGRPLPTFPTSEC[57.0215]T[79.9663]SDVEPDTR	K	E	59	82	24	3	15C(57.0215),16T(79.9663)	sp|Q8TDD1|DDX54_HUMAN	Q8TDD1	DDX54_HUMAN	DDX54	ATP-dependent RNA helicase DDX54			1	1.0882992E7	MS/MS	STY:79.9663@LGPGRPLPT(0.0061)FPT(0.1751)S(0.1751)ECT(0.3190)S(0.3190)DVEPDT(0.0056)R;
LGSVLSPESPKPTPLTPLEPQK	LGSVLSPES[79.9663]PKPTPLTPLEPQK	K	P	137	158	22	3	9S(79.9663)	sp|Q96JM3|CHAP1_HUMAN	Q96JM3	CHAP1_HUMAN	CHAMP1	Chromosome alignment-maintaining phosphoprotein 1			1	683787	MS/MS	STY:79.9663@LGS(0.0552)VLS(0.2894)PES(0.6084)PKPT(0.0262)PLT(0.0208)PLEPQK;
LGVSVSPSR	LGVSVS[79.9663]PSR	K	A	529	537	9	2	6S(79.9663)	sp|Q86VM9|ZCH18_HUMAN	Q86VM9	ZCH18_HUMAN	ZC3H18	Zinc finger CCCH domain-containing protein 18			1	1.0010012E7	MS/MS	STY:79.9663@LGVS(0.0161)VS(0.4920)PS(0.4920)R;
LITSEEERSPAK	LITSEEERS[79.9663]PAK	K	R	1670	1681	12	2	9S(79.9663)	sp|Q12888|TP53B_HUMAN	Q12888	TP53B_HUMAN	TP53BP1	TP53-binding protein 1			2	1.49126e+06	MS/MS	STY:79.9663@LIT(0.0301)S(0.0301)EEERS(0.9397)PAK;
LKCGSGPVHISGQHLVAVEEDAESEDEEEEDVK	LKC[57.0215]GSGPVHISGQHLVAVEEDAES[79.9663]EDEEEEDVK	R	L	102	134	33	4	24S(79.9663),3C(57.0215)	sp|P06748|NPM_HUMAN	P06748	NPM_HUMAN	NPM1	Nucleophosmin			7	1.0584399E7	MS/MS	STY:79.9663@LKCGS(0.0261)GPVHIS(0.0261)GQHLVAVEEDAES(0.9479)EDEEEEDVK;
LKCGSGPVHISGQHLVAVEEDAESEDEEEEDVK	LKC[57.0215]GSGPVHIS[79.9663]GQHLVAVEEDAESEDEEEEDVK	R	L	102	134	33	4	11S(79.9663),3C(57.0215)	sp|P06748|NPM_HUMAN	P06748	NPM_HUMAN	NPM1	Nucleophosmin			1	2025127	MS/MS	STY:79.9663@LKCGS(0.0775)GPVHIS(0.4687)GQHLVAVEEDAES(0.4538)EDEEEEDVK;
LKCGSGPVHISGQHLVAVEEDAESEDEEEEDVK	LKC[57.0215]GS[79.9663]GPVHISGQHLVAVEEDAESEDEEEEDVK	R	L	102	134	33	4	3C(57.0215),5S(79.9663)	sp|P06748|NPM_HUMAN	P06748	NPM_HUMAN	NPM1	Nucleophosmin			1	7656047	MS/MS	STY:79.9663@LKCGS(0.4590)GPVHIS(0.4590)GQHLVAVEEDAES(0.0820)EDEEEEDVK;
LKSEDGVEGDLGETQSR	LKS[79.9663]EDGVEGDLGETQSR	R	T	133	149	17	2	3S(79.9663)	sp|Q09666|AHNK_HUMAN	Q09666	AHNK_HUMAN	AHNAK	Neuroblast differentiation-associated protein AHNAK			5	7.52019e+06	MS/MS	STY:79.9663@LKS(0.9482)EDGVEGDLGET(0.0259)QS(0.0259)R;
LLEDGEDFNLGDALDSSNSMQTIQK	LLEDGEDFNLGDALDS[79.9663]SNSMQTIQK	R	T	383	407	25	3	16S(79.9663)	sp|P05783|K1C18_HUMAN	P05783	K1C18_HUMAN	KRT18	Keratin, type I cytoskeletal 18			1	2.4977902E7	MS/MS	STY:79.9663@LLEDGEDFNLGDALDS(0.4858)S(0.4858)NS(0.0142)MQT(0.0142)IQK;
LLKPGEEPSEYTDEEDTK	LLKPGEEPSEYT[79.9663]DEEDTK	R	D	200	217	18	3	12T(79.9663)	sp|O15173|PGRC2_HUMAN	O15173	PGRC2_HUMAN	PGRMC2	Membrane-associated progesterone receptor component 2			1	2.0087038E7	MS/MS	STY:79.9663@LLKPGEEPS(0.0174)EY(0.0174)T(0.9241)DEEDT(0.0411)K;
LLKPGEEPSEYTDEEDTK	LLKPGEEPSEY[79.9663]TDEEDTK	R	D	200	217	18	2,3	11Y(79.9663)	sp|O15173|PGRC2_HUMAN	O15173	PGRC2_HUMAN	PGRMC2	Membrane-associated progesterone receptor component 2			3	2.5989436E7	MS/MS	STY:79.9663@LLKPGEEPS(0.0175)EY(0.9435)T(0.0184)DEEDT(0.0206)K;
LLKPGEEPSEYTDEEDTK	LLKPGEEPS[79.9663]EYTDEEDTK	R	D	200	217	18	2,3	9S(79.9663)	sp|O15173|PGRC2_HUMAN	O15173	PGRC2_HUMAN	PGRMC2	Membrane-associated progesterone receptor component 2			3	2.5989436E7	MS/MS	STY:79.9663@LLKPGEEPS(0.9114)EY(0.0170)T(0.0358)DEEDT(0.0358)K;
LLPEGEETLESDDEK	LLPEGEETLES[79.9663]DDEK	R	D	148	162	15	2	11S(79.9663)	sp|Q8N6N3|CA052_HUMAN	Q8N6N3	CA052_HUMAN	C1orf52	UPF0690 protein C1orf52			1	1.0066692E7	MS/MS	STY:79.9663@LLPEGEET(0.0510)LES(0.9490)DDEK;
LLSPQMSGEEEDSDLAAK	LLSPQMS[79.9663]GEEEDSDLAAK	K	L	1868	1885	18	2	7S(79.9663)	sp|P42858|HD_HUMAN	P42858	HD_HUMAN	HTT	Huntingtin			2	3.1258e+06	MS/MS	STY:79.9663@LLS(0.0287)PQMS(0.9389)GEEEDS(0.0324)DLAAK;
LLSISGK	LLS[79.9663]ISGK	K	R	135	141	7	2	3S(79.9663)	sp|P06748|NPM_HUMAN	P06748	NPM_HUMAN	NPM1	Nucleophosmin	CNTNAP4	sp|Q9C0A0|CNTP4_HUMAN	2	1.94983e+06	MS/MS	STY:79.9663@LLS(0.5000)IS(0.5000)GK;
LMHSSSLTNSSIPR	LMHSSSLTNS[79.9663]SIPR	K	F	370	383	14	2	10S(79.9663)	sp|Q08499|PDE4D_HUMAN	Q08499	PDE4D_HUMAN	PDE4D	3',5'-cyclic-AMP phosphodiesterase 4D			1	2.8905e+06	MS/MS	STY:79.9663@LMHS(0.0083)S(0.0083)S(0.0086)LT(0.0091)NS(0.4828)S(0.4828)IPR;
LMHSSSLTNSSIPR	LMHS[79.9663]SSLTNSSIPR	K	F	370	383	14	2	4S(79.9663)	sp|Q08499|PDE4D_HUMAN	Q08499	PDE4D_HUMAN	PDE4D	3',5'-cyclic-AMP phosphodiesterase 4D			1	0	MS/MS	STY:79.9663@LMHS(0.3277)S(0.3277)S(0.3277)LT(0.0057)NS(0.0057)S(0.0057)IPR;
LNEQASEEILK	LNEQAS[79.9663]EEILK	R	V	58	68	11	2	6S(79.9663)	sp|Q01105|SET_HUMAN	Q01105	SET_HUMAN	SET	Protein SET			1	1.00641e+06	MS/MS	STY:79.9663@LNEQAS(1.0000)EEILK;
LNHVAAGLVSPSLK	LNHVAAGLVS[79.9663]PSLK	K	S	198	211	14	2	10S(79.9663)	sp|Q05519|SRS11_HUMAN	Q05519	SRS11_HUMAN	SRSF11	Serine/arginine-rich splicing factor 11			2	0	MS/MS	STY:79.9663@LNHVAAGLVS(0.9479)PS(0.0521)LK;
LNQPGTPTR	LNQPGT[79.9663]PTR	R	T	389	397	9	2	6T(79.9663)	sp|P36507|MP2K2_HUMAN	P36507	MP2K2_HUMAN	MAP2K2	Dual specificity mitogen-activated protein kinase kinase 2			1	1.2605006E7	MS/MS	STY:79.9663@LNQPGT(0.5000)PT(0.5000)R;
LPDLSPVENK	LPDLS[79.9663]PVENK	K	E	2101	2110	10	2	5S(79.9663)	sp|Q9Y520|PRC2C_HUMAN	Q9Y520	PRC2C_HUMAN	PRRC2C	Protein PRRC2C			1	1.7683e+06	MS/MS	STY:79.9663@LPDLS(1.0000)PVENK;
LPISDSPPDTQEIHVIEQEK	LPISDSPPDT[79.9663]QEIHVIEQEK	K	L	1508	1527	20	3	10T(79.9663)	sp|Q8WYP5|ELYS_HUMAN	Q8WYP5	ELYS_HUMAN	AHCTF1	Protein ELYS			1	1.97695e+06	MS/MS	STY:79.9663@LPIS(0.2028)DS(0.2028)PPDT(0.5944)QEIHVIEQEK;
LPISDSPPDTQEIHVIEQEK	LPIS[79.9663]DSPPDTQEIHVIEQEK	K	L	1508	1527	20	3	4S(79.9663)	sp|Q8WYP5|ELYS_HUMAN	Q8WYP5	ELYS_HUMAN	AHCTF1	Protein ELYS			1	1.97695e+06	MS/MS	STY:79.9663@LPIS(0.4893)DS(0.4893)PPDT(0.0213)QEIHVIEQEK;
LPPTFFCGVCSDTDEDNGNGEDFQSELQK	LPPTFFC[57.0215]GVC[57.0215]S[79.9663]DTDEDNGNGEDFQSELQK	K	V	2731	2759	29	3	10C(57.0215),11S(79.9663),7C(57.0215)	sp|P49792|RBP2_HUMAN	P49792	RBP2_HUMAN	RANBP2	E3 SUMO-protein ligase RanBP2			1	4.72023e+06	MS/MS	STY:79.9663@LPPT(0.0134)FFCGVCS(0.4837)DT(0.4837)DEDNGNGEDFQS(0.0192)ELQK;
LPPTFFCGVCSDTDEDNGNGEDFQSELQK	LPPT[79.9663]FFC[57.0215]GVC[57.0215]SDTDEDNGNGEDFQSELQK	K	V	2731	2759	29	3	10C(57.0215),4T(79.9663),7C(57.0215)	sp|P49792|RBP2_HUMAN	P49792	RBP2_HUMAN	RANBP2	E3 SUMO-protein ligase RanBP2			1	3.28555e+06	MS/MS	STY:79.9663@LPPT(0.3896)FFCGVCS(0.3018)DT(0.0567)DEDNGNGEDFQS(0.2519)ELQK;
LPSGSGAASPTGSAVDIR	LPSGSGAAS[79.9663]PTGSAVDIR	R	A	208	225	18	2	9S(79.9663)	sp|Q09666|AHNK_HUMAN	Q09666	AHNK_HUMAN	AHNAK	Neuroblast differentiation-associated protein AHNAK			1	1.373646E7	MS/MS	STY:79.9663@LPS(0.0122)GS(0.0198)GAAS(0.3227)PT(0.3227)GS(0.3227)AVDIR;
LPSGSGAASPTGSAVDIR	LPSGS[79.9663]GAASPTGSAVDIR	R	A	208	225	18	2	5S(79.9663)	sp|Q09666|AHNK_HUMAN	Q09666	AHNK_HUMAN	AHNAK	Neuroblast differentiation-associated protein AHNAK			1	4.268912E7	MS/MS	STY:79.9663@LPS(0.0157)GS(0.7716)GAAS(0.1049)PT(0.0503)GS(0.0576)AVDIR;
LPSPTSPFSSLSQDQAATSK	LPSPTSPFSS[79.9663]LSQDQAATSK	R	A	986	1005	20	2	10S(79.9663)	sp|Q8WWI1|LMO7_HUMAN	Q8WWI1	LMO7_HUMAN	LMO7	LIM domain only protein 7			1	7.2517e+06	MS/MS	STY:79.9663@LPS(0.0136)PT(0.0136)S(0.0136)PFS(0.0156)S(0.8513)LS(0.0615)QDQAAT(0.0154)S(0.0154)K;
LPSGSGAASPTGSAVDIR	LPS[79.9663]GSGAASPTGSAVDIR	R	A	208	225	18	2	3S(79.9663)	sp|Q09666|AHNK_HUMAN	Q09666	AHNK_HUMAN	AHNAK	Neuroblast differentiation-associated protein AHNAK			4	4.268912E7	MS/MS	STY:79.9663@LPS(0.9452)GS(0.0131)GAAS(0.0131)PT(0.0131)GS(0.0154)AVDIR;
LPSGSGAASPTGSAVDIR	LPS[79.9663]GSGAAS[79.9663]PTGSAVDIR	R	A	208	225	18	2	3S(79.9663),9S(79.9663)	sp|Q09666|AHNK_HUMAN	Q09666	AHNK_HUMAN	AHNAK	Neuroblast differentiation-associated protein AHNAK			1	3.77785e+06	MS/MS	STY:79.9663@LPS(0.5982)GS(0.5982)GAAS(0.6816)PT(0.0617)GS(0.0603)AVDIR;
LPSGSGAASPTGSAVDIR	LPS[79.9663]GS[79.9663]GAASPTGSAVDIR	R	A	208	225	18	2	3S(79.9663),5S(79.9663)	sp|Q09666|AHNK_HUMAN	Q09666	AHNK_HUMAN	AHNAK	Neuroblast differentiation-associated protein AHNAK			1	3.77785e+06	MS/MS	STY:79.9663@LPS(0.4236)GS(0.4236)GAAS(0.3205)PT(0.4162)GS(0.4162)AVDIR;
LPSSPVYEDAASFK	LPS[79.9663]SPVYEDAASFK	R	A	415	428	14	2	3S(79.9663)	sp|Q14247|SRC8_HUMAN	Q14247	SRC8_HUMAN	CTTN	Src substrate cortactin			4	6.8149648E7	MS/MS	STY:79.9663@LPS(0.4878)S(0.4878)PVY(0.0115)EDAAS(0.0130)FK;
LQAALDDEEAGGRPAMEPGNGSLDLGGDSAGR	LQAALDDEEAGGRPAMEPGNGSLDLGGDS[79.9663]AGR	R	S	38	69	32	3	29S(79.9663)	sp|Q00839|HNRPU_HUMAN	Q00839	HNRPU_HUMAN	HNRNPU	Heterogeneous nuclear ribonucleoprotein U			1	0	MS/MS	STY:79.9663@LQAALDDEEAGGRPAMEPGNGS(0.0788)LDLGGDS(0.9212)AGR;
LQAALDDEEAGGRPAMEPGNGSLDLGGDSAGR	LQAALDDEEAGGRPAMEPGNGS[79.9663]LDLGGDSAGR	R	S	38	69	32	3	22S(79.9663)	sp|Q00839|HNRPU_HUMAN	Q00839	HNRPU_HUMAN	HNRNPU	Heterogeneous nuclear ribonucleoprotein U			5	1.4951148E7	MS/MS	STY:79.9663@LQAALDDEEAGGRPAMEPGNGS(0.9487)LDLGGDS(0.0513)AGR;
LQEEGGGSDEEETGSPSEDGMQSAR	LQEEGGGS[79.9663]DEEETGSPSEDGMQSAR	K	T	43	67	25	3	8S(79.9663)	sp|Q13610|PWP1_HUMAN	Q13610	PWP1_HUMAN	PWP1	Periodic tryptophan protein 1 homolog			1	4.22499e+06	MS/MS	STY:79.9663@LQEEGGGS(0.9319)DEEET(0.0164)GS(0.0164)PS(0.0136)EDGMQS(0.0216)AR;
LQGGKDFNMPLTISSLKDGGK	LQGGKDFNMPLT[79.9663]ISSLKDGGK	R	A	18	38	21	3	12T(79.9663)	sp|Q96HC4|PDLI5_HUMAN	Q96HC4	PDLI5_HUMAN	PDLIM5	PDZ and LIM domain protein 5			1	1.73306e+06	MS/MS	STY:79.9663@LQGGKDFNMPLT(0.9265)IS(0.0273)S(0.0462)LKDGGK;
LQPERGSPK	LQPERGS[79.9663]PK	R	K	723	731	9	2	7S(79.9663)	sp|Q9UKV3|ACINU_HUMAN	Q9UKV3	ACINU_HUMAN	ACIN1	Apoptotic chromatin condensation inducer in the nucleus			1	1.9102e+06	MS/MS	STY:79.9663@LQPERGS(1.0000)PK;
LQQGAGLESPQGQPEPGAASPQR	LQQGAGLESPQGQPEPGAAS[79.9663]PQR	R	Q	72	94	23	3	20S(79.9663)	sp|Q9H6F5|CCD86_HUMAN	Q9H6F5	CCD86_HUMAN	CCDC86	Coiled-coil domain-containing protein 86			3	3.2785938E7	MS/MS	STY:79.9663@LQQGAGLES(0.1638)PQGQPEPGAAS(0.8362)PQR;
LQQGAGLESPQGQPEPGAASPQR	LQQGAGLES[79.9663]PQGQPEPGAASPQR	R	Q	72	94	23	2,3	9S(79.9663)	sp|Q9H6F5|CCD86_HUMAN	Q9H6F5	CCD86_HUMAN	CCDC86	Coiled-coil domain-containing protein 86			2	3.2785938E7	MS/MS	STY:79.9663@LQQGAGLES(0.9140)PQGQPEPGAAS(0.0860)PQR;
LQQGAGLESPQGQPEPGAASPQR	LQQGAGLES[79.9663]PQGQPEPGAAS[79.9663]PQR	R	Q	72	94	23	3	20S(79.9663),9S(79.9663)	sp|Q9H6F5|CCD86_HUMAN	Q9H6F5	CCD86_HUMAN	CCDC86	Coiled-coil domain-containing protein 86			1	1.73232e+06	MS/MS	STY:79.9663@LQQGAGLES(1.0000)PQGQPEPGAAS(1.0000)PQR;
LQQQHSEQPPLQPSPVMTR	LQQQHSEQPPLQPS[79.9663]PVMTR	R	R	130	148	19	3	14S(79.9663)	sp|Q5JTV8|TOIP1_HUMAN	Q5JTV8	TOIP1_HUMAN	TOR1AIP1	Torsin-1A-interacting protein 1			3	1.1072167E7	MS/MS	STY:79.9663@LQQQHS(0.0188)EQPPLQPS(0.4906)PVMT(0.4906)R;
LQTTDNLLPMSPEEFDEVSR	LQTTDNLLPMS[79.9663]PEEFDEVSR	R	I	717	736	20	3	11S(79.9663)	sp|P42224|STAT1_HUMAN	P42224	STAT1_HUMAN	STAT1	Signal transducer and activator of transcription 1-alpha/beta			1	985334	MS/MS	STY:79.9663@LQT(0.0152)T(0.0152)DNLLPMS(0.4848)PEEFDEVS(0.4848)R;
LRLSPSPTSQR	LRLSPSPT[79.9663]SQR	R	S	387	397	11	2,3	8T(79.9663)	sp|P02545|LMNA_HUMAN	P02545	LMNA_HUMAN	LMNA	Prelamin-A/C			3	9.0264224E7	MS/MS	STY:79.9663@LRLS(0.4034)PS(0.0142)PT(0.5691)S(0.0132)QR;
LRLSPSPTSQR	LRLSPS[79.9663]PTSQR	R	S	387	397	11	2	6S(79.9663)	sp|P02545|LMNA_HUMAN	P02545	LMNA_HUMAN	LMNA	Prelamin-A/C			3	7.143264E7	MS/MS	STY:79.9663@LRLS(0.0085)PS(0.3305)PT(0.3305)S(0.3305)QR;
LRLSPSPTSQR	LRLS[79.9663]PSPTSQR	R	S	387	397	11	2	4S(79.9663)	sp|P02545|LMNA_HUMAN	P02545	LMNA_HUMAN	LMNA	Prelamin-A/C			7	7.143264E7	MS/MS	STY:79.9663@LRLS(0.9478)PS(0.0174)PT(0.0174)S(0.0174)QR;
LRLSPSPTSQR	LRLS[79.9663]PS[79.9663]PTSQR	R	S	387	397	11	2,3	4S(79.9663),6S(79.9663)	sp|P02545|LMNA_HUMAN	P02545	LMNA_HUMAN	LMNA	Prelamin-A/C			7	6.3073036E7	MS/MS	STY:79.9663@LRLS(0.9367)PS(0.9367)PT(0.0633)S(0.0633)QR;
LSPSPSSR	LSPSPS[79.9663]SR	K	V	390	397	8	2	6S(79.9663)	sp|P20700|LMNB1_HUMAN	P20700	LMNB1_HUMAN	LMNB1	Lamin-B1	LMNB2	sp|Q03252|LMNB2_HUMAN	1	4858988	MS/MS	STY:79.9663@LS(0.0409)PS(0.0137)PS(0.4727)S(0.4727)R;
LSPSPSSR	LSPS[79.9663]PSSR	K	V	390	397	8	2	4S(79.9663)	sp|P20700|LMNB1_HUMAN	P20700	LMNB1_HUMAN	LMNB1	Lamin-B1	LMNB2	sp|Q03252|LMNB2_HUMAN	1	4858988	MS/MS	STY:79.9663@LS(0.0078)PS(0.3307)PS(0.3307)S(0.3307)R;
LSPSPTSQR	LSPS[79.9663]PTSQR	R	S	389	397	9	2	4S(79.9663)	sp|P02545|LMNA_HUMAN	P02545	LMNA_HUMAN	LMNA	Prelamin-A/C			1	6.1501536E7	MS/MS	STY:79.9663@LS(0.0140)PS(0.7446)PT(0.1207)S(0.1207)QR;
LSSQISAGEEK	LSSQIS[79.9663]AGEEK	K	W	293	303	11	2	6S(79.9663)	sp|Q86UE4|LYRIC_HUMAN	Q86UE4	LYRIC_HUMAN	MTDH	Protein LYRIC			2	1.9331438E7	MS/MS	STY:79.9663@LS(0.0495)S(0.0602)QIS(0.8903)AGEEK;
LSVPTSDEEDEVPAPK	LSVPT[79.9663]SDEEDEVPAPK	K	P	104	119	16	2	5T(79.9663)	sp|Q8NE71|ABCF1_HUMAN	Q8NE71	ABCF1_HUMAN	ABCF1	ATP-binding cassette sub-family F member 1			1	1.0847124E7	MS/MS	STY:79.9663@LS(0.0160)VPT(0.4920)S(0.4920)DEEDEVPAPK;
LSDSPSMGR	LS[79.9663]DSPSMGR	K	Y	971	979	9	2	2S(79.9663)	sp|O60245|PCDH7_HUMAN	O60245	PCDH7_HUMAN	PCDH7	Protocadherin-7			1	2402889	MS/MS	STY:79.9663@LS(0.8792)DS(0.0604)PS(0.0604)MGR;
LSFGLEDEPLETATK	LS[79.9663]FGLEDEPLETATK	K	E	323	337	15	2	2S(79.9663)	sp|O94905|ERLN2_HUMAN	O94905	ERLN2_HUMAN	ERLIN2	Erlin-2			1	0	MS/MS	STY:79.9663@LS(0.8487)FGLEDEPLET(0.0757)AT(0.0757)K;
LSGGLGAGSCR	LS[79.9663]GGLGAGSC[57.0215]R	R	L	31	41	11	2	10C(57.0215),2S(79.9663)	sp|Q04695|K1C17_HUMAN	Q04695	K1C17_HUMAN	KRT17	Keratin, type I cytoskeletal 17			2	3.35956e+06	MS/MS	STY:79.9663@LS(0.9448)GGLGAGS(0.0552)CR;
LSLEGDHSTPPSAYGSVK	LS[79.9663]LEGDHSTPPSAYGSVK	K	A	11	28	18	2	2S(79.9663)	sp|P07355|ANXA2_HUMAN	P07355	ANXA2_HUMAN	ANXA2	Annexin A2	ANXA2P2	sp|A6NMY6|AXA2L_HUMAN	1	2.37196e+06	MS/MS	STY:79.9663@LS(0.9456)LEGDHS(0.0110)T(0.0110)PPS(0.0108)AY(0.0108)GS(0.0108)VK;
LSLTSDPEEGDPLALGPESPGEPQPPQLK	LS[79.9663]LTSDPEEGDPLALGPESPGEPQPPQLK	R	K	1096	1124	29	3	2S(79.9663)	sp|Q5T1M5|FKB15_HUMAN	Q5T1M5	FKB15_HUMAN	FKBP15	FK506-binding protein 15			1	3.31853e+06	MS/MS	STY:79.9663@LS(0.3061)LT(0.3061)S(0.3061)DPEEGDPLALGPES(0.0816)PGEPQPPQLK;
LSMEDSKSPPPK	LS[79.9663]MEDSKSPPPK	K	A	127	138	12	2	2S(79.9663)	sp|Q9NQG5|RPR1B_HUMAN	Q9NQG5	RPR1B_HUMAN	RPRD1B	Regulation of nuclear pre-mRNA domain-containing protein 1B			3	1.5774e+06	MS/MS	STY:79.9663@LS(0.3333)MEDS(0.3333)KS(0.3333)PPPK;
LSPSPTSQR	LS[79.9663]PSPTSQR	R	S	389	397	9	2	2S(79.9663)	sp|P02545|LMNA_HUMAN	P02545	LMNA_HUMAN	LMNA	Prelamin-A/C			2	6.1501536E7	MS/MS	STY:79.9663@LS(0.9460)PS(0.0180)PT(0.0180)S(0.0180)QR;
LSSPVLHR	LS[79.9663]SPVLHR	R	L	140	147	8	2	2S(79.9663)	sp|Q16643|DREB_HUMAN	Q16643	DREB_HUMAN	DBN1	Drebrin			3	1.1088274E7	MS/MS	STY:79.9663@LS(0.8903)S(0.1097)PVLHR;
LTPLPEDNSMNVDQDGDPSDR	LTPLPEDNS[79.9663]MNVDQDGDPSDR	K	M	3197	3217	21	3	9S(79.9663)	sp|P78527|PRKDC_HUMAN	P78527	PRKDC_HUMAN	PRKDC	DNA-dependent protein kinase catalytic subunit			1	0	MS/MS	STY:79.9663@LT(0.1149)PLPEDNS(0.8601)MNVDQDGDPS(0.0250)DR;
LTWHSCPEDEAQ	LTWHS[79.9663]C[57.0215]PEDEAQ	R	-	172	183	12	2	5S(79.9663),6C(57.0215)	sp|Q13185|CBX3_HUMAN	Q13185	CBX3_HUMAN	CBX3	Chromobox protein homolog 3			1	3611068	MS/MS	STY:79.9663@LT(0.0641)WHS(0.9359)CPEDEAQ;
LTTTGQVTSPVK	LT[79.9663]TTGQVTSPVK	K	G	202	213	12	2	2T(79.9663)	sp|P49916|DNLI3_HUMAN	P49916	DNLI3_HUMAN	LIG3	DNA ligase 3			1	0	MS/MS	STY:79.9663@LT(0.3270)T(0.3270)T(0.3270)GQVT(0.0096)S(0.0096)PVK;
LTYEIEDEKR	LT[79.9663]YEIEDEKR	R	R	1114	1123	10	3	2T(79.9663)	sp|P15924|DESP_HUMAN	P15924	DESP_HUMAN	DSP	Desmoplakin			2	363617	MS/MS	STY:79.9663@LT(0.5000)Y(0.5000)EIEDEKR;
LVEQANSPK	LVEQANS[79.9663]PK	K	H	209	217	9	2	7S(79.9663)	sp|O95391|SLU7_HUMAN	O95391	SLU7_HUMAN	SLU7	Pre-mRNA-splicing factor SLU7			2	0	MS/MS	STY:79.9663@LVEQANS(1.0000)PK;
LVSFHDDSDEDLLHI	LVSFHDDS[79.9663]DEDLLHI	K	-	2477	2491	15	2	8S(79.9663)	sp|P11717|MPRI_HUMAN	P11717	MPRI_HUMAN	IGF2R	Cation-independent mannose-6-phosphate receptor			1	8.37873e+06	MS/MS	STY:79.9663@LVS(0.2761)FHDDS(0.7239)DEDLLHI;
MALPPQEDATASPPR	MALPPQEDATAS[79.9663]PPR	K	Q	1168	1182	15	2	12S(79.9663)	sp|Q9UQ35|SRRM2_HUMAN	Q9UQ35	SRRM2_HUMAN	SRRM2	Serine/arginine repetitive matrix protein 2			1	7081917	MS/MS	STY:79.9663@MALPPQEDAT(0.3727)AS(0.6273)PPR;
MALPPQEDATASPPR	MALPPQEDAT[79.9663]ASPPR	K	Q	1168	1182	15	2	10T(79.9663)	sp|Q9UQ35|SRRM2_HUMAN	Q9UQ35	SRRM2_HUMAN	SRRM2	Serine/arginine repetitive matrix protein 2			1	4.44573e+06	MS/MS	STY:79.9663@MALPPQEDAT(0.5000)AS(0.5000)PPR;
MAPTPIPTRSPSDSSTASTPVAEQIER	MAPTPIPT[79.9663]RSPSDSSTASTPVAEQIER	R	A	328	354	27	3	8T(79.9663)	sp|Q16643|DREB_HUMAN	Q16643	DREB_HUMAN	DBN1	Drebrin			2	6512721	MS/MS	STY:79.9663@MAPT(0.0038)PIPT(0.3100)RS(0.3100)PS(0.3100)DS(0.0053)S(0.0261)T(0.0261)AS(0.0044)T(0.0043)PVAEQIER;
MDPNCSCAAGVSCTCAGSCK	MDPNC[57.0215]SC[57.0215]AAGVS[79.9663]C[57.0215]TC[57.0215]AGSC[57.0215]K	-	C	1	20	20	2	12S(79.9663),13C(57.0215),15C(57.0215),19C(57.0215),5C(57.0215),7C(57.0215)	sp|P04733|MT1F_HUMAN	P04733	MT1F_HUMAN	MT1F	Metallothionein-1F			1	1.1446674E7	MS/MS	STY:79.9663@MDPNCS(0.0158)CAAGVS(0.5038)CT(0.0140)CAGS(0.4664)CK;
MDPNCSCAAGVSCTCAGSCK	MDPNC[57.0215]S[79.9663]C[57.0215]AAGVSC[57.0215]TC[57.0215]AGSC[57.0215]K	-	C	1	20	20	2	13C(57.0215),15C(57.0215),19C(57.0215),5C(57.0215),6S(79.9663),7C(57.0215)	sp|P04733|MT1F_HUMAN	P04733	MT1F_HUMAN	MT1F	Metallothionein-1F			1	1.1446674E7	MS/MS	STY:79.9663@MDPNCS(0.8514)CAAGVS(0.0702)CT(0.0538)CAGS(0.0246)CK;
MEESFSSK	MEES[79.9663]FSSK	R	Y	382	389	8	2	4S(79.9663)	sp|P42167|LAP2B_HUMAN	P42167	LAP2B_HUMAN	TMPO	Lamina-associated polypeptide 2, isoforms beta/gamma			1	2.25514e+06	MS/MS	STY:79.9663@MEES(0.9475)FS(0.0263)S(0.0263)K;
MESEGGADDSAEEGDLLDDDDNEDRGDDQLELIK	MESEGGADDS[79.9663]AEEGDLLDDDDNEDRGDDQLELIK	K	D	251	284	34	3	10S(79.9663)	sp|P07910|HNRPC_HUMAN	P07910	HNRPC_HUMAN	HNRNPC	Heterogeneous nuclear ribonucleoproteins C1/C2			3	6.0441788E7	MS/MS	STY:79.9663@MES(0.0617)EGGADDS(0.9383)AEEGDLLDDDDNEDRGDDQLELIK;
MESEGGADDSAEEGDLLDDDDNEDRGDDQLELIKDDEK	MESEGGADDS[79.9663]AEEGDLLDDDDNEDRGDDQLELIKDDEK	K	E	251	288	38	4	10S(79.9663)	sp|P07910|HNRPC_HUMAN	P07910	HNRPC_HUMAN	HNRNPC	Heterogeneous nuclear ribonucleoproteins C1/C2			1	7.26147e+06	MS/MS	STY:79.9663@MES(0.0526)EGGADDS(0.9474)AEEGDLLDDDDNEDRGDDQLELIKDDEK;
MESEGGADDSAEEGDLLDDDDNEDR	MES[79.9663]EGGADDSAEEGDLLDDDDNEDR	K	G	251	275	25	3	3S(79.9663)	sp|P07910|HNRPC_HUMAN	P07910	HNRPC_HUMAN	HNRNPC	Heterogeneous nuclear ribonucleoproteins C1/C2			1	0	MS/MS	STY:79.9663@MES(0.5000)EGGADDS(0.5000)AEEGDLLDDDDNEDR;
MESEGGADDSAEEGDLLDDDDNEDRGDDQLELIK	MES[79.9663]EGGADDSAEEGDLLDDDDNEDRGDDQLELIK	K	D	251	284	34	3	3S(79.9663)	sp|P07910|HNRPC_HUMAN	P07910	HNRPC_HUMAN	HNRNPC	Heterogeneous nuclear ribonucleoproteins C1/C2			1	3.2085428E7	MS/MS	STY:79.9663@MES(0.5000)EGGADDS(0.5000)AEEGDLLDDDDNEDRGDDQLELIK;
METEADAPSPAPSLGER	METEADAPSPAPS[79.9663]LGER	K	L	1593	1609	17	2	13S(79.9663)	sp|Q12873|CHD3_HUMAN	Q12873	CHD3_HUMAN	CHD3	Chromodomain-helicase-DNA-binding protein 3			1	4.05965e+06	MS/MS	STY:79.9663@MET(0.0271)EADAPS(0.0280)PAPS(0.9449)LGER;
METVSNASSSSNPSSPGR	METVSNASSSSNPSS[79.9663]PGR	R	I	1152	1169	18	2	15S(79.9663)	sp|Q9NTI5|PDS5B_HUMAN	Q9NTI5	PDS5B_HUMAN	PDS5B	Sister chromatid cohesion protein PDS5 homolog B			1	1955864	MS/MS	STY:79.9663@MET(0.0079)VS(0.0077)NAS(0.0077)S(0.0082)S(0.0240)S(0.0240)NPS(0.0240)S(0.8966)PGR;
MGQAPSQSLLPPAQDQPRSPVPSAFSDQSR	MGQAPSQSLLPPAQDQPRSPVPSAFSDQS[79.9663]R	R	C	2431	2460	30	3	29S(79.9663)	sp|Q9UQ35|SRRM2_HUMAN	Q9UQ35	SRRM2_HUMAN	SRRM2	Serine/arginine repetitive matrix protein 2			3	2.6150376E7	MS/MS	STY:79.9663@MGQAPS(0.0205)QS(0.0205)LLPPAQDQPRS(0.0200)PVPS(0.0200)AFS(0.0200)DQS(0.8990)R;
MGQAPSQSLLPPAQDQPRSPVPSAFSDQSR	MGQAPSQSLLPPAQDQPRS[79.9663]PVPSAFSDQSR	R	C	2431	2460	30	3	19S(79.9663)	sp|Q9UQ35|SRRM2_HUMAN	Q9UQ35	SRRM2_HUMAN	SRRM2	Serine/arginine repetitive matrix protein 2			6	4.3182368E7	MS/MS	STY:79.9663@MGQAPS(0.0170)QS(0.0170)LLPPAQDQPRS(0.9144)PVPS(0.0178)AFS(0.0169)DQS(0.0169)R;
MGQAPSQSLLPPAQDQPRSPVPSAFSDQSR	MGQAPS[79.9663]QSLLPPAQDQPRSPVPSAFSDQSR	R	C	2431	2460	30	3	6S(79.9663)	sp|Q9UQ35|SRRM2_HUMAN	Q9UQ35	SRRM2_HUMAN	SRRM2	Serine/arginine repetitive matrix protein 2			1	8297753	MS/MS	STY:79.9663@MGQAPS(0.7085)QS(0.0148)LLPPAQDQPRS(0.0421)PVPS(0.0421)AFS(0.1799)DQS(0.0126)R;
MIGFPSSAGSVSPR	MIGFPSSAGSVS[79.9663]PR	K	S	416	429	14	2	12S(79.9663)	sp|P13646|K1C13_HUMAN	P13646	K1C13_HUMAN	KRT13	Keratin, type I cytoskeletal 13			1	5554297	MS/MS	STY:79.9663@MIGFPS(0.1608)S(0.1608)AGS(0.0127)VS(0.6657)PR;
MIGFPSSAGSVSPR	MIGFPSSAGS[79.9663]VSPR	K	S	416	429	14	2	10S(79.9663)	sp|P13646|K1C13_HUMAN	P13646	K1C13_HUMAN	KRT13	Keratin, type I cytoskeletal 13			1	5554297	MS/MS	STY:79.9663@MIGFPS(0.0126)S(0.0126)AGS(0.4874)VS(0.4874)PR;
MIGFPSSAGSVSPR	MIGFPS[79.9663]SAGSVSPR	K	S	416	429	14	2	6S(79.9663)	sp|P13646|K1C13_HUMAN	P13646	K1C13_HUMAN	KRT13	Keratin, type I cytoskeletal 13			1	5554297	MS/MS	STY:79.9663@MIGFPS(0.6614)S(0.0137)AGS(0.0137)VS(0.3111)PR;
MLPHAPGVQMQAIPEDAIPEESGDEDEDDPDKR	MLPHAPGVQMQAIPEDAIPEES[79.9663]GDEDEDDPDKR	R	I	372	404	33	3	22S(79.9663)	sp|Q13547|HDAC1_HUMAN	Q13547	HDAC1_HUMAN	HDAC1	Histone deacetylase 1			1	2597464	MS/MS	STY:79.9663@MLPHAPGVQMQAIPEDAIPEES(1.0000)GDEDEDDPDKR;
MLPHAPGVQMQAIPEDAVHEDSGDEDGEDPDKR	MLPHAPGVQMQAIPEDAVHEDS[79.9663]GDEDGEDPDKR	R	I	373	405	33	4	22S(79.9663)	sp|Q92769|HDAC2_HUMAN	Q92769	HDAC2_HUMAN	HDAC2	Histone deacetylase 2			5	1.015556E7	MS/MS	STY:79.9663@MLPHAPGVQMQAIPEDAVHEDS(1.0000)GDEDGEDPDKR;
MPEANQLHLPNLNSQVDSPSSEK	MPEANQLHLPNLNSQVDS[79.9663]PSSEK	K	S	733	755	23	3	18S(79.9663)	sp|Q9UPQ0|LIMC1_HUMAN	Q9UPQ0	LIMC1_HUMAN	LIMCH1	LIM and calponin homology domains-containing protein 1			2	1708619	MS/MS	STY:79.9663@MPEANQLHLPNLNS(0.0351)QVDS(0.9286)PS(0.0182)S(0.0182)EK;
MPQDGSDDEDEEWPTLEK	MPQDGS[79.9663]DDEDEEWPTLEK	R	A	93	110	18	2	6S(79.9663)	sp|Q13895|BYST_HUMAN	Q13895	BYST_HUMAN	BYSL	Bystin			1	4.42392e+06	MS/MS	STY:79.9663@MPQDGS(0.7719)DDEDEEWPT(0.2281)LEK;
MQNNSSPSISPNTSFTSDGSPSPLGGIK	MQNNSSPSISPNT[79.9663]SFTSDGSPSPLGGIK	R	R	466	493	28	3	13T(79.9663)	sp|Q9H0D6|XRN2_HUMAN	Q9H0D6	XRN2_HUMAN	XRN2	5'-3' exoribonuclease 2			1	0	MS/MS	STY:79.9663@MQNNS(0.0060)S(0.0060)PS(0.0060)IS(0.0062)PNT(0.9080)S(0.0063)FT(0.0074)S(0.0064)DGS(0.0244)PS(0.0232)PLGGIK;
MSPNETLFLESTNK	MSPNETLFLEST[79.9663]NK	K	I	85	98	14	2	12T(79.9663)	sp|Q9HB90|RRAGC_HUMAN	Q9HB90	RRAGC_HUMAN	RRAGC	Ras-related GTP-binding protein C	RRAGD	sp|Q9NQL2|RRAGD_HUMAN	1	0	MS/MS	STY:79.9663@MS(0.0175)PNET(0.0175)LFLES(0.0176)T(0.9475)NK;
MSQPGSPSPK	MSQPGSPS[79.9663]PK	K	T	1530	1539	10	2	8S(79.9663)	sp|Q14839|CHD4_HUMAN	Q14839	CHD4_HUMAN	CHD4	Chromodomain-helicase-DNA-binding protein 4			1	0	MS/MS	STY:79.9663@MS(0.0290)QPGS(0.0359)PS(0.9351)PK;
MSGFIYQGK	MS[79.9663]GFIYQGK	R	L	517	525	9	2	2S(79.9663)	sp|Q14155|ARHG7_HUMAN	Q14155	ARHG7_HUMAN	ARHGEF7	Rho guanine nucleotide exchange factor 7	ARHGEF6	sp|Q15052|ARHG6_HUMAN	2	3.18466e+06	MS/MS	STY:79.9663@MS(0.9496)GFIY(0.0504)QGK;
MSSPPSSPQK	MS[79.9663]SPPSSPQK	K	C	201	210	10	2	2S(79.9663)	sp|Q9Y2H6|FND3A_HUMAN	Q9Y2H6	FND3A_HUMAN	FNDC3A	Fibronectin type-III domain-containing protein 3A			2	2989803	MS/MS	STY:79.9663@MS(0.4883)S(0.4883)PPS(0.0117)S(0.0117)PQK;
MVIQGPSSPQGEAMVTDVLEDQK	MVIQGPSSPQGEAMVT[79.9663]DVLEDQK	K	E	1107	1129	23	3	16T(79.9663)	sp|Q12888|TP53B_HUMAN	Q12888	TP53B_HUMAN	TP53BP1	TP53-binding protein 1			1	0	MS/MS	STY:79.9663@MVIQGPS(0.2553)S(0.2553)PQGEAMVT(0.4895)DVLEDQK;
MESEGGADDSAEEGDLLDDDDNEDRGDDQLELIK	M[15.9949]ESEGGADDS[79.9663]AEEGDLLDDDDNEDRGDDQLELIK	K	D	251	284	34	3	10S(79.9663),1M(15.9949)	sp|P07910|HNRPC_HUMAN	P07910	HNRPC_HUMAN	HNRNPC	Heterogeneous nuclear ribonucleoproteins C1/C2			1	0	MS/MS	STY:79.9663@MES(0.0757)EGGADDS(0.9243)AEEGDLLDDDDNEDRGDDQLELIK;M:15.9949@M(1.0000)ESEGGADDSAEEGDLLDDDDNEDRGDDQLELIK;
MGQAPSQSLLPPAQDQPRSPVPSAFSDQSR	M[15.9949]GQAPSQSLLPPAQDQPRS[79.9663]PVPSAFSDQSR	R	C	2431	2460	30	3	19S(79.9663),1M(15.9949)	sp|Q9UQ35|SRRM2_HUMAN	Q9UQ35	SRRM2_HUMAN	SRRM2	Serine/arginine repetitive matrix protein 2			1	4338365	MS/MS	STY:79.9663@MGQAPS(0.0124)QS(0.0124)LLPPAQDQPRS(0.9358)PVPS(0.0107)AFS(0.0160)DQS(0.0126)R;M:15.9949@M(1.0000)GQAPSQSLLPPAQDQPRSPVPSAFSDQSR;
NAEAVLQSPGLSGK	NAEAVLQSPGLS[79.9663]GK	R	V	849	862	14	2	12S(79.9663)	sp|Q13045|FLII_HUMAN	Q13045	FLII_HUMAN	FLII	Protein flightless-1 homolog			1	2237145	MS/MS	STY:79.9663@NAEAVLQS(0.0511)PGLS(0.9489)GK;
NALFPEVFSPTPDENSDQNSR	NALFPEVFS[79.9663]PTPDENSDQNSR	R	S	567	587	21	3	9S(79.9663)	sp|Q8IVT2|MISP_HUMAN	Q8IVT2	MISP_HUMAN	MISP	Mitotic interactor and substrate of PLK1			1	0	MS/MS	STY:79.9663@NALFPEVFS(0.9469)PT(0.0182)PDENS(0.0175)DQNS(0.0175)R;
NALPPVLTTVNGQSPPEHSAPAK	NALPPVLTTVNGQSPPEHS[79.9663]APAK	K	V	130	152	23	3	19S(79.9663)	sp|Q6PKG0|LARP1_HUMAN	Q6PKG0	LARP1_HUMAN	LARP1	La-related protein 1			1	7.29546e+06	MS/MS	STY:79.9663@NALPPVLT(0.0517)T(0.0517)VNGQS(0.0173)PPEHS(0.8794)APAK;
NALPPVLTTVNGQSPPEHSAPAK	NALPPVLTTVNGQS[79.9663]PPEHSAPAK	K	V	130	152	23	3	14S(79.9663)	sp|Q6PKG0|LARP1_HUMAN	Q6PKG0	LARP1_HUMAN	LARP1	La-related protein 1			4	9194661	MS/MS	STY:79.9663@NALPPVLT(0.1862)T(0.0309)VNGQS(0.7623)PPEHS(0.0206)APAK;
NAPAAVDEGSISPR	NAPAAVDEGS[79.9663]ISPR	R	T	373	386	14	2	10S(79.9663)	sp|P28715|ERCC5_HUMAN	P28715	ERCC5_HUMAN	ERCC5	DNA excision repair protein ERCC-5			3	4.95695e+06	MS/MS	STY:79.9663@NAPAAVDEGS(0.5000)IS(0.5000)PR;
NDKSEEEQSSSSVK	NDKS[79.9663]EEEQSSSSVK	K	K	230	243	14	2	4S(79.9663)	sp|P07910|HNRPC_HUMAN	P07910	HNRPC_HUMAN	HNRNPC	Heterogeneous nuclear ribonucleoproteins C1/C2			1	3.89739e+06	MS/MS	STY:79.9663@NDKS(0.2000)EEEQS(0.2000)S(0.2000)S(0.2000)S(0.2000)VK;
NDSGEENVPLDLTR	NDS[79.9663]GEENVPLDLTR	R	E	19	32	14	2	3S(79.9663)	sp|Q6R327|RICTR_HUMAN	Q6R327	RICTR_HUMAN	RICTOR	Rapamycin-insensitive companion of mTOR			1	2748841	MS/MS	STY:79.9663@NDS(0.9015)GEENVPLDLT(0.0985)R;
NDSWGSFDLR	NDS[79.9663]WGSFDLR	R	A	650	659	10	2	3S(79.9663)	sp|Q7Z417|NUFP2_HUMAN	Q7Z417	NUFP2_HUMAN	NUFIP2	FMR1-interacting protein NUFIP2			1	0	MS/MS	STY:79.9663@NDS(0.9493)WGS(0.0507)FDLR;
NEEDEGHSNSSPR	NEEDEGHS[79.9663]NSSPR	K	H	73	85	13	2	8S(79.9663)	sp|Q14103|HNRPD_HUMAN	Q14103	HNRPD_HUMAN	HNRNPD	Heterogeneous nuclear ribonucleoprotein D0			5	1.9406416E7	MS/MS	STY:79.9663@NEEDEGHS(0.9282)NS(0.0441)S(0.0276)PR;
NEEPSEEEIDAPKPK	NEEPS[79.9663]EEEIDAPKPK	K	K	117	131	15	2	5S(79.9663)	sp|Q9NR30|DDX21_HUMAN	Q9NR30	DDX21_HUMAN	DDX21	Nucleolar RNA helicase 2			3	5478996	MS/MS	STY:79.9663@NEEPS(1.0000)EEEIDAPKPK;
NEGSESAPEGQAQQR	NEGSES[79.9663]APEGQAQQR	K	R	171	185	15	2	6S(79.9663)	sp|P67809|YBOX1_HUMAN	P67809	YBOX1_HUMAN	YBX1	Y-box-binding protein 1			4	1.9376878E7	MS/MS	STY:79.9663@NEGS(0.0545)ES(0.9455)APEGQAQQR;
NEGSESAPEGQAQQR	NEGS[79.9663]ESAPEGQAQQR	K	R	171	185	15	2,3	4S(79.9663)	sp|P67809|YBOX1_HUMAN	P67809	YBOX1_HUMAN	YBX1	Y-box-binding protein 1			9	2.0413926E7	MS/MS	STY:79.9663@NEGS(0.9477)ES(0.0523)APEGQAQQR;
NENTEGSPQEDGVELEGLK	NENT[79.9663]EGSPQEDGVELEGLK	K	Q	1241	1259	19	2	4T(79.9663)	sp|P11388|TOP2A_HUMAN	P11388	TOP2A_HUMAN	TOP2A	DNA topoisomerase 2-alpha			1	6692770	MS/MS	STY:79.9663@NENT(0.9319)EGS(0.0681)PQEDGVELEGLK;
NFYESDDDQK	NFYES[79.9663]DDDQK	K	E	272	281	10	2	5S(79.9663)	sp|O00203|AP3B1_HUMAN	O00203	AP3B1_HUMAN	AP3B1	AP-3 complex subunit beta-1			1	5304695	MS/MS	STY:79.9663@NFY(0.1779)ES(0.8221)DDDQK;
NHAAPFSK	NHAAPFS[79.9663]K	K	V	423	430	8	2	7S(79.9663)	sp|P34932|HSP74_HUMAN	P34932	HSP74_HUMAN	HSPA4	Heat shock 70 kDa protein 4	HSPH1	sp|Q92598|HS105_HUMAN	1	0	MS/MS	STY:79.9663@NHAAPFS(1.0000)K;
NHLSPQQGGATPQVPSPCCR	NHLS[79.9663]PQQGGATPQVPSPC[57.0215]C[57.0215]R	K	F	166	185	20	3	18C(57.0215),19C(57.0215),4S(79.9663)	sp|Q9H4L4|SENP3_HUMAN	Q9H4L4	SENP3_HUMAN	SENP3	Sentrin-specific protease 3			2	2.49149e+06	MS/MS	STY:79.9663@NHLS(0.7159)PQQGGAT(0.1048)PQVPS(0.1793)PCCR;
NKPGPNIESGNEDDDASFK	NKPGPNIESGNEDDDAS[79.9663]FK	K	I	206	224	19	2	17S(79.9663)	sp|O60841|IF2P_HUMAN	O60841	IF2P_HUMAN	EIF5B	Eukaryotic translation initiation factor 5B			2	7.86521e+06	MS/MS	STY:79.9663@NKPGPNIES(0.4628)GNEDDDAS(0.5372)FK;
NKPGPNIESGNEDDDASFK	NKPGPNIES[79.9663]GNEDDDASFK	K	I	206	224	19	2	9S(79.9663)	sp|O60841|IF2P_HUMAN	O60841	IF2P_HUMAN	EIF5B	Eukaryotic translation initiation factor 5B			3	7.86521e+06	MS/MS	STY:79.9663@NKPGPNIES(0.9473)GNEDDDAS(0.0527)FK;
NLVSPAYCTQESREEIPGGEAR	NLVSPAYC[57.0215]TQES[79.9663]REEIPGGEAR	R	T	94	115	22	3	12S(79.9663),8C(57.0215)	sp|Q9NUQ3|TXLNG_HUMAN	Q9NUQ3	TXLNG_HUMAN	TXLNG	Gamma-taxilin			1	3.70278e+06	MS/MS	STY:79.9663@NLVS(0.0187)PAY(0.0639)CT(0.0639)QES(0.8535)REEIPGGEAR;
NLVSPAYCTQESREEIPGGEAR	NLVS[79.9663]PAYC[57.0215]TQESREEIPGGEAR	R	T	94	115	22	3	4S(79.9663),8C(57.0215)	sp|Q9NUQ3|TXLNG_HUMAN	Q9NUQ3	TXLNG_HUMAN	TXLNG	Gamma-taxilin			1	3.70278e+06	MS/MS	STY:79.9663@NLVS(0.6737)PAY(0.0333)CT(0.0333)QES(0.2597)REEIPGGEAR;
NMTVEQLLTGSPTSPTVEPEKPTR	NMTVEQLLTGSPTS[79.9663]PTVEPEKPTR	K	E	826	849	24	3	14S(79.9663)	sp|Q9C0C9|UBE2O_HUMAN	Q9C0C9	UBE2O_HUMAN	UBE2O	(E3-independent) E2 ubiquitin-conjugating enzyme			1	0	MS/MS	STY:79.9663@NMT(0.1761)VEQLLT(0.0868)GS(0.0868)PT(0.0081)S(0.5535)PT(0.0053)VEPEKPT(0.0836)R;
NNNAGSFDSEGVASR	NNNAGSFDSEGVAS[79.9663]R	R	R	561	575	15	2	14S(79.9663)	sp|O75128|COBL_HUMAN	O75128	COBL_HUMAN	COBL	Protein cordon-bleu			1	0	MS/MS	STY:79.9663@NNNAGS(0.0429)FDS(0.0260)EGVAS(0.9311)R;
NNNAGSFDSEGVASR	NNNAGS[79.9663]FDSEGVASR	R	R	561	575	15	2	6S(79.9663)	sp|O75128|COBL_HUMAN	O75128	COBL_HUMAN	COBL	Protein cordon-bleu			1	0	MS/MS	STY:79.9663@NNNAGS(0.3333)FDS(0.3333)EGVAS(0.3333)R;
NNSQIASGQNQPQAAAGSHQLSMGQPHNAAGPSPHTLR	NNSQIASGQNQPQAAAGS[79.9663]HQLSMGQPHNAAGPSPHTLR	R	R	593	630	38	4	18S(79.9663)	sp|Q68EM7|RHG17_HUMAN	Q68EM7	RHG17_HUMAN	ARHGAP17	Rho GTPase-activating protein 17			1	3744713	MS/MS	STY:79.9663@NNS(0.0154)QIAS(0.0154)GQNQPQAAAGS(0.4651)HQLS(0.4651)MGQPHNAAGPS(0.0196)PHT(0.0193)LR;
NPSPPPPGR	NPS[79.9663]PPPPGR	R	D	4	12	9	2	3S(79.9663)	sp|Q96ER3|SAAL1_HUMAN	Q96ER3	SAAL1_HUMAN	SAAL1	Protein SAAL1			1	1.74625e+06	MS/MS	STY:79.9663@NPS(1.0000)PPPPGR;
NQGGGLSSSGAGEGQGPK	NQGGGLS[79.9663]SSGAGEGQGPK	K	K	992	1009	18	2	7S(79.9663)	sp|P07814|SYEP_HUMAN	P07814	SYEP_HUMAN	EPRS1	Bifunctional glutamate/proline--tRNA ligase			1	0	MS/MS	STY:79.9663@NQGGGLS(0.3333)S(0.3333)S(0.3333)GAGEGQGPK;
NSNSYGIPEPAHAYAQPQTTTPLPAVSGSPGAAITPLPSTQNGPVFAK	NSNS[79.9663]YGIPEPAHAYAQPQTTTPLPAVSGSPGAAITPLPSTQNGPVFAK	R	A	194	241	48	4	4S(79.9663)	sp|P46109|CRKL_HUMAN	P46109	CRKL_HUMAN	CRKL	Crk-like protein			1	0	MS/MS	STY:79.9663@NS(0.0052)NS(0.4996)Y(0.0048)GIPEPAHAY(0.1863)AQPQT(0.0640)T(0.0640)T(0.0640)PLPAVS(0.0640)GS(0.0251)PGAAIT(0.0092)PLPS(0.0069)T(0.0069)QNGPVFAK;
NSQGGPAPREPNLPTPMTSK	NSQGGPAPREPNLPT[79.9663]PMT[79.9663]S[79.9663]K	K	S	913	932	20	3	15T(79.9663),18T(79.9663),19S(79.9663)	sp|Q9UPQ9|TNR6B_HUMAN	Q9UPQ9	TNR6B_HUMAN	TNRC6B	Trinucleotide repeat-containing gene 6B protein			1	0	MS/MS	STY:79.9663@NS(0.6967)QGGPAPREPNLPT(0.7727)PMT(0.7653)S(0.7653)K;
NSSTDQGSDEEGSLQK	NSSTDQGSDEEGS[79.9663]LQK	K	E	1061	1076	16	2	13S(79.9663)	sp|Q12789|TF3C1_HUMAN	Q12789	TF3C1_HUMAN	GTF3C1	General transcription factor 3C polypeptide 1			1	0	MS/MS	STY:79.9663@NS(0.0324)S(0.0324)T(0.0324)DQGS(0.0324)DEEGS(0.8702)LQK;
NSSPAPPQPAPGK	NSS[79.9663]PAPPQPAPGK	K	V	1081	1093	13	2	3S(79.9663)	sp|Q9NYV4|CDK12_HUMAN	Q9NYV4	CDK12_HUMAN	CDK12	Cyclin-dependent kinase 12			1	1.85919e+06	MS/MS	STY:79.9663@NS(0.1768)S(0.8232)PAPPQPAPGK;
NSTPSEPGSGR	NST[79.9663]PSEPGSGR	K	G	198	208	11	2	3T(79.9663)	sp|P51858|HDGF_HUMAN	P51858	HDGF_HUMAN	HDGF	Hepatoma-derived growth factor			2	2.52904e+06	MS/MS	STY:79.9663@NS(0.0192)T(0.9458)PS(0.0176)EPGS(0.0174)GR;
NSPGSQVASNPR	NS[79.9663]PGSQVASNPR	R	Q	447	458	12	2	2S(79.9663)	sp|Q9H0D6|XRN2_HUMAN	Q9H0D6	XRN2_HUMAN	XRN2	5'-3' exoribonuclease 2			2	2.25286e+06	MS/MS	STY:79.9663@NS(0.8690)PGS(0.0244)QVAS(0.1065)NPR;
NSSPAPPQPAPGK	NS[79.9663]SPAPPQPAPGK	K	V	1081	1093	13	2	2S(79.9663)	sp|Q9NYV4|CDK12_HUMAN	Q9NYV4	CDK12_HUMAN	CDK12	Cyclin-dependent kinase 12			1	2.30671e+06	MS/MS	STY:79.9663@NS(0.5000)S(0.5000)PAPPQPAPGK;
NSTPSEPGSGR	NS[79.9663]TPSEPGSGR	K	G	198	208	11	2	2S(79.9663)	sp|P51858|HDGF_HUMAN	P51858	HDGF_HUMAN	HDGF	Hepatoma-derived growth factor			1	2.30105e+06	MS/MS	STY:79.9663@NS(0.3104)T(0.3104)PS(0.3104)EPGS(0.0689)GR;
NTEESSSPVRK	NTEESS[79.9663]SPVRK	R	E	104	114	11	2	6S(79.9663)	sp|Q5T200|ZC3HD_HUMAN	Q5T200	ZC3HD_HUMAN	ZC3H13	Zinc finger CCCH domain-containing protein 13			1	0	MS/MS	STY:79.9663@NT(0.0176)EES(0.0213)S(0.8924)S(0.0687)PVRK;
NVSSFPDDATSPLQENR	NVS[79.9663]SFPDDATSPLQENR	R	N	52	68	17	2	3S(79.9663)	sp|P52292|IMA1_HUMAN	P52292	IMA1_HUMAN	KPNA2	Importin subunit alpha-1			1	5.91216e+06	MS/MS	STY:79.9663@NVS(0.4881)S(0.4881)FPDDAT(0.0119)S(0.0119)PLQENR;
NWTEDMEGGISSPVK	NWTEDMEGGIS[79.9663]SPVK	R	K	312	326	15	2	11S(79.9663)	sp|P08651|NFIC_HUMAN	P08651	NFIC_HUMAN	NFIC	Nuclear factor 1 C-type			1	0	MS/MS	STY:79.9663@NWT(0.0811)EDMEGGIS(0.4595)S(0.4595)PVK;
NYQQNYQNSESGEK	NY[79.9663]QQNYQNSESGEK	R	N	157	170	14	2	2Y(79.9663)	sp|P67809|YBOX1_HUMAN	P67809	YBOX1_HUMAN	YBX1	Y-box-binding protein 1			2	6527503	MS/MS	STY:79.9663@NY(0.5950)QQNY(0.0181)QNS(0.1934)ES(0.1934)GEK;
PAETPVATSPTATDSTSGDSSR	PAETPVATSPT[79.9663]ATDSTSGDSSR	K	S	152	173	22	2,3	11T(79.9663)	sp|P54727|RD23B_HUMAN	P54727	RD23B_HUMAN	RAD23B	UV excision repair protein RAD23 homolog B			2	2.5476176E7	MS/MS	STY:79.9663@PAET(0.0061)PVAT(0.0060)S(0.0062)PT(0.9441)AT(0.0060)DS(0.0063)T(0.0063)S(0.0063)GDS(0.0063)S(0.0063)R;
PAETPVATSPTATDSTSGDSSR	PAETPVATS[79.9663]PTATDSTSGDSSR	K	S	152	173	22	2	9S(79.9663)	sp|P54727|RD23B_HUMAN	P54727	RD23B_HUMAN	RAD23B	UV excision repair protein RAD23 homolog B			1	1.1619371E7	MS/MS	STY:79.9663@PAET(0.0059)PVAT(0.0061)S(0.9448)PT(0.0059)AT(0.0061)DS(0.0061)T(0.0061)S(0.0060)GDS(0.0065)S(0.0065)R;
PAETPVATSPTATDSTSGDSSR	PAETPVAT[79.9663]SPTATDSTSGDSSR	K	S	152	173	22	2,3	8T(79.9663)	sp|P54727|RD23B_HUMAN	P54727	RD23B_HUMAN	RAD23B	UV excision repair protein RAD23 homolog B			2	2.5476176E7	MS/MS	STY:79.9663@PAET(0.0045)PVAT(0.3239)S(0.3239)PT(0.3239)AT(0.0042)DS(0.0039)T(0.0039)S(0.0039)GDS(0.0039)S(0.0039)R;
PAETPVATSPTATDSTSGDSSR	PAET[79.9663]PVATSPTATDSTSGDSSR	K	S	152	173	22	2,3	4T(79.9663)	sp|P54727|RD23B_HUMAN	P54727	RD23B_HUMAN	RAD23B	UV excision repair protein RAD23 homolog B			3	2.6215936E7	MS/MS	STY:79.9663@PAET(0.9397)PVAT(0.0080)S(0.0080)PT(0.0066)AT(0.0065)DS(0.0062)T(0.0062)S(0.0062)GDS(0.0062)S(0.0062)R;
PAGPAGDEPAESPSETPGPR	PAGPAGDEPAESPS[79.9663]ETPGPR	R	P	546	565	20	2	14S(79.9663)	sp|Q9NZT2|OGFR_HUMAN	Q9NZT2	OGFR_HUMAN	OGFR	Opioid growth factor receptor			1	1.63588e+06	MS/MS	STY:79.9663@PAGPAGDEPAES(0.0308)PS(0.4846)ET(0.4846)PGPR;
PAGPAGDEPAESPSETPGPSPAGPTR	PAGPAGDEPAESPS[79.9663]ETPGPSPAGPTR	R	D	566	591	26	3	14S(79.9663)	sp|Q9NZT2|OGFR_HUMAN	Q9NZT2	OGFR_HUMAN	OGFR	Opioid growth factor receptor			1	2.725e+06	MS/MS	STY:79.9663@PAGPAGDEPAES(0.0268)PS(0.4772)ET(0.4772)PGPS(0.0094)PAGPT(0.0094)R;
PAGPAGDEPAESPSETPGPR	PAGPAGDEPAES[79.9663]PSETPGPR	R	P	546	565	20	2	12S(79.9663)	sp|Q9NZT2|OGFR_HUMAN	Q9NZT2	OGFR_HUMAN	OGFR	Opioid growth factor receptor			1	1.63588e+06	MS/MS	STY:79.9663@PAGPAGDEPAES(0.9386)PS(0.0307)ET(0.0307)PGPR;
PAGPAGDEPAESPSETPGPSPAGPTR	PAGPAGDEPAES[79.9663]PSETPGPSPAGPTR	R	D	566	591	26	3	12S(79.9663)	sp|Q9NZT2|OGFR_HUMAN	Q9NZT2	OGFR_HUMAN	OGFR	Opioid growth factor receptor			1	2.725e+06	MS/MS	STY:79.9663@PAGPAGDEPAES(0.3169)PS(0.3169)ET(0.3169)PGPS(0.0135)PAGPT(0.0358)R;
PAMPQDSVPSPR	PAMPQDSVPS[79.9663]PR	K	S	472	483	12	2	10S(79.9663)	sp|P53396|ACLY_HUMAN	P53396	ACLY_HUMAN	ACLY	ATP-citrate synthase			3	1.6504488E7	MS/MS	STY:79.9663@PAMPQDS(0.0511)VPS(0.9489)PR;
PAMPQDSVPSPR	PAMPQDS[79.9663]VPSPR	K	S	472	483	12	2	7S(79.9663)	sp|P53396|ACLY_HUMAN	P53396	ACLY_HUMAN	ACLY	ATP-citrate synthase			5	1.6504488E7	MS/MS	STY:79.9663@PAMPQDS(0.9458)VPS(0.0542)PR;
PAMPQDSVPSPR	PAM[15.9949]PQDS[79.9663]VPSPR	K	S	472	483	12	2	3M(15.9949),7S(79.9663)	sp|P53396|ACLY_HUMAN	P53396	ACLY_HUMAN	ACLY	ATP-citrate synthase			1	860299	MS/MS	STY:79.9663@PAMPQDS(0.5000)VPS(0.5000)PR;M:15.9949@PAM(1.0000)PQDSVPSPR;
PAPPAPPPPQNLQPESDAPQQPGSSPR	PAPPAPPPPQNLQPESDAPQQPGS[79.9663]SPR	K	G	994	1020	27	3	24S(79.9663)	sp|Q9Y618|NCOR2_HUMAN	Q9Y618	NCOR2_HUMAN	NCOR2	Nuclear receptor corepressor 2			1	4236109	MS/MS	STY:79.9663@PAPPAPPPPQNLQPES(0.0198)DAPQQPGS(0.4901)S(0.4901)PR;
PAPPPQSQSPEVEQLGR	PAPPPQSQS[79.9663]PEVEQLGR	K	V	926	942	17	2,3	9S(79.9663)	sp|P52948|NUP98_HUMAN	P52948	NUP98_HUMAN	NUP98	Nuclear pore complex protein Nup98-Nup96			2	6593019	MS/MS	STY:79.9663@PAPPPQS(0.0559)QS(0.9441)PEVEQLGR;
PAPPPQSQSPEVEQLGR	PAPPPQS[79.9663]QSPEVEQLGR	K	V	926	942	17	2,3	7S(79.9663)	sp|P52948|NUP98_HUMAN	P52948	NUP98_HUMAN	NUP98	Nuclear pore complex protein Nup98-Nup96			5	6593019	MS/MS	STY:79.9663@PAPPPQS(0.7840)QS(0.2160)PEVEQLGR;
PAPPQEESPSSEAK	PAPPQEES[79.9663]PSSEAK	R	S	79	92	14	2	8S(79.9663)	sp|Q3KQU3|MA7D1_HUMAN	Q3KQU3	MA7D1_HUMAN	MAP7D1	MAP7 domain-containing protein 1			1	1.05315e+06	MS/MS	STY:79.9663@PAPPQEES(0.4829)PS(0.4829)S(0.0341)EAK;
PAPVSPESVK	PAPVS[79.9663]PESVK	K	A	210	219	10	2	5S(79.9663)	sp|Q96JM3|CHAP1_HUMAN	Q96JM3	CHAP1_HUMAN	CHAMP1	Chromosome alignment-maintaining phosphoprotein 1			1	2.52775e+06	MS/MS	STY:79.9663@PAPVS(0.9456)PES(0.0544)VK;
PASPTPVIVASHTANK	PASPTPVIVASHT[79.9663]ANK	K	E	857	872	16	2	13T(79.9663)	sp|P35606|COPB2_HUMAN	P35606	COPB2_HUMAN	COPB2	Coatomer subunit beta'			1	5.54512e+06	MS/MS	STY:79.9663@PAS(0.0184)PT(0.0184)PVIVAS(0.0201)HT(0.9430)ANK;
PASPTPVIVASHTANK	PAS[79.9663]PTPVIVASHTANK	K	E	857	872	16	2,3	3S(79.9663)	sp|P35606|COPB2_HUMAN	P35606	COPB2_HUMAN	COPB2	Coatomer subunit beta'			2	1.6572238E7	MS/MS	STY:79.9663@PAS(0.8670)PT(0.0170)PVIVAS(0.0580)HT(0.0580)ANK;
PATPGASSVEQLR	PAT[79.9663]PGASSVEQLR	R	K	13	25	13	2	3T(79.9663)	sp|Q9H3U1|UN45A_HUMAN	Q9H3U1	UN45A_HUMAN	UNC45A	Protein unc-45 homolog A			1	0	MS/MS	STY:79.9663@PAT(0.7329)PGAS(0.1336)S(0.1336)VEQLR;
PAVVAPAPVVEAVSTPSAAFPSDATAEQGPILTK	PAVVAPAPVVEAVSTPS[79.9663]AAFPSDATAEQGPILTK	K	H	490	523	34	4	17S(79.9663)	sp|Q12906|ILF3_HUMAN	Q12906	ILF3_HUMAN	ILF3	Interleukin enhancer-binding factor 3			1	0	MS/MS	STY:79.9663@PAVVAPAPVVEAVS(0.0114)T(0.0114)PS(0.9238)AAFPS(0.0104)DAT(0.0168)AEQGPILT(0.0261)K;
PGEEPSEYTDEEDTK	PGEEPS[79.9663]EYTDEEDTK	K	D	203	217	15	2	6S(79.9663)	sp|O15173|PGRC2_HUMAN	O15173	PGRC2_HUMAN	PGRMC2	Membrane-associated progesterone receptor component 2			2	0	MS/MS	STY:79.9663@PGEEPS(0.8856)EY(0.0450)T(0.0450)DEEDT(0.0245)K;
PGPAEAPSPTASPSGDASPPATAPYDPR	PGPAEAPSPTASPSGDAS[79.9663]PPATAPYDPR	K	V	1097	1124	28	3	18S(79.9663)	sp|Q9UPT8|ZC3H4_HUMAN	Q9UPT8	ZC3H4_HUMAN	ZC3H4	Zinc finger CCCH domain-containing protein 4			2	7.45238e+06	MS/MS	STY:79.9663@PGPAEAPS(0.0144)PT(0.0144)AS(0.0117)PS(0.0256)GDAS(0.9160)PPAT(0.0089)APY(0.0089)DPR;
PGPAEAPSPTASPSGDASPPATAPYDPR	PGPAEAPSPTASPS[79.9663]GDASPPATAPYDPR	K	V	1097	1124	28	3	14S(79.9663)	sp|Q9UPT8|ZC3H4_HUMAN	Q9UPT8	ZC3H4_HUMAN	ZC3H4	Zinc finger CCCH domain-containing protein 4			1	7.45238e+06	MS/MS	STY:79.9663@PGPAEAPS(0.0099)PT(0.0104)AS(0.0104)PS(0.9406)GDAS(0.0102)PPAT(0.0093)APY(0.0092)DPR;
PGPNIESGNEDDDASFK	PGPNIES[79.9663]GNEDDDASFK	K	I	208	224	17	2	7S(79.9663)	sp|O60841|IF2P_HUMAN	O60841	IF2P_HUMAN	EIF5B	Eukaryotic translation initiation factor 5B			1	0	MS/MS	STY:79.9663@PGPNIES(0.9458)GNEDDDAS(0.0542)FK;
PGPTPSGTNVGSSGRSPSK	PGPTPSGTNVGSSGRSPS[79.9663]K	M	A	2	20	19	3	18S(79.9663)	sp|P60468|SC61B_HUMAN	P60468	SC61B_HUMAN	SEC61B	Protein transport protein Sec61 subunit beta			1	7930352	MS/MS	STY:79.9663@PGPT(0.0137)PS(0.0203)GT(0.0203)NVGS(0.0125)S(0.0137)GRS(0.0137)PS(0.9058)K;
PGPTPSGTNVGSSGRSPSK	PGPTPSGTNVGSSGRS[79.9663]PSK	M	A	2	20	19	2,3	16S(79.9663)	sp|P60468|SC61B_HUMAN	P60468	SC61B_HUMAN	SEC61B	Protein transport protein Sec61 subunit beta			2	1.3867184E7	MS/MS	STY:79.9663@PGPT(0.0090)PS(0.0090)GT(0.0090)NVGS(0.0090)S(0.0090)GRS(0.9461)PS(0.0089)K;
PGPTPSGTNVGSSGRSPSK	PGPTPSGTNVGSS[79.9663]GRSPSK	M	A	2	20	19	3	13S(79.9663)	sp|P60468|SC61B_HUMAN	P60468	SC61B_HUMAN	SEC61B	Protein transport protein Sec61 subunit beta			1	7930352	MS/MS	STY:79.9663@PGPT(0.0104)PS(0.0104)GT(0.0106)NVGS(0.0108)S(0.3193)GRS(0.3193)PS(0.3193)K;
PGPTPSGTNVGSSGRSPSK	PGPTPSGTNVGS[79.9663]SGRSPSK	M	A	2	20	19	2,3	12S(79.9663)	sp|P60468|SC61B_HUMAN	P60468	SC61B_HUMAN	SEC61B	Protein transport protein Sec61 subunit beta			3	1.3867184E7	MS/MS	STY:79.9663@PGPT(0.0653)PS(0.0717)GT(0.0049)NVGS(0.3813)S(0.0080)GRS(0.2344)PS(0.2344)K;
PGPTPSGTNVGSSGRSPSK	PGPT[79.9663]PSGTNVGSSGRSPSK	M	A	2	20	19	2	4T(79.9663)	sp|P60468|SC61B_HUMAN	P60468	SC61B_HUMAN	SEC61B	Protein transport protein Sec61 subunit beta			1	5.93683e+06	MS/MS	STY:79.9663@PGPT(0.1972)PS(0.1972)GT(0.1972)NVGS(0.1972)S(0.1972)GRS(0.0069)PS(0.0069)K;
PIGPDDAIDALSSDFTCGSPTAAGK	PIGPDDAIDALSSDFT[79.9663]C[57.0215]GSPTAAGK	K	K	225	249	25	3	16T(79.9663),17C(57.0215)	sp|P20810|ICAL_HUMAN	P20810	ICAL_HUMAN	CAST	Calpastatin			2	1.2652058E7	MS/MS	STY:79.9663@PIGPDDAIDALS(0.0131)S(0.0134)DFT(0.4804)CGS(0.4804)PT(0.0128)AAGK;
PIPQTPESAGNK	PIPQT[79.9663]PESAGNK	K	H	666	677	12	2	5T(79.9663)	sp|P52948|NUP98_HUMAN	P52948	NUP98_HUMAN	NUP98	Nuclear pore complex protein Nup98-Nup96			3	2.12553e+06	MS/MS	STY:79.9663@PIPQT(0.9402)PES(0.0598)AGNK;
PKIEDVGSDEEDDSGK	PKIEDVGSDEEDDS[79.9663]GK	K	D	248	263	16	2	14S(79.9663)	sp|P08238|HS90B_HUMAN	P08238	HS90B_HUMAN	HSP90AB1	Heat shock protein HSP 90-beta	HSP90AB2P	sp|Q58FF8|H90B2_HUMAN	1	1.3744329E7	MS/MS	STY:79.9663@PKIEDVGS(0.4642)DEEDDS(0.5358)GK;
PKIEDVGSDEEDDSGK	PKIEDVGS[79.9663]DEEDDSGK	K	D	248	263	16	2	8S(79.9663)	sp|P08238|HS90B_HUMAN	P08238	HS90B_HUMAN	HSP90AB1	Heat shock protein HSP 90-beta	HSP90AB2P	sp|Q58FF8|H90B2_HUMAN	7	1.3744329E7	MS/MS	STY:79.9663@PKIEDVGS(0.9495)DEEDDS(0.0505)GK;
PKSPEPEATLTFPFLDK	PKSPEPEAT[79.9663]LTFPFLDK	K	M	716	732	17	3	9T(79.9663)	sp|Q9UPQ0|LIMC1_HUMAN	Q9UPQ0	LIMC1_HUMAN	LIMCH1	LIM and calponin homology domains-containing protein 1			1	2785970	MS/MS	STY:79.9663@PKS(0.4500)PEPEAT(0.5337)LT(0.0163)FPFLDK;
PKSPEPEATLTFPFLDK	PKS[79.9663]PEPEATLTFPFLDK	K	M	716	732	17	3	3S(79.9663)	sp|Q9UPQ0|LIMC1_HUMAN	Q9UPQ0	LIMC1_HUMAN	LIMCH1	LIM and calponin homology domains-containing protein 1			2	3.14539e+06	MS/MS	STY:79.9663@PKS(0.9452)PEPEAT(0.0274)LT(0.0274)FPFLDK;
PLEGSSSEDSPPEGQAPPSHSPR	PLEGSSSEDSPPEGQAPPSHS[79.9663]PR	R	G	1836	1858	23	3	21S(79.9663)	sp|Q12789|TF3C1_HUMAN	Q12789	TF3C1_HUMAN	GTF3C1	General transcription factor 3C polypeptide 1			1	2801942	MS/MS	STY:79.9663@PLEGS(0.0200)S(0.0222)S(0.0222)EDS(0.0222)PPEGQAPPS(0.0426)HS(0.8707)PR;
PLEGSSSEDSPPEGQAPPSHSPR	PLEGSSSEDSPPEGQAPPS[79.9663]HSPR	R	G	1836	1858	23	3	19S(79.9663)	sp|Q12789|TF3C1_HUMAN	Q12789	TF3C1_HUMAN	GTF3C1	General transcription factor 3C polypeptide 1			2	2801942	MS/MS	STY:79.9663@PLEGS(0.0089)S(0.0089)S(0.0102)EDS(0.0102)PPEGQAPPS(0.4809)HS(0.4809)PR;
PLSPDSR	PLS[79.9663]PDSR	K	A	360	366	7	2	3S(79.9663)	sp|Q9UHB6|LIMA1_HUMAN	Q9UHB6	LIMA1_HUMAN	LIMA1	LIM domain and actin-binding protein 1			1	9318092	MS/MS	STY:79.9663@PLS(0.9494)PDS(0.0506)R;
PNNSGEAPSSPTPK	PNNSGEAPSSPT[79.9663]PK	K	R	233	246	14	2	12T(79.9663)	sp|P49916|DNLI3_HUMAN	P49916	DNLI3_HUMAN	LIG3	DNA ligase 3			1	1109196	MS/MS	STY:79.9663@PNNS(0.4002)GEAPS(0.0163)S(0.0163)PT(0.5673)PK;
PPFGAAAVPGTQLSPSPTPASQSPK	PPFGAAAVPGTQLSPSPTPAS[79.9663]QS[79.9663]PK	R	K	866	890	25	3	21S(79.9663),23S(79.9663)	sp|O60641|AP180_HUMAN	O60641	AP180_HUMAN	SNAP91	Clathrin coat assembly protein AP180			1	1.2001679E7	MS/MS	STY:79.9663@PPFGAAAVPGT(0.5172)QLS(0.0228)PS(0.0228)PT(0.0228)PAS(0.6922)QS(0.7223)PK;
PQSMFEPPQVSSPVQEK	PQSMFEPPQVSS[79.9663]PVQEK	K	R	851	867	17	2,3	12S(79.9663)	sp|Q9Y2D5|PLAK2_HUMAN	Q9Y2D5	PLAK2_HUMAN	PALM2AKAP2	PALM2-AKAP2 fusion protein			2	4.95349e+06	MS/MS	STY:79.9663@PQS(0.0305)MFEPPQVS(0.0305)S(0.9390)PVQEK;
PQSMFEPPQVSSPVQEK	PQSMFEPPQVS[79.9663]SPVQEK	K	R	851	867	17	3	11S(79.9663)	sp|Q9Y2D5|PLAK2_HUMAN	Q9Y2D5	PLAK2_HUMAN	PALM2AKAP2	PALM2-AKAP2 fusion protein			1	1.58332e+06	MS/MS	STY:79.9663@PQS(0.0177)MFEPPQVS(0.4912)S(0.4912)PVQEK;
PQSMFEPPQVSSPVQEK	PQS[79.9663]MFEPPQVSSPVQEK	K	R	851	867	17	2	3S(79.9663)	sp|Q9Y2D5|PLAK2_HUMAN	Q9Y2D5	PLAK2_HUMAN	PALM2AKAP2	PALM2-AKAP2 fusion protein			1	3.37017e+06	MS/MS	STY:79.9663@PQS(0.9443)MFEPPQVS(0.0282)S(0.0275)PVQEK;
PQSPVIQAAAVSPK	PQS[79.9663]PVIQAAAVSPK	K	F	216	229	14	2	3S(79.9663)	sp|Q9Y6D5|BIG2_HUMAN	Q9Y6D5	BIG2_HUMAN	ARFGEF2	Brefeldin A-inhibited guanine nucleotide-exchange protein 2			1	0	MS/MS	STY:79.9663@PQS(0.5996)PVIQAAAVS(0.4004)PK;
PQVAAQSQPQSNVQGQSPVR	PQVAAQSQPQSNVQGQS[79.9663]PVR	K	V	2449	2468	20	3	17S(79.9663)	sp|Q12830|BPTF_HUMAN	Q12830	BPTF_HUMAN	BPTF	Nucleosome-remodeling factor subunit BPTF			1	0	MS/MS	STY:79.9663@PQVAAQS(0.0565)QPQS(0.0683)NVQGQS(0.8752)PVR;
PSMSPTPLDR	PSMS[79.9663]PTPLDR	R	C	2120	2129	10	2	4S(79.9663)	sp|Q9UQ35|SRRM2_HUMAN	Q9UQ35	SRRM2_HUMAN	SRRM2	Serine/arginine repetitive matrix protein 2			1	6.02804e+06	MS/MS	STY:79.9663@PS(0.0213)MS(0.4894)PT(0.4894)PLDR;
PSQVNGAPGSPTEPAGQK	PSQVNGAPGSPT[79.9663]EPAGQK	K	Q	1258	1275	18	2	12T(79.9663)	sp|Q9BQG0|MBB1A_HUMAN	Q9BQG0	MBB1A_HUMAN	MYBBP1A	Myb-binding protein 1A			3	1.1564824E7	MS/MS	STY:79.9663@PS(0.0360)QVNGAPGS(0.1535)PT(0.8104)EPAGQK;
PSQVNGAPGSPTEPAGQK	PSQVNGAPGS[79.9663]PTEPAGQK	K	Q	1258	1275	18	2	10S(79.9663)	sp|Q9BQG0|MBB1A_HUMAN	Q9BQG0	MBB1A_HUMAN	MYBBP1A	Myb-binding protein 1A			10	1.3050815E7	MS/MS	STY:79.9663@PS(0.0363)QVNGAPGS(0.9379)PT(0.0258)EPAGQK;
PSSSPVIFAGGQDR	PSS[79.9663]SPVIFAGGQDR	K	Y	186	199	14	2	3S(79.9663)	sp|Q15366|PCBP2_HUMAN	Q15366	PCBP2_HUMAN	PCBP2	Poly(rC)-binding protein 2			1	9897222	MS/MS	STY:79.9663@PS(0.0211)S(0.4894)S(0.4894)PVIFAGGQDR;
PSVPSADSETPLTQDRPGSPSGSEDK	PSVPSADSETPLTQDRPGSPSGS[79.9663]EDK	K	G	866	891	26	3	23S(79.9663)	sp|Q96FS4|SIPA1_HUMAN	Q96FS4	SIPA1_HUMAN	SIPA1	Signal-induced proliferation-associated protein 1			1	4.64519e+06	MS/MS	STY:79.9663@PS(0.0162)VPS(0.0511)ADS(0.0609)ET(0.0075)PLT(0.0218)QDRPGS(0.0218)PS(0.0105)GS(0.8102)EDK;
PSMSPTPLDR	PS[79.9663]MSPTPLDR	R	C	2120	2129	10	2	2S(79.9663)	sp|Q9UQ35|SRRM2_HUMAN	Q9UQ35	SRRM2_HUMAN	SRRM2	Serine/arginine repetitive matrix protein 2			2	6.02804e+06	MS/MS	STY:79.9663@PS(0.4920)MS(0.4920)PT(0.0160)PLDR;
PSQVNGAPGSPTEPAGQK	PS[79.9663]QVNGAPGSPTEPAGQK	K	Q	1258	1275	18	2	2S(79.9663)	sp|Q9BQG0|MBB1A_HUMAN	Q9BQG0	MBB1A_HUMAN	MYBBP1A	Myb-binding protein 1A			3	1.3050815E7	MS/MS	STY:79.9663@PS(0.9361)QVNGAPGS(0.0265)PT(0.0375)EPAGQK;
PSSSPVIFAGGQDR	PS[79.9663]SSPVIFAGGQDR	K	Y	186	199	14	2	2S(79.9663)	sp|Q15366|PCBP2_HUMAN	Q15366	PCBP2_HUMAN	PCBP2	Poly(rC)-binding protein 2			4	1.3882284E7	MS/MS	STY:79.9663@PS(0.3333)S(0.3333)S(0.3333)PVIFAGGQDR;
PTLLANGGHGVEGSDTTGSPTEFLEEK	PTLLANGGHGVEGSDTTGSPT[79.9663]EFLEEK	K	M	81	107	27	3	21T(79.9663)	sp|P27816|MAP4_HUMAN	P27816	MAP4_HUMAN	MAP4	Microtubule-associated protein 4			1	1.91715e+06	MS/MS	STY:79.9663@PT(0.0108)LLANGGHGVEGS(0.0113)DT(0.0138)T(0.0138)GS(0.1048)PT(0.8454)EFLEEK;
PTLLANGGHGVEGSDTTGSPTEFLEEK	PTLLANGGHGVEGSDTTGS[79.9663]PTEFLEEK	K	M	81	107	27	3	19S(79.9663)	sp|P27816|MAP4_HUMAN	P27816	MAP4_HUMAN	MAP4	Microtubule-associated protein 4			2	1.91715e+06	MS/MS	STY:79.9663@PT(0.0141)LLANGGHGVEGS(0.0158)DT(0.0158)T(0.0158)GS(0.9056)PT(0.0330)EFLEEK;
PTPGLSQGPGKETLESALIALDSEK	PTPGLSQGPGKET[79.9663]LESALIALDSEK	R	P	707	731	25	3	13T(79.9663)	sp|Q9H9B1|EHMT1_HUMAN	Q9H9B1	EHMT1_HUMAN	EHMT1	Histone-lysine N-methyltransferase EHMT1			1	1.4558054E7	MS/MS	STY:79.9663@PT(0.2767)PGLS(0.2767)QGPGKET(0.4237)LES(0.0156)ALIALDS(0.0073)EK;
PVAPQVPSPGGAPGQGPYPYSLSEPAPLTLDTSGK	PVAPQVPS[79.9663]PGGAPGQGPYPYSLSEPAPLTLDTSGK	K	N	376	410	35	3	8S(79.9663)	sp|Q9NZB2|F120A_HUMAN	Q9NZB2	F120A_HUMAN	FAM120A	Constitutive coactivator of PPAR-gamma-like protein 1	FAM120A2P	sp|Q5T035|CI129_HUMAN	1	0	MS/MS	STY:79.9663@PVAPQVPS(0.4450)PGGAPGQGPY(0.0051)PY(0.1432)S(0.1872)LS(0.0220)EPAPLT(0.0658)LDT(0.0658)S(0.0658)GK;
PVSGQDTSGNTEGSPAAEK	PVSGQDT[79.9663]SGNTEGSPAAEK	K	A	496	514	19	2	7T(79.9663)	sp|Q96S66|CLCC1_HUMAN	Q96S66	CLCC1_HUMAN	CLCC1	Chloride channel CLIC-like protein 1			1	0	MS/MS	STY:79.9663@PVS(0.0061)GQDT(0.2485)S(0.2485)GNT(0.2485)EGS(0.2485)PAAEK;
QAPPHIELSNSSPDPMAEAER	QAPPHIELS[79.9663]NSSPDPMAEAER	R	T	341	361	21	3	9S(79.9663)	sp|Q9Y2D5|PLAK2_HUMAN	Q9Y2D5	PLAK2_HUMAN	PALM2AKAP2	PALM2-AKAP2 fusion protein			1	0	MS/MS	STY:79.9663@QAPPHIELS(0.3333)NS(0.3333)S(0.3333)PDPMAEAER;
QASESSSRPH	QAS[79.9663]ESSSRPH	R	-	252	261	10	2	3S(79.9663)	sp|Q9BZX2|UCK2_HUMAN	Q9BZX2	UCK2_HUMAN	UCK2	Uridine-cytidine kinase 2			1	0	MS/MS	STY:79.9663@QAS(0.9450)ES(0.0183)S(0.0183)S(0.0183)RPH;
QASPTEVVER	QAS[79.9663]PTEVVER	R	L	180	189	10	2	3S(79.9663)	sp|Q8TB72|PUM2_HUMAN	Q8TB72	PUM2_HUMAN	PUM2	Pumilio homolog 2			2	2.59612e+06	MS/MS	STY:79.9663@QAS(0.9482)PT(0.0518)EVVER;
QASTDAGTAGALTPQHVR	QAS[79.9663]TDAGTAGALTPQHVR	R	A	107	124	18	3	3S(79.9663)	sp|P46937|YAP1_HUMAN	P46937	YAP1_HUMAN	YAP1	Transcriptional coactivator YAP1			3	9020775	MS/MS	STY:79.9663@QAS(0.4852)T(0.4852)DAGT(0.0182)AGALT(0.0114)PQHVR;
QDDDLNCEPLSPHNITPEPVSK	QDDDLNC[57.0215]EPLS[79.9663]PHNITPEPVSK	K	L	103	124	22	3	11S(79.9663),7C(57.0215)	sp|Q6VMQ6|MCAF1_HUMAN	Q6VMQ6	MCAF1_HUMAN	ATF7IP	Activating transcription factor 7-interacting protein 1			1	0	MS/MS	STY:79.9663@QDDDLNCEPLS(0.7958)PHNIT(0.1021)PEPVS(0.1021)K;
QDDSPPRPIIGPALPPGFIK	QDDS[79.9663]PPRPIIGPALPPGFIK	K	S	102	121	20	3	4S(79.9663)	sp|Q8IXQ4|GPAM1_HUMAN	Q8IXQ4	GPAM1_HUMAN	GPALPP1	GPALPP motifs-containing protein 1			1	1.21078e+06	MS/MS	STY:79.9663@QDDS(1.0000)PPRPIIGPALPPGFIK;
QDSPPPKPPR	QDS[79.9663]PPPKPPR	K	T	330	339	10	3	3S(79.9663)	sp|Q05209|PTN12_HUMAN	Q05209	PTN12_HUMAN	PTPN12	Tyrosine-protein phosphatase non-receptor type 12			2	499965	MS/MS	STY:79.9663@QDS(1.0000)PPPKPPR;
QEESESPVERPLK	QEES[79.9663]ESPVERPLK	K	E	306	318	13	2	4S(79.9663)	sp|Q96SB4|SRPK1_HUMAN	Q96SB4	SRPK1_HUMAN	SRPK1	SRSF protein kinase 1			2	2.39423e+06	MS/MS	STY:79.9663@QEES(0.8565)ES(0.1435)PVERPLK;
QERLSPEVAPPAHR	QERLS[79.9663]PEVAPPAHR	K	R	31	44	14	3	5S(79.9663)	sp|Q8TAD8|SNIP1_HUMAN	Q8TAD8	SNIP1_HUMAN	SNIP1	Smad nuclear-interacting protein 1			3	7192659	MS/MS	STY:79.9663@QERLS(1.0000)PEVAPPAHR;
QESDPEDDDVK	QES[79.9663]DPEDDDVK	R	K	98	108	11	2	3S(79.9663)	sp|Q9H307|PININ_HUMAN	Q9H307	PININ_HUMAN	PNN	Pinin			1	5.33894e+06	MS/MS	STY:79.9663@QES(1.0000)DPEDDDVK;
QFTSSSSIK	QFTSSS[79.9663]SIK	R	G	7	15	9	2	6S(79.9663)	sp|Q04695|K1C17_HUMAN	Q04695	K1C17_HUMAN	KRT17	Keratin, type I cytoskeletal 17			1	6.79867e+06	MS/MS	STY:79.9663@QFT(0.0093)S(0.0093)S(0.0093)S(0.4860)S(0.4860)IK;
QFTSSSSIK	QFT[79.9663]SSSSIK	R	G	7	15	9	2	3T(79.9663)	sp|Q04695|K1C17_HUMAN	Q04695	K1C17_HUMAN	KRT17	Keratin, type I cytoskeletal 17			1	7330835	MS/MS	STY:79.9663@QFT(0.3288)S(0.3288)S(0.3288)S(0.0068)S(0.0068)IK;
QGSITSPQANEQSVTPQRR	QGSITSPQANEQS[79.9663]VTPQRR	R	S	852	870	19	3	13S(79.9663)	sp|Q9UQ35|SRRM2_HUMAN	Q9UQ35	SRRM2_HUMAN	SRRM2	Serine/arginine repetitive matrix protein 2			1	3.84823e+06	MS/MS	STY:79.9663@QGS(0.0097)IT(0.0097)S(0.0097)PQANEQS(0.4854)VT(0.4854)PQRR;
QGSITSPQANEQSVTPQR	QGS[79.9663]ITSPQANEQSVTPQR	R	R	852	869	18	2,3	3S(79.9663)	sp|Q9UQ35|SRRM2_HUMAN	Q9UQ35	SRRM2_HUMAN	SRRM2	Serine/arginine repetitive matrix protein 2			2	3218199	MS/MS	STY:79.9663@QGS(0.4741)IT(0.4741)S(0.0298)PQANEQS(0.0109)VT(0.0109)PQR;
QGSPDQVSPVSEMTSTSLYQDK	QGS[79.9663]PDQVSPVSEMTSTSLYQDK	K	Q	1436	1457	22	3	3S(79.9663)	sp|P46821|MAP1B_HUMAN	P46821	MAP1B_HUMAN	MAP1B	Microtubule-associated protein 1B			1	0	MS/MS	STY:79.9663@QGS(0.9378)PDQVS(0.0079)PVS(0.0079)EMT(0.0077)S(0.0077)T(0.0077)S(0.0076)LY(0.0156)QDK;
QGSPVAAGAPAK	QGS[79.9663]PVAAGAPAK	R	Q	179	190	12	2	3S(79.9663)	sp|Q9NZI8|IF2B1_HUMAN	Q9NZI8	IF2B1_HUMAN	IGF2BP1	Insulin-like growth factor 2 mRNA-binding protein 1			6	1.6459382E7	MS/MS	STY:79.9663@QGS(1.0000)PVAAGAPAK;
QHEVEIPSPTQK	QHEVEIPS[79.9663]PTQK	K	E	341	352	12	2	8S(79.9663)	sp|Q08499|PDE4D_HUMAN	Q08499	PDE4D_HUMAN	PDE4D	3',5'-cyclic-AMP phosphodiesterase 4D			2	7113185	MS/MS	STY:79.9663@QHEVEIPS(0.5000)PT(0.5000)QK;
QISQDVK	QIS[79.9663]QDVK	R	L	112	118	7	2	3S(79.9663)	sp|Q01433|AMPD2_HUMAN	Q01433	AMPD2_HUMAN	AMPD2	AMP deaminase 2			1	8.0073e+06	MS/MS	STY:79.9663@QIS(1.0000)QDVK;
QKSDAEEDGGTVSQEEEDR	QKSDAEEDGGT[79.9663]VSQEEEDR	K	K	552	570	19	2,3	11T(79.9663)	sp|P27824|CALX_HUMAN	P27824	CALX_HUMAN	CANX	Calnexin			4	6.765624E7	MS/MS	STY:79.9663@QKS(0.0294)DAEEDGGT(0.9443)VS(0.0263)QEEEDR;
QKSDAEEDGGTVSQEEEDRK	QKSDAEEDGGT[79.9663]VSQEEEDRK	K	P	552	571	20	3	11T(79.9663)	sp|P27824|CALX_HUMAN	P27824	CALX_HUMAN	CANX	Calnexin			1	846625	MS/MS	STY:79.9663@QKS(0.0364)DAEEDGGT(0.9351)VS(0.0285)QEEEDRK;
QKSDAEEDGGTVSQEEEDR	QKSDAEEDGGT[79.9663]VS[79.9663]QEEEDR	K	K	552	570	19	3	11T(79.9663),13S(79.9663)	sp|P27824|CALX_HUMAN	P27824	CALX_HUMAN	CANX	Calnexin			1	2503152	MS/MS	STY:79.9663@QKS(0.6045)DAEEDGGT(0.6956)VS(0.6999)QEEEDR;
QKSDAEEDGGTVSQEEEDR	QKS[79.9663]DAEEDGGTVSQEEEDR	K	K	552	570	19	2,3	3S(79.9663)	sp|P27824|CALX_HUMAN	P27824	CALX_HUMAN	CANX	Calnexin			11	6.765624E7	MS/MS	STY:79.9663@QKS(0.9479)DAEEDGGT(0.0262)VS(0.0259)QEEEDR;
QLHLEGASLELSDDDTESK	QLHLEGASLELS[79.9663]DDDTESK	R	T	1945	1963	19	3	12S(79.9663)	sp|P35580|MYH10_HUMAN	P35580	MYH10_HUMAN	MYH10	Myosin-10			1	2056978	MS/MS	STY:79.9663@QLHLEGAS(0.0199)LELS(0.9425)DDDT(0.0188)ES(0.0188)K;
QLHLEGASLELSDDDTESK	QLHLEGAS[79.9663]LELSDDDTESK	R	T	1945	1963	19	3	8S(79.9663)	sp|P35580|MYH10_HUMAN	P35580	MYH10_HUMAN	MYH10	Myosin-10			2	5838178	MS/MS	STY:79.9663@QLHLEGAS(0.9401)LELS(0.0206)DDDT(0.0206)ES(0.0186)K;
QLPALDGSLMGPESPPAQEEEAPVSPHK	QLPALDGSLMGPESPPAQEEEAPVS[79.9663]PHK	R	K	615	642	28	3	25S(79.9663)	sp|Q8N9T8|KRI1_HUMAN	Q8N9T8	KRI1_HUMAN	KRI1	Protein KRI1 homolog			1	1.115271E7	MS/MS	STY:79.9663@QLPALDGS(0.0391)LMGPES(0.0271)PPAQEEEAPVS(0.9339)PHK;
QLPALDGSLMGPESPPAQEEEAPVSPHK	QLPALDGS[79.9663]LMGPESPPAQEEEAPVSPHK	R	K	615	642	28	3	8S(79.9663)	sp|Q8N9T8|KRI1_HUMAN	Q8N9T8	KRI1_HUMAN	KRI1	Protein KRI1 homolog			2	1.115271E7	MS/MS	STY:79.9663@QLPALDGS(0.4735)LMGPES(0.4513)PPAQEEEAPVS(0.0752)PHK;
QLSSGVSEIR	QLSSGVS[79.9663]EIR	R	H	80	89	10	2	7S(79.9663)	sp|P04792|HSPB1_HUMAN	P04792	HSPB1_HUMAN	HSPB1	Heat shock protein beta-1			2	3.93689792E8	MS/MS	STY:79.9663@QLS(0.0267)S(0.0307)GVS(0.9426)EIR;
QLSSGVSEIR	QLSS[79.9663]GVSEIR	R	H	80	89	10	2	4S(79.9663)	sp|P04792|HSPB1_HUMAN	P04792	HSPB1_HUMAN	HSPB1	Heat shock protein beta-1			1	7844713	MS/MS	STY:79.9663@QLS(0.0551)S(0.9195)GVS(0.0253)EIR;
QLSSGVSEIR	QLS[79.9663]SGVSEIR	R	H	80	89	10	2	3S(79.9663)	sp|P04792|HSPB1_HUMAN	P04792	HSPB1_HUMAN	HSPB1	Heat shock protein beta-1			10	3.93689792E8	MS/MS	STY:79.9663@QLS(0.9404)S(0.0298)GVS(0.0298)EIR;
QNPEQSADEDAEK	QNPEQS[79.9663]ADEDAEK	K	N	161	173	13	2	6S(79.9663)	sp|B5ME19|EIFCL_HUMAN	B5ME19	EIFCL_HUMAN	EIF3CL	Eukaryotic translation initiation factor 3 subunit C-like protein	EIF3C	sp|Q99613|EIF3C_HUMAN	7	2.8992984E7	MS/MS	STY:79.9663@QNPEQS(1.0000)ADEDAEK;
QNSQLPAQVQNGPSQEELEIQR	QNS[79.9663]QLPAQVQNGPSQEELEIQR	R	R	123	144	22	3	3S(79.9663)	sp|Q8N8S7|ENAH_HUMAN	Q8N8S7	ENAH_HUMAN	ENAH	Protein enabled homolog			1	1.32558e+06	MS/MS	STY:79.9663@QNS(0.7051)QLPAQVQNGPS(0.2949)QEELEIQR;
QPAQELSPTPGGTAHQALK	QPAQELS[79.9663]PTPGGTAHQALK	R	A	375	393	19	3	7S(79.9663)	sp|Q9UPN4|CP131_HUMAN	Q9UPN4	CP131_HUMAN	CEP131	Centrosomal protein of 131 kDa			1	1.77257e+06	MS/MS	STY:79.9663@QPAQELS(0.4919)PT(0.4919)PGGT(0.0162)AHQALK;
QPEYSPESPR	QPEY[79.9663]SPESPR	R	C	106	115	10	2	4Y(79.9663)	sp|Q9H6F5|CCD86_HUMAN	Q9H6F5	CCD86_HUMAN	CCDC86	Coiled-coil domain-containing protein 86			1	1.47325e+06	MS/MS	STY:79.9663@QPEY(0.4856)S(0.4856)PES(0.0287)PR;
QPGYQPPNPHPGPSSPPAAPASK	QPGYQPPNPHPGPS[79.9663]SPPAAPASK	R	R	148	170	23	3	14S(79.9663)	sp|Q9BUL9|RPP25_HUMAN	Q9BUL9	RPP25_HUMAN	RPP25	Ribonuclease P protein subunit p25			1	1911499	MS/MS	STY:79.9663@QPGY(0.0180)QPPNPHPGPS(0.3273)S(0.3273)PPAAPAS(0.3273)K;
QPLLLSEDEEDTK	QPLLLSEDEEDT[79.9663]K	K	R	34	46	13	2	12T(79.9663)	sp|B5ME19|EIFCL_HUMAN	B5ME19	EIFCL_HUMAN	EIF3CL	Eukaryotic translation initiation factor 3 subunit C-like protein	EIF3C	sp|Q99613|EIF3C_HUMAN	1	8630188	MS/MS	STY:79.9663@QPLLLS(0.0513)EDEEDT(0.9487)K;
QPLLLSEDEEDTKR	QPLLLS[79.9663]EDEEDTKR	K	V	34	47	14	3	6S(79.9663)	sp|B5ME19|EIFCL_HUMAN	B5ME19	EIFCL_HUMAN	EIF3CL	Eukaryotic translation initiation factor 3 subunit C-like protein	EIF3C	sp|Q99613|EIF3C_HUMAN	2	8466983	MS/MS	STY:79.9663@QPLLLS(0.9328)EDEEDT(0.0672)KR;
QPPPLAPQSPQGGVMGGSNSNQQQQMR	QPPPLAPQS[79.9663]PQGGVMGGSNSNQQQQMR	K	L	281	307	27	3	9S(79.9663)	sp|P46937|YAP1_HUMAN	P46937	YAP1_HUMAN	YAP1	Transcriptional coactivator YAP1			1	4.96377e+06	MS/MS	STY:79.9663@QPPPLAPQS(0.9360)PQGGVMGGS(0.0320)NS(0.0320)NQQQQMR;
QPSSPYEDK	QPSSPY[79.9663]EDK	K	D	330	338	9	2	6Y(79.9663)	sp|Q9UQ35|SRRM2_HUMAN	Q9UQ35	SRRM2_HUMAN	SRRM2	Serine/arginine repetitive matrix protein 2			1	4.97815e+06	MS/MS	STY:79.9663@QPS(0.0384)S(0.0384)PY(0.9232)EDK;
QPSWDPSPVSSTVPAPSPLSAAAVSPSK	QPSWDPSPVSST[79.9663]VPAPSPLSAAAVSPSK	R	L	105	132	28	3	12T(79.9663)	sp|Q9NQC3|RTN4_HUMAN	Q9NQC3	RTN4_HUMAN	RTN4	Reticulon-4			1	4.730528E7	MS/MS	STY:79.9663@QPS(0.0058)WDPS(0.0065)PVS(0.0147)S(0.0147)T(0.7564)VPAPS(0.0058)PLS(0.0920)AAAVS(0.0633)PS(0.0408)K;
QPSSPYEDK	QPS[79.9663]SPYEDK	K	D	330	338	9	2	3S(79.9663)	sp|Q9UQ35|SRRM2_HUMAN	Q9UQ35	SRRM2_HUMAN	SRRM2	Serine/arginine repetitive matrix protein 2			1	4.97815e+06	MS/MS	STY:79.9663@QPS(0.3333)S(0.3333)PY(0.3333)EDK;
QPSWDPSPVSSTVPAPSPLSAAAVSPSK	QPS[79.9663]WDPSPVSSTVPAPSPLSAAAVSPSK	R	L	105	132	28	3	3S(79.9663)	sp|Q9NQC3|RTN4_HUMAN	Q9NQC3	RTN4_HUMAN	RTN4	Reticulon-4			6	4.9447692E7	MS/MS	STY:79.9663@QPS(0.9380)WDPS(0.0087)PVS(0.0083)S(0.0075)T(0.0075)VPAPS(0.0066)PLS(0.0066)AAAVS(0.0083)PS(0.0083)K;
QPTGSDELKIGEWSGPNQPNSSTGAWDNQK	QPTGS[79.9663]DELKIGEWS[79.9663]GPNQPNSSTGAWDNQK	K	G	513	542	30	3	14S(79.9663),5S(79.9663)	sp|Q9UPQ9|TNR6B_HUMAN	Q9UPQ9	TNR6B_HUMAN	TNRC6B	Trinucleotide repeat-containing gene 6B protein			1	3.01524e+06	MS/MS	STY:79.9663@QPT(0.0378)GS(0.8927)DELKIGEWS(0.8532)GPNQPNS(0.0508)S(0.1103)T(0.0552)GAWDNQK;
QPTPPFFGR	QPT[79.9663]PPFFGR	R	D	204	212	9	2	3T(79.9663)	sp|Q96PK6|RBM14_HUMAN	Q96PK6	RBM14_HUMAN	RBM14	RNA-binding protein 14			3	1.1732532E7	MS/MS	STY:79.9663@QPT(1.0000)PPFFGR;
QPTPPSEAAASK	QPT[79.9663]PPSEAAASK	K	K	151	162	12	2	3T(79.9663)	sp|Q86UP2|KTN1_HUMAN	Q86UP2	KTN1_HUMAN	KTN1	Kinectin			4	2.67428e+06	MS/MS	STY:79.9663@QPT(0.6437)PPS(0.1781)EAAAS(0.1781)K;
QQAAYYAQTSPQGMPQHPPAPQGQ	QQAAYYAQTS[79.9663]PQGMPQHPPAPQGQ	R	-	621	644	24	3	10S(79.9663)	sp|Q96AE4|FUBP1_HUMAN	Q96AE4	FUBP1_HUMAN	FUBP1	Far upstream element-binding protein 1			1	4856434	MS/MS	STY:79.9663@QQAAY(0.0303)Y(0.0186)AQT(0.0191)S(0.9321)PQGMPQHPPAPQGQ;
QQAAYYAQTSPQGMPQHPPAPQGQ	QQAAYYAQT[79.9663]SPQGMPQHPPAPQGQ	R	-	621	644	24	3	9T(79.9663)	sp|Q96AE4|FUBP1_HUMAN	Q96AE4	FUBP1_HUMAN	FUBP1	Far upstream element-binding protein 1			1	4856434	MS/MS	STY:79.9663@QQAAY(0.0197)Y(0.0197)AQT(0.9091)S(0.0515)PQGMPQHPPAPQGQ;
QQGHEPVSPR	QQGHEPVS[79.9663]PR	K	S	504	513	10	3	8S(79.9663)	sp|Q9BTA9|WAC_HUMAN	Q9BTA9	WAC_HUMAN	WAC	WW domain-containing adapter protein with coiled-coil			1	763812	MS/MS	STY:79.9663@QQGHEPVS(1.0000)PR;
QQSLPPPK	QQS[79.9663]LPPPK	R	F	491	498	8	2	3S(79.9663)	sp|Q9UPQ0|LIMC1_HUMAN	Q9UPQ0	LIMC1_HUMAN	LIMCH1	LIM and calponin homology domains-containing protein 1			2	3.59898e+06	MS/MS	STY:79.9663@QQS(1.0000)LPPPK;
QSFDDNDSEELEDK	QSFDDNDS[79.9663]EELEDK	K	D	106	119	14	2	8S(79.9663)	sp|O60841|IF2P_HUMAN	O60841	IF2P_HUMAN	EIF5B	Eukaryotic translation initiation factor 5B			1	5881324	MS/MS	STY:79.9663@QS(0.2204)FDDNDS(0.7796)EELEDK;
QSHSESPSLQSK	QSHSESPS[79.9663]LQSK	R	S	1078	1089	12	2	8S(79.9663)	sp|Q9UQ35|SRRM2_HUMAN	Q9UQ35	SRRM2_HUMAN	SRRM2	Serine/arginine repetitive matrix protein 2			1	6178102	MS/MS	STY:79.9663@QS(0.1281)HS(0.1281)ES(0.1281)PS(0.6067)LQS(0.0089)K;
QSHSESPSLQSK	QSHSES[79.9663]PSLQSK	R	S	1078	1089	12	2	6S(79.9663)	sp|Q9UQ35|SRRM2_HUMAN	Q9UQ35	SRRM2_HUMAN	SRRM2	Serine/arginine repetitive matrix protein 2			1	6178102	MS/MS	STY:79.9663@QS(0.2167)HS(0.2167)ES(0.2796)PS(0.2796)LQS(0.0075)K;
QSNASSDVEVEEK	QSNAS[79.9663]SDVEVEEK	K	E	101	113	13	2	5S(79.9663)	sp|O75475|PSIP1_HUMAN	O75475	PSIP1_HUMAN	PSIP1	PC4 and SFRS1-interacting protein			2	2.8971084E7	MS/MS	STY:79.9663@QS(0.4262)NAS(0.5065)S(0.0672)DVEVEEK;
QSPASPPPLGGGAPVR	QSPAS[79.9663]PPPLGGGAPVR	R	T	1444	1459	16	2	5S(79.9663)	sp|Q14160|SCRIB_HUMAN	Q14160	SCRIB_HUMAN	SCRIB	Protein scribble homolog			1	1.0169868E7	MS/MS	STY:79.9663@QS(0.0764)PAS(0.9236)PPPLGGGAPVR;
QSSTPSAPELGQQPDVNISEWK	QSS[79.9663]TPSAPELGQQPDVNISEWK	R	D	699	720	22	3	3S(79.9663)	sp|Q93100|KPBB_HUMAN	Q93100	KPBB_HUMAN	PHKB	Phosphorylase b kinase regulatory subunit beta			1	0	MS/MS	STY:79.9663@QS(0.3409)S(0.3687)T(0.0077)PS(0.2437)APELGQQPDVNIS(0.0390)EWK;
QSDTSGPVTTSK	QS[79.9663]DT[79.9663]S[79.9663]GPVTTSK	R	S	1212	1223	12	2	2S(79.9663),4T(79.9663),5S(79.9663)	sp|P42858|HD_HUMAN	P42858	HD_HUMAN	HTT	Huntingtin			1	1.97534e+06	MS/MS	STY:79.9663@QS(0.5000)DT(0.5000)S(0.5000)GPVT(0.5000)T(0.5000)S(0.5000)K;
QSGDGQESTEPVENK	QS[79.9663]GDGQESTEPVENK	R	V	147	161	15	2	2S(79.9663)	sp|O15234|CASC3_HUMAN	O15234	CASC3_HUMAN	CASC3	Protein CASC3			1	0	MS/MS	STY:79.9663@QS(0.3333)GDGQES(0.3333)T(0.3333)EPVENK;
QSHSESPSLQSK	QS[79.9663]HSESPSLQSK	R	S	1078	1089	12	2	2S(79.9663)	sp|Q9UQ35|SRRM2_HUMAN	Q9UQ35	SRRM2_HUMAN	SRRM2	Serine/arginine repetitive matrix protein 2			1	0	MS/MS	STY:79.9663@QS(0.7370)HS(0.0657)ES(0.0657)PS(0.0657)LQS(0.0657)K;
QSNASSDVEVEEK	QS[79.9663]NASSDVEVEEK	K	E	101	113	13	2	2S(79.9663)	sp|O75475|PSIP1_HUMAN	O75475	PSIP1_HUMAN	PSIP1	PC4 and SFRS1-interacting protein			3	2.8971084E7	MS/MS	STY:79.9663@QS(0.5839)NAS(0.2080)S(0.2080)DVEVEEK;
QTPMASSPRPK	QTPMAS[79.9663]SPRPK	K	M	150	160	11	2	6S(79.9663)	sp|Q5SSJ5|HP1B3_HUMAN	Q5SSJ5	HP1B3_HUMAN	HP1BP3	Heterochromatin protein 1-binding protein 3			1	1.23197e+06	MS/MS	STY:79.9663@QT(0.0197)PMAS(0.4901)S(0.4901)PRPK;
QTPMASSPRPK	QT[79.9663]PMASSPRPK	K	M	150	160	11	2	2T(79.9663)	sp|Q5SSJ5|HP1B3_HUMAN	Q5SSJ5	HP1B3_HUMAN	HP1BP3	Heterochromatin protein 1-binding protein 3			2	1.23197e+06	MS/MS	STY:79.9663@QT(0.3333)PMAS(0.3333)S(0.3333)PRPK;
QVLQSTQSPR	QVLQS[79.9663]TQSPR	R	T	972	981	10	2	5S(79.9663)	sp|Q9Y2D5|PLAK2_HUMAN	Q9Y2D5	PLAK2_HUMAN	PALM2AKAP2	PALM2-AKAP2 fusion protein			1	0	MS/MS	STY:79.9663@QVLQS(0.3333)T(0.3333)QS(0.3333)PR;
QVSASELHTSGILGPETLR	QVSASELHT[79.9663]SGILGPETLR	R	D	2716	2734	19	3	9T(79.9663)	sp|P58107|EPIPL_HUMAN	P58107	EPIPL_HUMAN	EPPK1	Epiplakin			1	5.8785528E7	MS/MS	STY:79.9663@QVS(0.0141)AS(0.0141)ELHT(0.9452)S(0.0132)GILGPET(0.0133)LR;
QVSASELHTSGILGPETLR	QVSAS[79.9663]ELHTSGILGPETLR	R	D	2716	2734	19	3	5S(79.9663)	sp|P58107|EPIPL_HUMAN	P58107	EPIPL_HUMAN	EPPK1	Epiplakin			2	5.8785528E7	MS/MS	STY:79.9663@QVS(0.0134)AS(0.8664)ELHT(0.0850)S(0.0180)GILGPET(0.0172)LR;
QVSASELHTSGILGPETLR	QVS[79.9663]ASELHTSGILGPETLR	R	D	2716	2734	19	2,3	3S(79.9663)	sp|P58107|EPIPL_HUMAN	P58107	EPIPL_HUMAN	EPPK1	Epiplakin			5	8.3130504E7	MS/MS	STY:79.9663@QVS(0.9185)AS(0.0133)ELHT(0.0128)S(0.0235)GILGPET(0.0320)LR;
QVVSVVQDEEVGLPFEASPESPPPASPDGVTEIR	QVVSVVQDEEVGLPFEAS[79.9663]PESPPPASPDGVTEIR	K	G	621	654	34	3	18S(79.9663)	sp|Q96TA1|NIBA2_HUMAN	Q96TA1	NIBA2_HUMAN	NIBAN2	Protein Niban 2			1	2.4058326E7	MS/MS	STY:79.9663@QVVS(0.0605)VVQDEEVGLPFEAS(0.4156)PES(0.4156)PPPAS(0.0095)PDGVT(0.0987)EIR;
QVVSVVQDEEVGLPFEASPESPPPASPDGVTEIR	QVVS[79.9663]VVQDEEVGLPFEASPESPPPASPDGVTEIR	K	G	621	654	34	3	4S(79.9663)	sp|Q96TA1|NIBA2_HUMAN	Q96TA1	NIBA2_HUMAN	NIBAN2	Protein Niban 2			1	0	MS/MS	STY:79.9663@QVVS(0.2000)VVQDEEVGLPFEAS(0.2000)PES(0.2000)PPPAS(0.2000)PDGVT(0.2000)EIR;
RAGDLLEDSPK	RAGDLLEDS[79.9663]PK	R	R	157	167	11	2	9S(79.9663)	sp|P51858|HDGF_HUMAN	P51858	HDGF_HUMAN	HDGF	Hepatoma-derived growth factor			11	8.8323864E7	MS/MS	STY:79.9663@RAGDLLEDS(1.0000)PK;
RAPSVANVGSHCDLSLK	RAPSVANVGSHC[57.0215]DLS[79.9663]LK	R	I	2149	2165	17	3	12C(57.0215),15S(79.9663)	sp|P21333|FLNA_HUMAN	P21333	FLNA_HUMAN	FLNA	Filamin-A			2	1.7357862E7	MS/MS	STY:79.9663@RAPS(0.0263)VANVGS(0.0263)HCDLS(0.9474)LK;
RAPSVANVGSHCDLSLK	RAPSVANVGS[79.9663]HC[57.0215]DLSLK	R	I	2149	2165	17	2,3	10S(79.9663),12C(57.0215)	sp|P21333|FLNA_HUMAN	P21333	FLNA_HUMAN	FLNA	Filamin-A			3	5.7021604E7	MS/MS	STY:79.9663@RAPS(0.0269)VANVGS(0.9443)HCDLS(0.0289)LK;
RAPSVANVGSHCDLSLK	RAPS[79.9663]VANVGSHC[57.0215]DLSLK	R	I	2149	2165	17	2,3	12C(57.0215),4S(79.9663)	sp|P21333|FLNA_HUMAN	P21333	FLNA_HUMAN	FLNA	Filamin-A			22	5.7021604E7	MS/MS	STY:79.9663@RAPS(0.9480)VANVGS(0.0260)HCDLS(0.0259)LK;
RASPSPPPK	RAS[79.9663]PS[79.9663]PPPK	R	R	624	632	9	2	3S(79.9663),5S(79.9663)	sp|Q8IYB3|SRRM1_HUMAN	Q8IYB3	SRRM1_HUMAN	SRRM1	Serine/arginine repetitive matrix protein 1			1	0	MS/MS	STY:79.9663@RAS(1.0000)PS(1.0000)PPPK;
RDSFDDR	RDS[79.9663]FDDR	R	G	186	192	7	2	3S(79.9663)	sp|P43243|MATR3_HUMAN	P43243	MATR3_HUMAN	MATR3	Matrin-3			2	1.5088396E7	MS/MS	STY:79.9663@RDS(1.0000)FDDR;
RDSLEEGELR	RDS[79.9663]LEEGELR	K	D	45	54	10	2	3S(79.9663)	sp|P21127|CD11B_HUMAN	P21127	CD11B_HUMAN	CDK11B	Cyclin-dependent kinase 11B	CDK11A	sp|Q9UQ88|CD11A_HUMAN	2	1.97891e+06	MS/MS	STY:79.9663@RDS(1.0000)LEEGELR;
REEDEPEERSGDETPGSEVPGDK	REEDEPEERSGDET[79.9663]PGSEVPGDK	K	A	152	174	23	3	14T(79.9663)	sp|Q1KMD3|HNRL2_HUMAN	Q1KMD3	HNRL2_HUMAN	HNRNPUL2	Heterogeneous nuclear ribonucleoprotein U-like protein 2			2	9034238	MS/MS	STY:79.9663@REEDEPEERS(0.4449)GDET(0.5324)PGS(0.0227)EVPGDK;
REEDEPEERSGDETPGSEVPGDK	REEDEPEERS[79.9663]GDETPGSEVPGDK	K	A	152	174	23	3	10S(79.9663)	sp|Q1KMD3|HNRL2_HUMAN	Q1KMD3	HNRL2_HUMAN	HNRNPUL2	Heterogeneous nuclear ribonucleoprotein U-like protein 2			2	9034238	MS/MS	STY:79.9663@REEDEPEERS(0.9453)GDET(0.0274)PGS(0.0274)EVPGDK;
REESPMDVDQPSPSAQDTQSIASDGTPQGEK	REESPMDVDQPSPSAQDTQSIAS[79.9663]DGTPQGEK	R	E	3805	3835	31	3	23S(79.9663)	sp|Q7Z6Z7|HUWE1_HUMAN	Q7Z6Z7	HUWE1_HUMAN	HUWE1	E3 ubiquitin-protein ligase HUWE1			1	3.69283e+06	MS/MS	STY:79.9663@REES(0.0123)PMDVDQPS(0.2288)PS(0.3684)AQDT(0.0066)QS(0.0066)IAS(0.3698)DGT(0.0074)PQGEK;
REESPMDVDQPSPSAQDTQSIASDGTPQGEK	REESPMDVDQPS[79.9663]PSAQDTQSIASDGTPQGEK	R	E	3805	3835	31	3	12S(79.9663)	sp|Q7Z6Z7|HUWE1_HUMAN	Q7Z6Z7	HUWE1_HUMAN	HUWE1	E3 ubiquitin-protein ligase HUWE1			1	3.82517e+06	MS/MS	STY:79.9663@REES(0.0133)PMDVDQPS(0.9270)PS(0.0130)AQDT(0.0121)QS(0.0121)IAS(0.0121)DGT(0.0104)PQGEK;
REESPMDVDQPSPSAQDTQSIASDGTPQGEK	REES[79.9663]PMDVDQPSPSAQDTQSIASDGTPQGEK	R	E	3805	3835	31	3	4S(79.9663)	sp|Q7Z6Z7|HUWE1_HUMAN	Q7Z6Z7	HUWE1_HUMAN	HUWE1	E3 ubiquitin-protein ligase HUWE1			1	3.82517e+06	MS/MS	STY:79.9663@REES(0.4065)PMDVDQPS(0.0250)PS(0.0250)AQDT(0.1645)QS(0.1645)IAS(0.1072)DGT(0.1072)PQGEK;
RESPSPAPK	RES[79.9663]PSPAPK	K	P	448	456	9	2	3S(79.9663)	sp|Q8IYB3|SRRM1_HUMAN	Q8IYB3	SRRM1_HUMAN	SRRM1	Serine/arginine repetitive matrix protein 1			2	9012762	MS/MS	STY:79.9663@RES(0.9484)PS(0.0516)PAPK;
RGEGDAPFSEPGTTSTQRPSSPETATK	RGEGDAPFSEPGTTSTQRPSSPET[79.9663]ATK	R	Q	303	329	27	3	24T(79.9663)	sp|Q9UQ35|SRRM2_HUMAN	Q9UQ35	SRRM2_HUMAN	SRRM2	Serine/arginine repetitive matrix protein 2			3	6363245	MS/MS	STY:79.9663@RGEGDAPFS(0.1484)EPGT(0.0192)T(0.0192)S(0.0192)T(0.0192)QRPS(0.0192)S(0.0192)PET(0.7301)AT(0.0060)K;
RGEGDAPFSEPGTTSTQRPSSPETATK	RGEGDAPFSEPGTTSTQRPS[79.9663]SPETATK	R	Q	303	329	27	4	20S(79.9663)	sp|Q9UQ35|SRRM2_HUMAN	Q9UQ35	SRRM2_HUMAN	SRRM2	Serine/arginine repetitive matrix protein 2			1	3454312	MS/MS	STY:79.9663@RGEGDAPFS(0.0071)EPGT(0.0051)T(0.0051)S(0.0051)T(0.0113)QRPS(0.4422)S(0.0060)PET(0.2590)AT(0.2590)K;
RGEGDAPFSEPGTTSTQRPSSPETATK	RGEGDAPFS[79.9663]EPGTTSTQRPSSPETATK	R	Q	303	329	27	4	9S(79.9663)	sp|Q9UQ35|SRRM2_HUMAN	Q9UQ35	SRRM2_HUMAN	SRRM2	Serine/arginine repetitive matrix protein 2			1	3454312	MS/MS	STY:79.9663@RGEGDAPFS(0.8836)EPGT(0.0150)T(0.0110)S(0.0105)T(0.0105)QRPS(0.0105)S(0.0105)PET(0.0242)AT(0.0242)K;
RGESLDNLDSPR	RGES[79.9663]LDNLDSPR	R	S	1507	1518	12	2	4S(79.9663)	sp|Q8WWI1|LMO7_HUMAN	Q8WWI1	LMO7_HUMAN	LMO7	LIM domain only protein 7			1	5816436	MS/MS	STY:79.9663@RGES(0.8544)LDNLDS(0.1456)PR;
RGFSDSGGGPPAK	RGFS[79.9663]DSGGGPPAK	R	Q	63	75	13	2	4S(79.9663)	sp|Q9H307|PININ_HUMAN	Q9H307	PININ_HUMAN	PNN	Pinin			2	2.33446e+06	MS/MS	STY:79.9663@RGFS(0.9476)DS(0.0524)GGGPPAK;
RGNDPLTSSPGR	RGNDPLTSS[79.9663]PGR	R	S	19	30	12	2	9S(79.9663)	sp|P49736|MCM2_HUMAN	P49736	MCM2_HUMAN	MCM2	DNA replication licensing factor MCM2			1	1.2596918E7	MS/MS	STY:79.9663@RGNDPLT(0.0284)S(0.0284)S(0.9431)PGR;
RGNDPLTSSPGR	RGNDPLT[79.9663]SSPGR	R	S	19	30	12	2	7T(79.9663)	sp|P49736|MCM2_HUMAN	P49736	MCM2_HUMAN	MCM2	DNA replication licensing factor MCM2			5	5844143	MS/MS	STY:79.9663@RGNDPLT(0.9317)S(0.0341)S(0.0341)PGR;
RGSSSDEEGGPK	RGS[79.9663]SSDEEGGPK	R	A	694	705	12	2	3S(79.9663)	sp|Q02952|AKA12_HUMAN	Q02952	AKA12_HUMAN	AKAP12	A-kinase anchor protein 12			2	0	MS/MS	STY:79.9663@RGS(0.3333)S(0.3333)S(0.3333)DEEGGPK;
RIDISPSTFR	RIDISPS[79.9663]TFR	R	K	678	687	10	2	7S(79.9663)	sp|Q9Y2W1|TR150_HUMAN	Q9Y2W1	TR150_HUMAN	THRAP3	Thyroid hormone receptor-associated protein 3			1	9681695	MS/MS	STY:79.9663@RIDIS(0.0452)PS(0.4774)T(0.4774)FR;
RIDISPSTLR	RIDISPS[79.9663]TLR	R	K	654	663	10	2	7S(79.9663)	sp|Q9NYF8|BCLF1_HUMAN	Q9NYF8	BCLF1_HUMAN	BCLAF1	Bcl-2-associated transcription factor 1			1	1.1291861E7	MS/MS	STY:79.9663@RIDIS(0.0165)PS(0.4917)T(0.4917)LR;
RIDISPSTFR	RIDIS[79.9663]PSTFR	R	K	678	687	10	2	5S(79.9663)	sp|Q9Y2W1|TR150_HUMAN	Q9Y2W1	TR150_HUMAN	THRAP3	Thyroid hormone receptor-associated protein 3			2	9681695	MS/MS	STY:79.9663@RIDIS(0.4897)PS(0.4897)T(0.0205)FR;
RKPSPEPEGEVGPPK	RKPS[79.9663]PEPEGEVGPPK	K	I	357	371	15	2	4S(79.9663)	sp|Q7Z5L9|I2BP2_HUMAN	Q7Z5L9	I2BP2_HUMAN	IRF2BP2	Interferon regulatory factor 2-binding protein 2			4	2.08448e+06	MS/MS	STY:79.9663@RKPS(1.0000)PEPEGEVGPPK;
RKSPENTEGK	RKS[79.9663]PENTEGK	K	D	4	13	10	3	3S(79.9663)	sp|Q15651|HMGN3_HUMAN	Q15651	HMGN3_HUMAN	HMGN3	High mobility group nucleosome-binding domain-containing protein 3			1	6537300	MS/MS	STY:79.9663@RKS(0.9482)PENT(0.0518)EGK;
RLEQTSVRDPSPEADAPVLGSPEK	RLEQTSVRDPSPEADAPVLGS[79.9663]PEK	R	E	353	376	24	3	21S(79.9663)	sp|O15234|CASC3_HUMAN	O15234	CASC3_HUMAN	CASC3	Protein CASC3			1	1356808	MS/MS	STY:79.9663@RLEQT(0.0190)S(0.0190)VRDPS(0.0197)PEADAPVLGS(0.9423)PEK;
RLSPSASPPR	RLSPS[79.9663]AS[79.9663]PPR	R	R	387	396	10	2	5S(79.9663),7S(79.9663)	sp|Q8IYB3|SRRM1_HUMAN	Q8IYB3	SRRM1_HUMAN	SRRM1	Serine/arginine repetitive matrix protein 1			1	2.07428e+06	MS/MS	STY:79.9663@RLS(0.2533)PS(0.8734)AS(0.8734)PPR;
RLSQPESAEK	RLSQPES[79.9663]AEK	R	H	708	717	10	2	7S(79.9663)	sp|Q9UKV3|ACINU_HUMAN	Q9UKV3	ACINU_HUMAN	ACIN1	Apoptotic chromatin condensation inducer in the nucleus			2	1.6496297E7	MS/MS	STY:79.9663@RLS(0.0711)QPES(0.9289)AEK;
RLSYNTASNK	RLSYNT[79.9663]ASNK	R	T	10	19	10	2	6T(79.9663)	sp|P49207|RL34_HUMAN	P49207	RL34_HUMAN	RPL34	Large ribosomal subunit protein eL34			1	4.02799e+06	MS/MS	STY:79.9663@RLS(0.0206)Y(0.0206)NT(0.9389)AS(0.0199)NK;
RLSQPESAEK	RLS[79.9663]QPESAEK	R	H	708	717	10	2	3S(79.9663)	sp|Q9UKV3|ACINU_HUMAN	Q9UKV3	ACINU_HUMAN	ACIN1	Apoptotic chromatin condensation inducer in the nucleus			2	1.6496297E7	MS/MS	STY:79.9663@RLS(0.8851)QPES(0.1149)AEK;
RNSSEASSGDFLDLK	RNSSEASS[79.9663]GDFLDLK	R	G	85	99	15	2	8S(79.9663)	sp|Q9UK76|JUPI1_HUMAN	Q9UK76	JUPI1_HUMAN	JPT1	Jupiter microtubule associated homolog 1			1	1.4213722E7	MS/MS	STY:79.9663@RNS(0.0177)S(0.0177)EAS(0.0177)S(0.9469)GDFLDLK;
RNSSEASSGDFLDLK	RNSSEAS[79.9663]SGDFLDLK	R	G	85	99	15	2,3	7S(79.9663)	sp|Q9UK76|JUPI1_HUMAN	Q9UK76	JUPI1_HUMAN	JPT1	Jupiter microtubule associated homolog 1			2	5.4435572E7	MS/MS	STY:79.9663@RNS(0.0276)S(0.0276)EAS(0.4724)S(0.4724)GDFLDLK;
RNSSEASSGDFLDLK	RNSS[79.9663]EASSGDFLDLK	R	G	85	99	15	2	4S(79.9663)	sp|Q9UK76|JUPI1_HUMAN	Q9UK76	JUPI1_HUMAN	JPT1	Jupiter microtubule associated homolog 1			1	1.4213722E7	MS/MS	STY:79.9663@RNS(0.0195)S(0.9407)EAS(0.0199)S(0.0199)GDFLDLK;
RNSFSENEK	RNS[79.9663]FSENEK	R	H	827	835	9	2	3S(79.9663)	sp|Q9HCG8|CWC22_HUMAN	Q9HCG8	CWC22_HUMAN	CWC22	Pre-mRNA-splicing factor CWC22 homolog			1	1626791	MS/MS	STY:79.9663@RNS(0.5000)FS(0.5000)ENEK;
RNSSEASSGDFLDLK	RNS[79.9663]SEASSGDFLDLK	R	G	85	99	15	2,3	3S(79.9663)	sp|Q9UK76|JUPI1_HUMAN	Q9UK76	JUPI1_HUMAN	JPT1	Jupiter microtubule associated homolog 1			2	5.2135904E7	MS/MS	STY:79.9663@RNS(0.9346)S(0.0249)EAS(0.0202)S(0.0202)GDFLDLK;
RNSVERPAEPVAGAATPSLVEQQK	RNS[79.9663]VERPAEPVAGAATPSLVEQQK	R	M	1454	1477	24	3	3S(79.9663)	sp|Q9BTC0|DIDO1_HUMAN	Q9BTC0	DIDO1_HUMAN	DIDO1	Death-inducer obliterator 1			3	1.0068395E7	MS/MS	STY:79.9663@RNS(0.9251)VERPAEPVAGAAT(0.0375)PS(0.0375)LVEQQK;
RPDYAPMESSDEEDEEFQFIK	RPDY[79.9663]APMES[79.9663]SDEEDEEFQFIK	K	K	44	64	21	3	4Y(79.9663),9S(79.9663)	sp|P55081|MFAP1_HUMAN	P55081	MFAP1_HUMAN	MFAP1	Microfibrillar-associated protein 1			1	0	MS/MS	STY:79.9663@RPDY(0.6858)APMES(0.6571)S(0.6571)DEEDEEFQFIK;
RPEGPGAQAPSSPR	RPEGPGAQAPSS[79.9663]PR	R	V	504	517	14	2	12S(79.9663)	sp|P40222|TXLNA_HUMAN	P40222	TXLNA_HUMAN	TXLNA	Alpha-taxilin			2	1.189764E7	MS/MS	STY:79.9663@RPEGPGAQAPS(0.0650)S(0.9350)PR;
RPEGPGAQAPSSPR	RPEGPGAQAPS[79.9663]SPR	R	V	504	517	14	2,3	11S(79.9663)	sp|P40222|TXLNA_HUMAN	P40222	TXLNA_HUMAN	TXLNA	Alpha-taxilin			7	1.770793E7	MS/MS	STY:79.9663@RPEGPGAQAPS(0.5000)S(0.5000)PR;
RPMEEDGEEKSPSK	RPMEEDGEEKSPS[79.9663]K	K	K	372	385	14	3	13S(79.9663)	sp|Q12906|ILF3_HUMAN	Q12906	ILF3_HUMAN	ILF3	Interleukin enhancer-binding factor 3			1	3.12723e+06	MS/MS	STY:79.9663@RPMEEDGEEKS(0.1231)PS(0.8769)K;
RPMEEDGEEKSPSK	RPMEEDGEEKS[79.9663]PSK	K	K	372	385	14	2,3	11S(79.9663)	sp|Q12906|ILF3_HUMAN	Q12906	ILF3_HUMAN	ILF3	Interleukin enhancer-binding factor 3			4	2.86011e+06	MS/MS	STY:79.9663@RPMEEDGEEKS(0.8999)PS(0.1001)K;
RPNEDSDEDEEK	RPNEDS[79.9663]DEDEEK	K	G	686	697	12	2	6S(79.9663)	sp|Q12996|CSTF3_HUMAN	Q12996	CSTF3_HUMAN	CSTF3	Cleavage stimulation factor subunit 3			1	0	MS/MS	STY:79.9663@RPNEDS(1.0000)DEDEEK;
RPNTSPDR	RPNT[79.9663]SPDR	K	G	848	855	8	2	4T(79.9663)	sp|Q86VM9|ZCH18_HUMAN	Q86VM9	ZCH18_HUMAN	ZC3H18	Zinc finger CCCH domain-containing protein 18			1	0	MS/MS	STY:79.9663@RPNT(0.5000)S(0.5000)PDR;
RPPSPEPSTK	RPPSPEPS[79.9663]TK	R	V	2099	2108	10	2	8S(79.9663)	sp|Q01082|SPTB2_HUMAN	Q01082	SPTB2_HUMAN	SPTBN1	Spectrin beta chain, non-erythrocytic 1			1	9311630	MS/MS	STY:79.9663@RPPS(0.0246)PEPS(0.4877)T(0.4877)K;
RPPSPEPSTK	RPPS[79.9663]PEPSTK	R	V	2099	2108	10	2,3	4S(79.9663)	sp|Q01082|SPTB2_HUMAN	Q01082	SPTB2_HUMAN	SPTBN1	Spectrin beta chain, non-erythrocytic 1			9	1.2545749E7	MS/MS	STY:79.9663@RPPS(0.9475)PEPS(0.0263)T(0.0263)K;
RPPTPCSDPER	RPPTPC[57.0215]S[79.9663]DPER	K	K	81	91	11	2	6C(57.0215),7S(79.9663)	sp|Q9BW71|HIRP3_HUMAN	Q9BW71	HIRP3_HUMAN	HIRIP3	HIRA-interacting protein 3			1	401500	MS/MS	STY:79.9663@RPPT(0.1381)PCS(0.8619)DPER;
RPTETNPVTSNSDEECNETVK	RPTETNPVTSNSDEEC[57.0215]NET[79.9663]VK	R	E	666	686	21	3	16C(57.0215),19T(79.9663)	sp|P46100|ATRX_HUMAN	P46100	ATRX_HUMAN	ATRX	Transcriptional regulator ATRX			1	2.50766e+06	MS/MS	STY:79.9663@RPT(0.0180)ET(0.0180)NPVT(0.0208)S(0.0208)NS(0.0289)DEECNET(0.8936)VK;
RPTETNPVTSNSDEECNETVK	RPTETNPVTSNS[79.9663]DEEC[57.0215]NETVK	R	E	666	686	21	3	12S(79.9663),16C(57.0215)	sp|P46100|ATRX_HUMAN	P46100	ATRX_HUMAN	ATRX	Transcriptional regulator ATRX			1	2.50766e+06	MS/MS	STY:79.9663@RPT(0.0104)ET(0.0104)NPVT(0.0212)S(0.0099)NS(0.4740)DEECNET(0.4740)VK;
RPTETNPVTSNSDEECNETVK	RPTETNPVT[79.9663]SNSDEEC[57.0215]NETVK	R	E	666	686	21	3	16C(57.0215),9T(79.9663)	sp|P46100|ATRX_HUMAN	P46100	ATRX_HUMAN	ATRX	Transcriptional regulator ATRX			1	2.50766e+06	MS/MS	STY:79.9663@RPT(0.0051)ET(0.0059)NPVT(0.2473)S(0.2473)NS(0.2473)DEECNET(0.2473)VK;
RPTETNPVTSNSDEECNETVK	RPT[79.9663]ETNPVTSNSDEEC[57.0215]NETVK	R	E	666	686	21	3	16C(57.0215),3T(79.9663)	sp|P46100|ATRX_HUMAN	P46100	ATRX_HUMAN	ATRX	Transcriptional regulator ATRX			1	2.50766e+06	MS/MS	STY:79.9663@RPT(0.1667)ET(0.1667)NPVT(0.1667)S(0.1667)NS(0.1667)DEECNET(0.1667)VK;
RQSPLPPQK	RQS[79.9663]PLPPQK	K	K	5	13	9	2	3S(79.9663)	sp|Q01105|SET_HUMAN	Q01105	SET_HUMAN	SET	Protein SET			11	1.8995374E7	MS/MS	STY:79.9663@RQS(1.0000)PLPPQK;
RQVSASELHTSGILGPETLR	RQVSASELHTSGILGPET[79.9663]LR	R	D	2715	2734	20	3	18T(79.9663)	sp|P58107|EPIPL_HUMAN	P58107	EPIPL_HUMAN	EPPK1	Epiplakin			1	7.9779e+06	MS/MS	STY:79.9663@RQVS(0.0151)AS(0.0184)ELHT(0.0184)S(0.0184)GILGPET(0.9298)LR;
RQVSASELHTSGILGPETLR	RQVSASELHTS[79.9663]GILGPETLR	R	D	2715	2734	20	3	11S(79.9663)	sp|P58107|EPIPL_HUMAN	P58107	EPIPL_HUMAN	EPPK1	Epiplakin			1	3.39359e+06	MS/MS	STY:79.9663@RQVS(0.0135)AS(0.0143)ELHT(0.0155)S(0.9214)GILGPET(0.0353)LR;
RQVSASELHTSGILGPETLR	RQVSASELHT[79.9663]SGILGPETLR	R	D	2715	2734	20	3	10T(79.9663)	sp|P58107|EPIPL_HUMAN	P58107	EPIPL_HUMAN	EPPK1	Epiplakin			1	7922411	MS/MS	STY:79.9663@RQVS(0.0209)AS(0.0209)ELHT(0.9298)S(0.0152)GILGPET(0.0132)LR;
RQVSASELHTSGILGPETLR	RQVSAS[79.9663]ELHTSGILGPETLR	R	D	2715	2734	20	3	6S(79.9663)	sp|P58107|EPIPL_HUMAN	P58107	EPIPL_HUMAN	EPPK1	Epiplakin			1	7.9779e+06	MS/MS	STY:79.9663@RQVS(0.0173)AS(0.8768)ELHT(0.0726)S(0.0151)GILGPET(0.0183)LR;
RQVSASELHTSGILGPETLR	RQVS[79.9663]ASELHTSGILGPETLR	R	D	2715	2734	20	3	4S(79.9663)	sp|P58107|EPIPL_HUMAN	P58107	EPIPL_HUMAN	EPPK1	Epiplakin			3	7.9779e+06	MS/MS	STY:79.9663@RQVS(0.4860)AS(0.4860)ELHT(0.0093)S(0.0093)GILGPET(0.0093)LR;
RRSPPADAIPK	RRS[79.9663]PPADAIPK	K	S	9	19	11	3	3S(79.9663)	sp|P18754|RCC1_HUMAN	P18754	RCC1_HUMAN	RCC1	Regulator of chromosome condensation			7	7.26284e+06	MS/MS	STY:79.9663@RRS(1.0000)PPADAIPK;
RSASPDDDLGSSNWEAADLGNEER	RSASPDDDLGS[79.9663]SNWEAADLGNEER	K	K	14	37	24	3	11S(79.9663)	sp|O00193|SMAP_HUMAN	O00193	SMAP_HUMAN	SMAP	Small acidic protein			1	9101796	MS/MS	STY:79.9663@RS(0.2430)AS(0.2430)PDDDLGS(0.2570)S(0.2570)NWEAADLGNEER;
RSEACPCQPDSGSPLPAEEEK	RSEAC[57.0215]PC[57.0215]QPDS[79.9663]GSPLPAEEEK	R	R	492	512	21	3	11S(79.9663),5C(57.0215),7C(57.0215)	sp|Q14160|SCRIB_HUMAN	Q14160	SCRIB_HUMAN	SCRIB	Protein scribble homolog			2	1.10435e+06	MS/MS	STY:79.9663@RS(0.0170)EACPCQPDS(0.4915)GS(0.4915)PLPAEEEK;
RSASPDDDLGSSNWEAADLGNEER	RS[79.9663]ASPDDDLGSSNWEAADLGNEER	K	K	14	37	24	3	2S(79.9663)	sp|O00193|SMAP_HUMAN	O00193	SMAP_HUMAN	SMAP	Small acidic protein			2	9101796	MS/MS	STY:79.9663@RS(0.8973)AS(0.0664)PDDDLGS(0.0181)S(0.0181)NWEAADLGNEER;
RSDSVSASER	RS[79.9663]DSVSASER	R	A	384	393	10	2	2S(79.9663)	sp|O43719|HTSF1_HUMAN	O43719	HTSF1_HUMAN	HTATSF1	17S U2 SnRNP complex component HTATSF1			1	0	MS/MS	STY:79.9663@RS(0.4875)DS(0.4875)VS(0.0129)AS(0.0121)ER;
RTDALTSSPGR	RTDALTS[79.9663]SPGR	R	D	34	44	11	2	7S(79.9663)	sp|P49736|MCM2_HUMAN	P49736	MCM2_HUMAN	MCM2	DNA replication licensing factor MCM2			1	2.0265796E7	MS/MS	STY:79.9663@RT(0.0116)DALT(0.0117)S(0.4884)S(0.4884)PGR;
RTDALTSSPGR	RTDALT[79.9663]SSPGR	R	D	34	44	11	2	6T(79.9663)	sp|P49736|MCM2_HUMAN	P49736	MCM2_HUMAN	MCM2	DNA replication licensing factor MCM2			1	2.0265796E7	MS/MS	STY:79.9663@RT(0.0151)DALT(0.3283)S(0.3283)S(0.3283)PGR;
RTDALTSSPGR	RT[79.9663]DALTSSPGR	R	D	34	44	11	2	2T(79.9663)	sp|P49736|MCM2_HUMAN	P49736	MCM2_HUMAN	MCM2	DNA replication licensing factor MCM2			2	2.0265796E7	MS/MS	STY:79.9663@RT(0.9414)DALT(0.0205)S(0.0192)S(0.0189)PGR;
RVPSPTPAPK	RVPSPT[79.9663]PAPK	K	E	2578	2587	10	2	6T(79.9663)	sp|Q9UQ35|SRRM2_HUMAN	Q9UQ35	SRRM2_HUMAN	SRRM2	Serine/arginine repetitive matrix protein 2			1	2.278307E7	MS/MS	STY:79.9663@RVPS(0.0715)PT(0.9285)PAPK;
RVPSPTPAPK	RVPS[79.9663]PTPAPK	K	E	2578	2587	10	2	4S(79.9663)	sp|Q9UQ35|SRRM2_HUMAN	Q9UQ35	SRRM2_HUMAN	SRRM2	Serine/arginine repetitive matrix protein 2			7	2.4367156E7	MS/MS	STY:79.9663@RVPS(0.9483)PT(0.0517)PAPK;
RVSGPDPKPGSNCSPAQSVLSEVPSVPTNGMAK	RVSGPDPKPGSNC[57.0215]S[79.9663]PAQSVLSEVPSVPTNGMAK	R	N	11	43	33	4	13C(57.0215),14S(79.9663)	sp|P22314|UBA1_HUMAN	P22314	UBA1_HUMAN	UBA1	Ubiquitin-like modifier-activating enzyme 1			1	3177516	MS/MS	STY:79.9663@RVS(0.1515)GPDPKPGS(0.1515)NCS(0.6519)PAQS(0.0090)VLS(0.0090)EVPS(0.0156)VPT(0.0113)NGMAK;
RVSVCAETYNPDEEEEDTDPR	RVSVC[57.0215]AET[79.9663]YNPDEEEEDTDPR	R	V	97	117	21	3	5C(57.0215),8T(79.9663)	sp|P13861|KAP2_HUMAN	P13861	KAP2_HUMAN	PRKAR2A	cAMP-dependent protein kinase type II-alpha regulatory subunit			1	6498762	MS/MS	STY:79.9663@RVS(0.0736)VCAET(0.8607)Y(0.0187)NPDEEEEDT(0.0470)DPR;
RVSGPDPK	RVS[79.9663]GPDPK	R	P	11	18	8	2	3S(79.9663)	sp|P22314|UBA1_HUMAN	P22314	UBA1_HUMAN	UBA1	Ubiquitin-like modifier-activating enzyme 1			1	8357911	MS/MS	STY:79.9663@RVS(1.0000)GPDPK;
RVSVCAETYNPDEEEEDTDPR	RVS[79.9663]VC[57.0215]AETYNPDEEEEDTDPR	R	V	97	117	21	3	3S(79.9663),5C(57.0215)	sp|P13861|KAP2_HUMAN	P13861	KAP2_HUMAN	PRKAR2A	cAMP-dependent protein kinase type II-alpha regulatory subunit			2	6498762	MS/MS	STY:79.9663@RVS(0.9002)VCAET(0.0327)Y(0.0266)NPDEEEEDT(0.0405)DPR;
RVVLGDGVQLPPGDYSTTPGGTLFSTTPGGTR	RVVLGDGVQLPPGDYSTT[79.9663]PGGTLFSTTPGGT[79.9663]R	R	I	20	51	32	3	18T(79.9663),31T(79.9663)	sp|Q13541|4EBP1_HUMAN	Q13541	4EBP1_HUMAN	EIF4EBP1	Eukaryotic translation initiation factor 4E-binding protein 1			1	1.6842038E7	MS/MS	STY:79.9663@RVVLGDGVQLPPGDY(0.0116)S(0.0119)T(0.0119)T(0.5407)PGGT(0.4916)LFS(0.2236)T(0.0118)T(0.0118)PGGT(0.6851)R;
RYSPPIQR	RYS[79.9663]PPIQR	R	R	595	602	8	2	3S(79.9663)	sp|Q8IYB3|SRRM1_HUMAN	Q8IYB3	SRRM1_HUMAN	SRRM1	Serine/arginine repetitive matrix protein 1			3	1.6483669E7	MS/MS	STY:79.9663@RY(0.0509)S(0.9491)PPIQR;
RYSPPIQR	RY[79.9663]SPPIQR	R	R	595	602	8	2	2Y(79.9663)	sp|Q8IYB3|SRRM1_HUMAN	Q8IYB3	SRRM1_HUMAN	SRRM1	Serine/arginine repetitive matrix protein 1			1	1.6483669E7	MS/MS	STY:79.9663@RY(0.5000)S(0.5000)PPIQR;
SAGEEEDGPVLTDEQK	SAGEEEDGPVLT[79.9663]DEQK	R	S	148	163	16	2	12T(79.9663)	sp|Q66PJ3|AR6P4_HUMAN	Q66PJ3	AR6P4_HUMAN	ARL6IP4	ADP-ribosylation factor-like protein 6-interacting protein 4			2	8483984	MS/MS	STY:79.9663@S(0.0983)AGEEEDGPVLT(0.9017)DEQK;
SAMDSPVPASMFAPEPSSPGAAR	SAMDSPVPASMFAPEPS[79.9663]SPGAAR	R	A	8	30	23	3	17S(79.9663)	sp|O00178|GTPB1_HUMAN	O00178	GTPB1_HUMAN	GTPBP1	GTP-binding protein 1			1	0	MS/MS	STY:79.9663@S(0.0108)AMDS(0.0108)PVPAS(0.0097)MFAPEPS(0.4843)S(0.4843)PGAAR;
SASPDDDLGSSNWEAADLGNEER	SASPDDDLGSS[79.9663]NWEAADLGNEER	R	K	15	37	23	3	11S(79.9663)	sp|O00193|SMAP_HUMAN	O00193	SMAP_HUMAN	SMAP	Small acidic protein			1	0	MS/MS	STY:79.9663@S(0.0346)AS(0.0195)PDDDLGS(0.0406)S(0.9052)NWEAADLGNEER;
SCFESSPDPELK	SC[57.0215]FES[79.9663]SPDPELK	R	S	871	882	12	2	2C(57.0215),5S(79.9663)	sp|Q9UQ35|SRRM2_HUMAN	Q9UQ35	SRRM2_HUMAN	SRRM2	Serine/arginine repetitive matrix protein 2			1	3.44028e+06	MS/MS	STY:79.9663@S(0.0161)CFES(0.4919)S(0.4919)PDPELK;
SDAEEDGGTVSQEEEDR	SDAEEDGGTVS[79.9663]QEEEDR	K	K	554	570	17	2	11S(79.9663)	sp|P27824|CALX_HUMAN	P27824	CALX_HUMAN	CANX	Calnexin			1	1.18109e+06	MS/MS	STY:79.9663@S(0.0583)DAEEDGGT(0.0583)VS(0.8835)QEEEDR;
SDAEEDGGTVSQEEEDR	SDAEEDGGT[79.9663]VSQEEEDR	K	K	554	570	17	2	9T(79.9663)	sp|P27824|CALX_HUMAN	P27824	CALX_HUMAN	CANX	Calnexin			1	0	MS/MS	STY:79.9663@S(0.0958)DAEEDGGT(0.4521)VS(0.4521)QEEEDR;
SEEVPAFGVASPPPLTDTPDTTANAEGDLPTTMGGPLPPHLALK	SEEVPAFGVASPPPLTDTPDTTANAEGDLPT[79.9663]TMGGPLPPHLALK	K	A	77	120	44	4	31T(79.9663)	sp|Q08211|DHX9_HUMAN	Q08211	DHX9_HUMAN	DHX9	ATP-dependent RNA helicase A			1	3.05157e+06	MS/MS	STY:79.9663@S(0.0713)EEVPAFGVAS(0.1875)PPPLT(0.1280)DT(0.1280)PDT(0.0412)T(0.0412)ANAEGDLPT(0.2014)T(0.2014)MGGPLPPHLALK;
SESPKEPEQLR	SES[79.9663]PKEPEQLR	K	K	4	14	11	2	3S(79.9663)	sp|P09651|ROA1_HUMAN	P09651	ROA1_HUMAN	HNRNPA1	Heterogeneous nuclear ribonucleoprotein A1	HNRNPA1L3	sp|A0A2R8Y4L2|RA1L3_HUMAN	1	5549671	MS/MS	STY:79.9663@S(0.0524)ES(0.9476)PKEPEQLR;
SETAPAETATPAPVEK	SET[79.9663]APAETATPAPVEK	M	S	2	17	16	2	3T(79.9663)	sp|P16401|H15_HUMAN	P16401	H15_HUMAN	H1-5	Histone H1.5			1	0	MS/MS	STY:79.9663@S(0.0163)ET(0.4854)APAET(0.4854)AT(0.0129)PAPVEK;
SGAQASSTPLSPTR	SGAQASSTPLS[79.9663]PTR	R	I	12	25	14	2	11S(79.9663)	sp|P02545|LMNA_HUMAN	P02545	LMNA_HUMAN	LMNA	Prelamin-A/C			2	1.1345464E7	MS/MS	STY:79.9663@S(0.0457)GAQAS(0.0457)S(0.0101)T(0.0101)PLS(0.8784)PT(0.0100)R;
SGAQASSTPLSPTR	SGAQASST[79.9663]PLSPTR	R	I	12	25	14	2	8T(79.9663)	sp|P02545|LMNA_HUMAN	P02545	LMNA_HUMAN	LMNA	Prelamin-A/C			1	1.1345464E7	MS/MS	STY:79.9663@S(0.0093)GAQAS(0.0054)S(0.0063)T(0.3264)PLS(0.3264)PT(0.3264)R;
SGDETPGSEVPGDK	SGDET[79.9663]PGSEVPGDK	R	A	161	174	14	2	5T(79.9663)	sp|Q1KMD3|HNRL2_HUMAN	Q1KMD3	HNRL2_HUMAN	HNRNPUL2	Heterogeneous nuclear ribonucleoprotein U-like protein 2			1	4.5229e+06	MS/MS	STY:79.9663@S(0.2014)GDET(0.7764)PGS(0.0222)EVPGDK;
SGLTVPTSPK	SGLTVPT[79.9663]SPK	R	G	87	96	10	2	7T(79.9663)	sp|Q53EL6|PDCD4_HUMAN	Q53EL6	PDCD4_HUMAN	PDCD4	Programmed cell death protein 4			1	6.31984e+06	MS/MS	STY:79.9663@S(0.0151)GLT(0.0151)VPT(0.4849)S(0.4849)PK;
SGSSSPDSEITELK	SGSSS[79.9663]PDSEITELK	R	F	571	584	14	2	5S(79.9663)	sp|P17812|PYRG1_HUMAN	P17812	PYRG1_HUMAN	CTPS1	CTP synthase 1			1	0	MS/MS	STY:79.9663@S(0.0115)GS(0.0115)S(0.0115)S(0.9445)PDS(0.0106)EIT(0.0106)ELK;
SGSMDPSGAHPSVR	SGS[79.9663]MDPSGAHPSVR	R	Q	18	31	14	2	3S(79.9663)	sp|Q07666|KHDR1_HUMAN	Q07666	KHDR1_HUMAN	KHDRBS1	KH domain-containing, RNA-binding, signal transduction-associated protein 1			1	2.63633e+06	MS/MS	STY:79.9663@S(0.0252)GS(0.9389)MDPS(0.0180)GAHPS(0.0180)VR;
SHSTEPNLSSFLNDPNPMK	SHS[79.9663]TEPNLSSFLNDPNPMK	R	Y	469	487	19	3	3S(79.9663)	sp|Q9UPQ0|LIMC1_HUMAN	Q9UPQ0	LIMC1_HUMAN	LIMCH1	LIM and calponin homology domains-containing protein 1			1	6577593	MS/MS	STY:79.9663@S(0.0096)HS(0.4827)T(0.4827)EPNLS(0.0127)S(0.0124)FLNDPNPMK;
SLDSDESEDEEDDYQQK	SLDS[79.9663]DES[79.9663]EDEEDDYQQK	K	R	57	73	17	2	4S(79.9663),7S(79.9663)	sp|Q13442|HAP28_HUMAN	Q13442	HAP28_HUMAN	PDAP1	28 kDa heat- and acid-stable phosphoprotein			1	0	MS/MS	STY:79.9663@S(0.1031)LDS(0.9137)DES(0.9137)EDEEDDY(0.0694)QQK;
SLLPLSTSLDHR	SLLPLST[79.9663]S[79.9663]LDHR	R	S	847	858	12	3	7T(79.9663),8S(79.9663)	sp|Q8TEQ6|GEMI5_HUMAN	Q8TEQ6	GEMI5_HUMAN	GEMIN5	Gem-associated protein 5			1	0	MS/MS	STY:79.9663@S(0.0573)LLPLS(0.0502)T(0.9462)S(0.9462)LDHR;
SLLPLSTSLDHR	SLLPLS[79.9663]T[79.9663]SLDHR	R	S	847	858	12	3	6S(79.9663),7T(79.9663)	sp|Q8TEQ6|GEMI5_HUMAN	Q8TEQ6	GEMI5_HUMAN	GEMIN5	Gem-associated protein 5			1	0	MS/MS	STY:79.9663@S(0.0379)LLPLS(0.6933)T(0.6344)S(0.6344)LDHR;
SLPTPAVLLSPTK	SLPT[79.9663]PAVLLSPTK	K	E	632	644	13	2	4T(79.9663)	sp|Q8WX93|PALLD_HUMAN	Q8WX93	PALLD_HUMAN	PALLD	Palladin			1	5002947	MS/MS	STY:79.9663@S(0.0078)LPT(0.3307)PAVLLS(0.3307)PT(0.3307)K;
SLSTSGESLYHVLGLDK	SLSTS[79.9663]GESLYHVLGLDK	R	N	8	24	17	3	5S(79.9663)	sp|Q9H3Z4|DNJC5_HUMAN	Q9H3Z4	DNJC5_HUMAN	DNAJC5	DnaJ homolog subfamily C member 5			1	3.5435e+06	MS/MS	STY:79.9663@S(0.0102)LS(0.0109)T(0.0147)S(0.8934)GES(0.0234)LY(0.0473)HVLGLDK;
SMGTGDTPGLEVPSSPLRK	SMGTGDT[79.9663]PGLEVPSSPLRK	R	A	381	399	19	3	7T(79.9663)	sp|Q86WB0|ZC3C1_HUMAN	Q86WB0	ZC3C1_HUMAN	ZC3HC1	Zinc finger C3HC-type protein 1			1	0	MS/MS	STY:79.9663@S(0.0172)MGT(0.0211)GDT(0.9264)PGLEVPS(0.0177)S(0.0177)PLRK;
SPDLAPTPAPQSTPR	SPDLAPTPAPQS[79.9663]TPR	K	N	506	520	15	2	12S(79.9663)	sp|Q9BY44|EIF2A_HUMAN	Q9BY44	EIF2A_HUMAN	EIF2A	Eukaryotic translation initiation factor 2A			1	4.12114e+06	MS/MS	STY:79.9663@S(0.2870)PDLAPT(0.0336)PAPQS(0.3397)T(0.3397)PR;
SPEPEVLSTQEDLFDQSNK	SPEPEVLST[79.9663]QEDLFDQSNK	K	T	294	312	19	3	9T(79.9663)	sp|Q12888|TP53B_HUMAN	Q12888	TP53B_HUMAN	TP53BP1	TP53-binding protein 1			1	0	MS/MS	STY:79.9663@S(0.4312)PEPEVLS(0.0140)T(0.5280)QEDLFDQS(0.0268)NK;
SPGALETPSAAGSQGNTASQGK	SPGALETPS[79.9663]AAGSQGNTASQGK	K	E	624	645	22	3	9S(79.9663)	sp|Q9Y2D5|PLAK2_HUMAN	Q9Y2D5	PLAK2_HUMAN	PALM2AKAP2	PALM2-AKAP2 fusion protein			1	1.06775e+06	MS/MS	STY:79.9663@S(0.0073)PGALET(0.0077)PS(0.5044)AAGS(0.0641)QGNT(0.2082)AS(0.2082)QGK;
SPGALETPSAAGSQGNTASQGK	SPGALET[79.9663]PSAAGSQGNTASQGK	K	E	624	645	22	3	7T(79.9663)	sp|Q9Y2D5|PLAK2_HUMAN	Q9Y2D5	PLAK2_HUMAN	PALM2AKAP2	PALM2-AKAP2 fusion protein			1	0	MS/MS	STY:79.9663@S(0.0413)PGALET(0.5865)PS(0.0132)AAGS(0.0082)QGNT(0.1754)AS(0.1754)QGK;
SPGAPGPLTLK	SPGAPGPLT[79.9663]LK	R	E	344	354	11	2	9T(79.9663)	sp|Q15942|ZYX_HUMAN	Q15942	ZYX_HUMAN	ZYX	Zyxin			1	3219933	MS/MS	STY:79.9663@S(0.1429)PGAPGPLT(0.8571)LK;
SPGSGSQSSGWHEVEPGMPSPTTLK	SPGSGS[79.9663]QSSGWHEVEPGMPSPTTLK	R	K	300	324	25	3	6S(79.9663)	sp|Q12857|NFIA_HUMAN	Q12857	NFIA_HUMAN	NFIA	Nuclear factor 1 A-type			1	4353964	MS/MS	STY:79.9663@S(0.0056)PGS(0.0056)GS(0.3250)QS(0.3250)S(0.3250)GWHEVEPGMPS(0.0046)PT(0.0046)T(0.0046)LK;
SPGSGSQSSGWHEVEPGMPSPTTLK	SPGS[79.9663]GSQSSGWHEVEPGMPSPTTLK	R	K	300	324	25	3	4S(79.9663)	sp|Q12857|NFIA_HUMAN	Q12857	NFIA_HUMAN	NFIA	Nuclear factor 1 A-type			1	4353964	MS/MS	STY:79.9663@S(0.0126)PGS(0.4056)GS(0.4056)QS(0.0733)S(0.0733)GWHEVEPGMPS(0.0098)PT(0.0098)T(0.0098)LK;
SPQPPVEEEDEHFDDTVVCLDTYNCDLHFK	SPQPPVEEEDEHFDDT[79.9663]VVC[57.0215]LDTYNC[57.0215]DLHFK	K	I	271	300	30	4	16T(79.9663),19C(57.0215),25C(57.0215)	sp|Q00839|HNRPU_HUMAN	Q00839	HNRPU_HUMAN	HNRNPU	Heterogeneous nuclear ribonucleoprotein U			1	5583595	MS/MS	STY:79.9663@S(0.0544)PQPPVEEEDEHFDDT(0.4671)VVCLDT(0.4671)Y(0.0114)NCDLHFK;
SPSGGAAGPLLTPSQSLDGSR	SPSGGAAGPLLTPSQSLDGS[79.9663]R	R	R	185	205	21	3	20S(79.9663)	sp|Q96CX2|KCD12_HUMAN	Q96CX2	KCD12_HUMAN	KCTD12	BTB/POZ domain-containing protein KCTD12			1	1.47743e+06	MS/MS	STY:79.9663@S(0.1598)PS(0.0644)GGAAGPLLT(0.2416)PS(0.2416)QS(0.0051)LDGS(0.2874)R;
SPTMEQAVQTASAHLPAPAAVGR	SPTM[15.9949]EQAVQTAS[79.9663]AHLPAPAAVGR	K	R	192	214	23	3	12S(79.9663),4M(15.9949)	sp|Q8ND56|LS14A_HUMAN	Q8ND56	LS14A_HUMAN	LSM14A	Protein LSM14 homolog A			1	5031769	MS/MS	STY:79.9663@S(0.3261)PT(0.3261)MEQAVQT(0.0135)AS(0.3342)AHLPAPAAVGR;M:15.9949@SPTM(1.0000)EQAVQTASAHLPAPAAVGR;
SPTMEQAVQTASAHLPAPAAVGR	SPTM[15.9949]EQAVQT[79.9663]ASAHLPAPAAVGR	K	R	192	214	23	3	10T(79.9663),4M(15.9949)	sp|Q8ND56|LS14A_HUMAN	Q8ND56	LS14A_HUMAN	LSM14A	Protein LSM14 homolog A			1	5379576	MS/MS	STY:79.9663@S(0.0399)PT(0.0399)MEQAVQT(0.9017)AS(0.0186)AHLPAPAAVGR;M:15.9949@SPTM(1.0000)EQAVQTASAHLPAPAAVGR;
SPTGPSNSFLANMGGTVAHK	SPT[79.9663]GPSNSFLANMGGTVAHK	R	I	222	241	20	3	3T(79.9663)	sp|Q96I25|SPF45_HUMAN	Q96I25	SPF45_HUMAN	RBM17	Splicing factor 45			1	4.20017e+06	MS/MS	STY:79.9663@S(0.0159)PT(0.9383)GPS(0.0134)NS(0.0133)FLANMGGT(0.0192)VAHK;
SPVSTRPLPSASQK	SPVST[79.9663]RPLPSASQK	R	A	216	229	14	2	5T(79.9663)	sp|Q8ND56|LS14A_HUMAN	Q8ND56	LS14A_HUMAN	LSM14A	Protein LSM14 homolog A			1	5.16915e+06	MS/MS	STY:79.9663@S(0.0113)PVS(0.0113)T(0.3258)RPLPS(0.3258)AS(0.3258)QK;
SQEPIPDDQKVSDDDK	SQEPIPDDQKVS[79.9663]DDDK	K	E	415	430	16	2	12S(79.9663)	sp|Q86UE4|LYRIC_HUMAN	Q86UE4	LYRIC_HUMAN	MTDH	Protein LYRIC			1	0	MS/MS	STY:79.9663@S(0.0512)QEPIPDDQKVS(0.9488)DDDK;
SQSLPNSLDYTQTSDPGR	SQSLPNSLDYTQTS[79.9663]DPGR	R	H	44	61	18	2	14S(79.9663)	sp|Q96TC7|RMD3_HUMAN	Q96TC7	RMD3_HUMAN	RMDN3	Regulator of microtubule dynamics protein 3			1	3.24505e+06	MS/MS	STY:79.9663@S(0.1347)QS(0.1347)LPNS(0.0082)LDY(0.0082)T(0.0082)QT(0.0084)S(0.6977)DPGR;
SQSSDTEQQSPTSGGGK	SQS[79.9663]SDTEQQSPTSGGGK	R	V	495	511	17	2	3S(79.9663)	sp|P23588|IF4B_HUMAN	P23588	IF4B_HUMAN	EIF4B	Eukaryotic translation initiation factor 4B			1	1.23034e+06	MS/MS	STY:79.9663@S(0.0080)QS(0.6605)S(0.0131)DT(0.0131)EQQS(0.0349)PT(0.1352)S(0.1352)GGGK;
SRSGEGEVSGLMR	SRS[79.9663]GEGEVSGLMR	R	K	471	483	13	2	3S(79.9663)	sp|Q13263|TIF1B_HUMAN	Q13263	TIF1B_HUMAN	TRIM28	Transcription intermediary factor 1-beta			1	4485913	MS/MS	STY:79.9663@S(0.0307)RS(0.8508)GEGEVS(0.1185)GLMR;
SSMSGLHLVK	SSMS[79.9663]GLHLVK	R	Q	77	86	10	2	4S(79.9663)	sp|Q13085|ACACA_HUMAN	Q13085	ACACA_HUMAN	ACACA	Acetyl-CoA carboxylase 1			1	4669060	MS/MS	STY:79.9663@S(0.0261)S(0.0261)MS(0.9478)GLHLVK;
SSSPAPADIAQTVQEDLR	SSSPAPADIAQT[79.9663]VQEDLR	K	T	230	247	18	2	12T(79.9663)	sp|Q13283|G3BP1_HUMAN	Q13283	G3BP1_HUMAN	G3BP1	Ras GTPase-activating protein-binding protein 1			1	3.8664732E7	MS/MS	STY:79.9663@S(0.0254)S(0.0254)S(0.0254)PAPADIAQT(0.9238)VQEDLR;
SSTPPGESYFGVSSLQLK	SST[79.9663]PPGESYFGVSSLQLK	K	G	1041	1058	18	2	3T(79.9663)	sp|Q9UQ35|SRRM2_HUMAN	Q9UQ35	SRRM2_HUMAN	SRRM2	Serine/arginine repetitive matrix protein 2			1	0	MS/MS	STY:79.9663@S(0.0035)S(0.0035)T(0.2593)PPGES(0.1961)Y(0.1961)FGVS(0.1707)S(0.1707)LQLK;
STAQQELDGKPASPTPVIVASHTANK	STAQQELDGKPASPTPVIVASHT[79.9663]ANK	R	E	847	872	26	3	23T(79.9663)	sp|P35606|COPB2_HUMAN	P35606	COPB2_HUMAN	COPB2	Coatomer subunit beta'			1	6.10355e+06	MS/MS	STY:79.9663@S(0.1360)T(0.1360)AQQELDGKPAS(0.2413)PT(0.0528)PVIVAS(0.0059)HT(0.4279)ANK;
STAQQELDGKPASPTPVIVASHTANK	STAQQELDGKPASPTPVIVAS[79.9663]HTANK	R	E	847	872	26	4	21S(79.9663)	sp|P35606|COPB2_HUMAN	P35606	COPB2_HUMAN	COPB2	Coatomer subunit beta'			1	1.41611E7	MS/MS	STY:79.9663@S(0.0112)T(0.0112)AQQELDGKPAS(0.0133)PT(0.0096)PVIVAS(0.4773)HT(0.4773)ANK;
STAQQELDGKPASPTPVIVASHTANK	STAQQELDGKPAS[79.9663]PTPVIVASHTANK	R	E	847	872	26	3	13S(79.9663)	sp|P35606|COPB2_HUMAN	P35606	COPB2_HUMAN	COPB2	Coatomer subunit beta'			2	6.10355e+06	MS/MS	STY:79.9663@S(0.0110)T(0.0110)AQQELDGKPAS(0.9275)PT(0.0109)PVIVAS(0.0206)HT(0.0191)ANK;
STTPPPAEPVSLPQEPPK	STTPPPAEPVS[79.9663]LPQEPPK	K	A	225	242	18	2	11S(79.9663)	sp|Q9UN86|G3BP2_HUMAN	Q9UN86	G3BP2_HUMAN	G3BP2	Ras GTPase-activating protein-binding protein 2			1	5.71667e+06	MS/MS	STY:79.9663@S(0.1060)T(0.1060)T(0.1060)PPPAEPVS(0.6820)LPQEPPK;
SYDVPPPPMEPDHPFYSNISK	SYDVPPPPMEPDHPFY[79.9663]SNISK	R	D	118	138	21	3	16Y(79.9663)	sp|P18669|PGAM1_HUMAN	P18669	PGAM1_HUMAN	PGAM1	Phosphoglycerate mutase 1	PGAM4	sp|Q8N0Y7|PGAM4_HUMAN	1	2.39928e+06	MS/MS	STY:79.9663@S(0.0096)Y(0.0096)DVPPPPMEPDHPFY(0.3935)S(0.3935)NIS(0.1937)K;
SAEPSANTTLVSETEEEGSVPAFGAAAK	S[79.9663]AEPSANTTLVSETEEEGSVPAFGAAAK	K	P	160	187	28	3	1S(79.9663)	sp|Q13428|TCOF_HUMAN	Q13428	TCOF_HUMAN	TCOF1	Treacle protein			1	6701448	MS/MS	STY:79.9663@S(0.3192)AEPS(0.3192)ANT(0.3192)T(0.0164)LVS(0.0090)ET(0.0090)EEEGS(0.0080)VPAFGAAAK;
SASASHQADIK	S[79.9663]ASASHQADIK	R	E	97	107	11	2	1S(79.9663)	sp|Q14739|LBR_HUMAN	Q14739	LBR_HUMAN	LBR	Delta(14)-sterol reductase LBR			1	8222567	MS/MS	STY:79.9663@S(0.4919)AS(0.4919)AS(0.0163)HQADIK;
SASSDTSEELNSQDSPPK	S[79.9663]ASSDTSEELNSQDSPPK	R	Q	288	305	18	2	1S(79.9663)	sp|O14745|NHRF1_HUMAN	O14745	NHRF1_HUMAN	NHERF1	Na(+)/H(+) exchange regulatory cofactor NHE-RF1			2	2.65226e+06	MS/MS	STY:79.9663@S(0.3267)AS(0.3267)S(0.3267)DT(0.0050)S(0.0050)EELNS(0.0048)QDS(0.0050)PPK;
SDAEEDGGTVSQEEEDR	S[79.9663]DAEEDGGTVSQEEEDR	K	K	554	570	17	2	1S(79.9663)	sp|P27824|CALX_HUMAN	P27824	CALX_HUMAN	CANX	Calnexin			2	1246495	MS/MS	STY:79.9663@S(0.9241)DAEEDGGT(0.0379)VS(0.0379)QEEEDR;
SESPKEPEQLR	S[79.9663]ESPKEPEQLR	K	K	4	14	11	2	1S(79.9663)	sp|P09651|ROA1_HUMAN	P09651	ROA1_HUMAN	HNRNPA1	Heterogeneous nuclear ribonucleoprotein A1	HNRNPA1L3	sp|A0A2R8Y4L2|RA1L3_HUMAN	8	1.4666028E7	MS/MS	STY:79.9663@S(0.5000)ES(0.5000)PKEPEQLR;
SESPKEPEQLRK	S[79.9663]ESPKEPEQLRK	K	L	4	15	12	3	1S(79.9663)	sp|P09651|ROA1_HUMAN	P09651	ROA1_HUMAN	HNRNPA1	Heterogeneous nuclear ribonucleoprotein A1	HNRNPA1L3	sp|A0A2R8Y4L2|RA1L3_HUMAN	2	3399550	MS/MS	STY:79.9663@S(0.5000)ES(0.5000)PKEPEQLRK;
SETAPAAPAAAPPAEK	S[79.9663]ETAPAAPAAAPPAEK	M	A	2	17	16	2	1S(79.9663)	sp|P16403|H12_HUMAN	P16403	H12_HUMAN	H1-2	Histone H1.2			1	4.83562e+06	MS/MS	STY:79.9663@S(0.5000)ET(0.5000)APAAPAAAPPAEK;
SETAPAAPAAPAPAEK	S[79.9663]ETAPAAPAAPAPAEK	M	T	2	17	16	2	1S(79.9663)	sp|P10412|H14_HUMAN	P10412	H14_HUMAN	H1-4	Histone H1.4			1	4710313	MS/MS	STY:79.9663@S(0.5000)ET(0.5000)APAAPAAPAPAEK;
SGAQASSTPLSPTR	S[79.9663]GAQASSTPLSPTR	R	I	12	25	14	2	1S(79.9663)	sp|P02545|LMNA_HUMAN	P02545	LMNA_HUMAN	LMNA	Prelamin-A/C			1	1.1345464E7	MS/MS	STY:79.9663@S(0.2915)GAQAS(0.0048)S(0.1759)T(0.1759)PLS(0.1759)PT(0.1759)R;
SGDETPGSEVPGDK	S[79.9663]GDETPGSEVPGDK	R	A	161	174	14	2	1S(79.9663)	sp|Q1KMD3|HNRL2_HUMAN	Q1KMD3	HNRL2_HUMAN	HNRNPUL2	Heterogeneous nuclear ribonucleoprotein U-like protein 2			1	4.5229e+06	MS/MS	STY:79.9663@S(0.8977)GDET(0.0631)PGS(0.0392)EVPGDK;
SGEGEVSGLMR	S[79.9663]GEGEVSGLM[15.9949]R	R	K	473	483	11	2	10M(15.9949),1S(79.9663)	sp|Q13263|TIF1B_HUMAN	Q13263	TIF1B_HUMAN	TRIM28	Transcription intermediary factor 1-beta			1	0	MS/MS	STY:79.9663@S(0.9458)GEGEVS(0.0542)GLMR;M:15.9949@SGEGEVSGLM(1.0000)R;
SGLTVPTSPK	S[79.9663]GLTVPTSPK	R	G	87	96	10	2	1S(79.9663)	sp|Q53EL6|PDCD4_HUMAN	Q53EL6	PDCD4_HUMAN	PDCD4	Programmed cell death protein 4			2	7.9716e+06	MS/MS	STY:79.9663@S(0.3305)GLT(0.3305)VPT(0.3305)S(0.0086)PK;
SGSMDPSGAHPSVR	S[79.9663]GSMDPSGAHPSVR	R	Q	18	31	14	2	1S(79.9663)	sp|Q07666|KHDR1_HUMAN	Q07666	KHDR1_HUMAN	KHDRBS1	KH domain-containing, RNA-binding, signal transduction-associated protein 1			4	8421966	MS/MS	STY:79.9663@S(0.9248)GS(0.0354)MDPS(0.0203)GAHPS(0.0195)VR;
SHSTEPNLSSFLNDPNPMK	S[79.9663]HSTEPNLSSFLNDPNPMK	R	Y	469	487	19	3	1S(79.9663)	sp|Q9UPQ0|LIMC1_HUMAN	Q9UPQ0	LIMC1_HUMAN	LIMCH1	LIM and calponin homology domains-containing protein 1			1	6577593	MS/MS	STY:79.9663@S(0.3261)HS(0.3261)T(0.3261)EPNLS(0.0108)S(0.0108)FLNDPNPMK;
SINEENGEVSEDQSQNK	S[79.9663]INEENGEVSEDQSQNK	K	H	23	39	17	2	1S(79.9663)	sp|Q13523|PRP4K_HUMAN	Q13523	PRP4K_HUMAN	PRP4K	Serine/threonine-protein kinase PRP4 homolog			1	1666678	MS/MS	STY:79.9663@S(0.4440)INEENGEVS(0.1856)EDQS(0.3704)QNK;
SISADDDLQESSR	S[79.9663]ISADDDLQESSR	R	R	113	125	13	2	1S(79.9663)	sp|P18615|NELFE_HUMAN	P18615	NELFE_HUMAN	NELFE	Negative elongation factor E			1	0	MS/MS	STY:79.9663@S(0.8883)IS(0.0179)ADDDLQES(0.0478)S(0.0460)R;
SKSPLPPEEEAK	S[79.9663]KSPLPPEEEAK	R	D	226	237	12	2	1S(79.9663)	sp|Q1KMD3|HNRL2_HUMAN	Q1KMD3	HNRL2_HUMAN	HNRNPUL2	Heterogeneous nuclear ribonucleoprotein U-like protein 2			3	1534698	MS/MS	STY:79.9663@S(0.9389)KS(0.0611)PLPPEEEAK;
SLENETLNK	S[79.9663]LENETLNK	K	E	445	453	9	2	1S(79.9663)	sp|P23588|IF4B_HUMAN	P23588	IF4B_HUMAN	EIF4B	Eukaryotic translation initiation factor 4B			2	2.2225122E7	MS/MS	STY:79.9663@S(0.9154)LENET(0.0846)LNK;
SLLDASEEAIK	S[79.9663]LLDASEEAIK	K	K	721	731	11	2	1S(79.9663)	sp|P18206|VINC_HUMAN	P18206	VINC_HUMAN	VCL	Vinculin			1	1.45236e+06	MS/MS	STY:79.9663@S(0.8847)LLDAS(0.1153)EEAIK;
SLSDSESDDSK	S[79.9663]LSDSESDDSK	K	S	93	103	11	2	1S(79.9663)	sp|Q13185|CBX3_HUMAN	Q13185	CBX3_HUMAN	CBX3	Chromobox protein homolog 3			2	7.43033e+06	MS/MS	STY:79.9663@S(0.4815)LS(0.4815)DS(0.0122)ES(0.0124)DDS(0.0124)K;
SLSEQPVMDTATATEQAK	S[79.9663]LSEQPVMDTATATEQAK	R	Q	49	66	18	2	1S(79.9663)	sp|P18615|NELFE_HUMAN	P18615	NELFE_HUMAN	NELFE	Negative elongation factor E			1	0	MS/MS	STY:79.9663@S(0.9057)LS(0.0160)EQPVMDT(0.0282)AT(0.0251)AT(0.0251)EQAK;
SLSPGGAALGYR	S[79.9663]LSPGGAALGYR	R	D	292	303	12	2	1S(79.9663)	sp|Q96T37|RBM15_HUMAN	Q96T37	RBM15_HUMAN	RBM15	RNA-binding protein 15			1	0	MS/MS	STY:79.9663@S(0.4905)LS(0.4905)PGGAALGY(0.0191)R;
SLSTSGESLYHVLGLDK	S[79.9663]LSTSGESLYHVLGLDK	R	N	8	24	17	3	1S(79.9663)	sp|Q9H3Z4|DNJC5_HUMAN	Q9H3Z4	DNJC5_HUMAN	DNAJC5	DnaJ homolog subfamily C member 5			1	3.5435e+06	MS/MS	STY:79.9663@S(0.2478)LS(0.2478)T(0.2478)S(0.2478)GES(0.0044)LY(0.0044)HVLGLDK;
SLTNSHLEK	S[79.9663]LTNSHLEK	R	K	52	60	9	2	1S(79.9663)	sp|Q9H2H9|S38A1_HUMAN	Q9H2H9	S38A1_HUMAN	SLC38A1	Sodium-coupled neutral amino acid symporter 1			1	2.08361e+06	MS/MS	STY:79.9663@S(0.4919)LT(0.4919)NS(0.0162)HLEK;
SNQIPTEVR	S[79.9663]NQIPTEVR	K	S	151	159	9	2	1S(79.9663)	sp|Q9BWH2|FUND2_HUMAN	Q9BWH2	FUND2_HUMAN	FUNDC2	FUN14 domain-containing protein 2			1	0	MS/MS	STY:79.9663@S(0.9496)NQIPT(0.0504)EVR;
SNSAPLIHGLSDTSPVFQAEAPSAR	S[79.9663]NSAPLIHGLSDTSPVFQAEAPSAR	R	R	35	59	25	3	1S(79.9663)	sp|Q96E09|PBIR1_HUMAN	Q96E09	PBIR1_HUMAN	PABIR1	PPP2R1A-PPP2R2A-interacting phosphatase regulator 1			1	0	MS/MS	STY:79.9663@S(0.4825)NS(0.4825)APLIHGLS(0.0092)DT(0.0092)S(0.0083)PVFQAEAPS(0.0083)AR;
SNSFSDER	S[79.9663]NSFSDER	R	E	5780	5787	8	2	1S(79.9663)	sp|Q09666|AHNK_HUMAN	Q09666	AHNK_HUMAN	AHNAK	Neuroblast differentiation-associated protein AHNAK			1	3748214	MS/MS	STY:79.9663@S(0.4920)NS(0.4920)FS(0.0160)DER;
SPEPEATLTFPFLDK	S[79.9663]PEPEATLTFPFLDK	K	M	718	732	15	2,3	1S(79.9663)	sp|Q9UPQ0|LIMC1_HUMAN	Q9UPQ0	LIMC1_HUMAN	LIMCH1	LIM and calponin homology domains-containing protein 1			2	909348	MS/MS	STY:79.9663@S(0.4874)PEPEAT(0.4874)LT(0.0252)FPFLDK;
SPGHMVILDQTK	S[79.9663]PGHMVILDQTK	K	G	553	564	12	2	1S(79.9663)	sp|Q9NWH9|SLTM_HUMAN	Q9NWH9	SLTM_HUMAN	SLTM	SAFB-like transcription modulator			1	1.7160618E7	MS/MS	STY:79.9663@S(0.9496)PGHMVILDQT(0.0504)K;
SPGSGSQSSGWHEVEPGMPSPTTLK	S[79.9663]PGSGSQSSGWHEVEPGMPSPTTLK	R	K	300	324	25	3	1S(79.9663)	sp|Q12857|NFIA_HUMAN	Q12857	NFIA_HUMAN	NFIA	Nuclear factor 1 A-type			1	3.92151e+06	MS/MS	STY:79.9663@S(0.2747)PGS(0.2747)GS(0.2747)QS(0.0040)S(0.0040)GWHEVEPGMPS(0.0559)PT(0.0559)T(0.0559)LK;
SPIINESR	S[79.9663]PIINESR	K	S	277	284	8	2	1S(79.9663)	sp|Q13523|PRP4K_HUMAN	Q13523	PRP4K_HUMAN	PRP4K	Serine/threonine-protein kinase PRP4 homolog			1	0	MS/MS	STY:79.9663@S(0.8333)PIINES(0.1667)R;
SPISINVK	S[79.9663]PISINVK	K	T	352	359	8	2	1S(79.9663)	sp|Q9UK58|CCNL1_HUMAN	Q9UK58	CCNL1_HUMAN	CCNL1	Cyclin-L1			2	2.57543e+06	MS/MS	STY:79.9663@S(0.9496)PIS(0.0504)INVK;
SPLQSVVVR	S[79.9663]PLQSVVVR	K	R	253	261	9	2	1S(79.9663)	sp|Q9Y2W1|TR150_HUMAN	Q9Y2W1	TR150_HUMAN	THRAP3	Thyroid hormone receptor-associated protein 3			1	9678657	MS/MS	STY:79.9663@S(0.9456)PLQS(0.0544)VVVR;
SPPLPAVIR	S[79.9663]PPLPAVIR	R	N	615	623	9	2	1S(79.9663)	sp|Q9Y6X9|MORC2_HUMAN	Q9Y6X9	MORC2_HUMAN	MORC2	ATPase MORC2			1	1.85892e+06	MS/MS	STY:79.9663@S(1.0000)PPLPAVIR;
SPPPESVDTPTSTK	S[79.9663]PPPESVDTPTSTK	K	Q	1131	1144	14	2	1S(79.9663)	sp|P46013|KI67_HUMAN	P46013	KI67_HUMAN	MKI67	Proliferation marker protein Ki-67			1	2125363	MS/MS	STY:79.9663@S(0.6619)PPPES(0.1218)VDT(0.0499)PT(0.0499)S(0.0499)T(0.0667)K;
SPQPPVEEEDEHFDDTVVCLDTYNCDLHFK	S[79.9663]PQPPVEEEDEHFDDTVVC[57.0215]LDTYNC[57.0215]DLHFK	K	I	271	300	30	4	19C(57.0215),1S(79.9663),25C(57.0215)	sp|Q00839|HNRPU_HUMAN	Q00839	HNRPU_HUMAN	HNRNPU	Heterogeneous nuclear ribonucleoprotein U			1	5583595	MS/MS	STY:79.9663@S(0.9131)PQPPVEEEDEHFDDT(0.0310)VVCLDT(0.0230)Y(0.0329)NCDLHFK;
SPSGGAAGPLLTPSQSLDGSR	S[79.9663]PSGGAAGPLLTPSQSLDGSR	R	R	185	205	21	2	1S(79.9663)	sp|Q96CX2|KCD12_HUMAN	Q96CX2	KCD12_HUMAN	KCTD12	BTB/POZ domain-containing protein KCTD12			1	0	MS/MS	STY:79.9663@S(0.4796)PS(0.4796)GGAAGPLLT(0.0095)PS(0.0105)QS(0.0105)LDGS(0.0103)R;
SPSGHPHVR	S[79.9663]PSGHPHVR	R	R	1104	1112	9	2	1S(79.9663)	sp|Q8WX93|PALLD_HUMAN	Q8WX93	PALLD_HUMAN	PALLD	Palladin			2	564035	MS/MS	STY:79.9663@S(0.5000)PS(0.5000)GHPHVR;
SPSPPDGSPAATPEIR	S[79.9663]PSPPDGSPAATPEIR	K	V	296	311	16	2	1S(79.9663)	sp|O00499|BIN1_HUMAN	O00499	BIN1_HUMAN	BIN1	Myc box-dependent-interacting protein 1			3	3480738	MS/MS	STY:79.9663@S(0.4885)PS(0.4885)PPDGS(0.0115)PAAT(0.0115)PEIR;
SPTGPSNSFLANMGGTVAHK	S[79.9663]PTGPSNSFLANMGGTVAHK	R	I	222	241	20	3	1S(79.9663)	sp|Q96I25|SPF45_HUMAN	Q96I25	SPF45_HUMAN	RBM17	Splicing factor 45			1	4.20017e+06	MS/MS	STY:79.9663@S(0.3710)PT(0.3710)GPS(0.1420)NS(0.0826)FLANMGGT(0.0333)VAHK;
SPTMEQAVQTASAHLPAPAAVGR	S[79.9663]PTMEQAVQTASAHLPAPAAVGR	K	R	192	214	23	3	1S(79.9663)	sp|Q8ND56|LS14A_HUMAN	Q8ND56	LS14A_HUMAN	LSM14A	Protein LSM14 homolog A			6	2.3247884E7	MS/MS	STY:79.9663@S(0.9444)PT(0.0182)MEQAVQT(0.0187)AS(0.0187)AHLPAPAAVGR;
SPTMEQAVQTASAHLPAPAAVGR	S[79.9663]PTM[15.9949]EQAVQTASAHLPAPAAVGR	K	R	192	214	23	3	1S(79.9663),4M(15.9949)	sp|Q8ND56|LS14A_HUMAN	Q8ND56	LS14A_HUMAN	LSM14A	Protein LSM14 homolog A			2	5379576	MS/MS	STY:79.9663@S(0.4877)PT(0.4877)MEQAVQT(0.0125)AS(0.0121)AHLPAPAAVGR;M:15.9949@SPTM(1.0000)EQAVQTASAHLPAPAAVGR;
SPVPSAFSDQSR	S[79.9663]PVPSAFSDQSR	R	C	2449	2460	12	2	1S(79.9663)	sp|Q9UQ35|SRRM2_HUMAN	Q9UQ35	SRRM2_HUMAN	SRRM2	Serine/arginine repetitive matrix protein 2			1	5003437	MS/MS	STY:79.9663@S(0.9432)PVPS(0.0192)AFS(0.0188)DQS(0.0188)R;
SPVREPIDNLTPEER	S[79.9663]PVREPIDNLTPEER	K	D	136	150	15	2	1S(79.9663)	sp|Q14498|RBM39_HUMAN	Q14498	RBM39_HUMAN	RBM39	RNA-binding protein 39			1	6723147	MS/MS	STY:79.9663@S(0.6504)PVREPIDNLT(0.3496)PEER;
SPVSTRPLPSASQK	S[79.9663]PVSTRPLPSASQK	R	A	216	229	14	2	1S(79.9663)	sp|Q8ND56|LS14A_HUMAN	Q8ND56	LS14A_HUMAN	LSM14A	Protein LSM14 homolog A			4	5.16915e+06	MS/MS	STY:79.9663@S(0.9185)PVS(0.0130)T(0.0130)RPLPS(0.0278)AS(0.0278)QK;
SQEADVQDWEFR	S[79.9663]QEADVQDWEFR	R	K	836	847	12	2	1S(79.9663)	sp|Q9C0C2|TB182_HUMAN	Q9C0C2	TB182_HUMAN	TNKS1BP1	182 kDa tankyrase-1-binding protein			4	6291123	MS/MS	STY:79.9663@S(1.0000)QEADVQDWEFR;
SQEMVHLVNK	S[79.9663]QEMVHLVNK	K	E	706	715	10	2	1S(79.9663)	sp|P16070|CD44_HUMAN	P16070	CD44_HUMAN	CD44	CD44 antigen			2	4225126	MS/MS	STY:79.9663@S(1.0000)QEMVHLVNK;
SQSSDTEQQSPTSGGGK	S[79.9663]QSSDTEQQSPTSGGGK	R	V	495	511	17	2	1S(79.9663)	sp|P23588|IF4B_HUMAN	P23588	IF4B_HUMAN	EIF4B	Eukaryotic translation initiation factor 4B			1	784587	MS/MS	STY:79.9663@S(0.2026)QS(0.2026)S(0.2026)DT(0.1248)EQQS(0.1248)PT(0.1248)S(0.0180)GGGK;
SREDLSAQPVQTK	S[79.9663]REDLSAQPVQTK	K	F	617	629	13	2	1S(79.9663)	sp|Q07157|ZO1_HUMAN	Q07157	ZO1_HUMAN	TJP1	Tight junction protein 1			1	1.67897e+06	MS/MS	STY:79.9663@S(0.4555)REDLS(0.4555)AQPVQT(0.0889)K;
SRSGEGEVSGLMR	S[79.9663]RSGEGEVSGLMR	R	K	471	483	13	2	1S(79.9663)	sp|Q13263|TIF1B_HUMAN	Q13263	TIF1B_HUMAN	TRIM28	Transcription intermediary factor 1-beta			1	4485913	MS/MS	STY:79.9663@S(0.5804)RS(0.0182)GEGEVS(0.4014)GLMR;
SSMSGLHLVK	S[79.9663]SMSGLHLVK	R	Q	77	86	10	2	1S(79.9663)	sp|Q13085|ACACA_HUMAN	Q13085	ACACA_HUMAN	ACACA	Acetyl-CoA carboxylase 1			1	4669060	MS/MS	STY:79.9663@S(0.4874)S(0.4874)MS(0.0252)GLHLVK;
SSSPAPADIAQTVQEDLR	S[79.9663]SSPAPADIAQTVQEDLR	K	T	230	247	18	2	1S(79.9663)	sp|Q13283|G3BP1_HUMAN	Q13283	G3BP1_HUMAN	G3BP1	Ras GTPase-activating protein-binding protein 1			1	3.8664732E7	MS/MS	STY:79.9663@S(0.9210)S(0.0241)S(0.0241)PAPADIAQT(0.0308)VQEDLR;
STAQQELDGKPASPTPVIVASHTANK	S[79.9663]TAQQELDGKPASPTPVIVASHTANK	R	E	847	872	26	3,4	1S(79.9663)	sp|P35606|COPB2_HUMAN	P35606	COPB2_HUMAN	COPB2	Coatomer subunit beta'			2	2.0264648E7	MS/MS	STY:79.9663@S(0.3004)T(0.3004)AQQELDGKPAS(0.1915)PT(0.1915)PVIVAS(0.0081)HT(0.0081)ANK;
STTPPPAEPVSLPQEPPK	S[79.9663]TTPPPAEPVSLPQEPPK	K	A	225	242	18	2	1S(79.9663)	sp|Q9UN86|G3BP2_HUMAN	Q9UN86	G3BP2_HUMAN	G3BP2	Ras GTPase-activating protein-binding protein 2			1	5.71667e+06	MS/MS	STY:79.9663@S(0.3305)T(0.3305)T(0.3305)PPPAEPVS(0.0084)LPQEPPK;
SVEVHGAVGASGCPAA	S[79.9663]VEVHGAVGASGC[57.0215]PAA	R	-	3680	3695	16	2	13C(57.0215),1S(79.9663)	sp|O15230|LAMA5_HUMAN	O15230	LAMA5_HUMAN	LAMA5	Laminin subunit alpha-5			1	0	MS/MS	STY:79.9663@S(0.9434)VEVHGAVGAS(0.0566)GCPAA;
SVSPPPK	S[79.9663]VSPPPK	R	R	314	320	7	2	1S(79.9663)	sp|Q13247|SRSF6_HUMAN	Q13247	SRSF6_HUMAN	SRSF6	Serine/arginine-rich splicing factor 6			2	468415	MS/MS	STY:79.9663@S(0.5000)VS(0.5000)PPPK;
TASPPPPPK	TAS[79.9663]PPPPPK	R	R	614	622	9	2	3S(79.9663)	sp|Q8IYB3|SRRM1_HUMAN	Q8IYB3	SRRM1_HUMAN	SRRM1	Serine/arginine repetitive matrix protein 1			1	2.92685e+06	MS/MS	STY:79.9663@T(0.0564)AS(0.9436)PPPPPK;
TDSREDEISPPPPNPVVK	TDSREDEIS[79.9663]PPPPNPVVK	R	G	75	92	18	3	9S(79.9663)	sp|P10644|KAP0_HUMAN	P10644	KAP0_HUMAN	PRKAR1A	cAMP-dependent protein kinase type I-alpha regulatory subunit			2	912768	MS/MS	STY:79.9663@T(0.0864)DS(0.0864)REDEIS(0.8273)PPPPNPVVK;
TESPATAAETASEELDNR	TESPATAAETAS[79.9663]EELDNR	R	S	39	56	18	2	12S(79.9663)	sp|Q9NTJ3|SMC4_HUMAN	Q9NTJ3	SMC4_HUMAN	SMC4	Structural maintenance of chromosomes protein 4			1	1.86568e+06	MS/MS	STY:79.9663@T(0.0569)ES(0.0632)PAT(0.0658)AAET(0.0180)AS(0.7960)EELDNR;
TFQKWLKETEGSIPPTETSMSAK	TFQKWLKET[79.9663]EGSIPPTETSMSAK	R	E	4338	4360	23	3	9T(79.9663)	sp|Q9UPN3|MACF1_HUMAN	Q9UPN3	MACF1_HUMAN	MACF1	Microtubule-actin cross-linking factor 1, isoforms 1/2/3/4/5			1	0	MS/MS	STY:79.9663@T(0.0297)FQKWLKET(0.6653)EGS(0.0074)IPPT(0.0282)ET(0.0282)S(0.0282)MS(0.2130)AK;
TGLSAGVTGTTGPSAEATGK	TGLSAGVTGTT[79.9663]GPS[79.9663]AEATGK	K	T	6002	6021	20	3	11T(79.9663),14S(79.9663)	sp|Q7Z5P9|MUC19_HUMAN	Q7Z5P9	MUC19_HUMAN	MUC19	Mucin-19			1	0	MS/MS	STY:79.9663@T(0.0297)GLS(0.0443)AGVT(0.0691)GT(0.0691)T(0.5960)GPS(0.5960)AEAT(0.5960)GK;
TIGGGDDSFNTFFSETGAGK	TIGGGDDS[79.9663]FNTFFSETGAGK	K	H	41	60	20	2	8S(79.9663)	sp|Q9BQE3|TBA1C_HUMAN	Q9BQE3	TBA1C_HUMAN	TUBA1C	Tubulin alpha-1C chain	TUBA1A, TUBA1B, TUBA3C, TUBA3D, TUBA3E	sp|P0DPH7|TBA3C_HUMAN, sp|P0DPH8|TBA3D_HUMAN, sp|P68363|TBA1B_HUMAN, sp|Q6PEY2|TBA3E_HUMAN, sp|Q71U36|TBA1A_HUMAN	1	0	MS/MS	STY:79.9663@T(0.0135)IGGGDDS(0.8816)FNT(0.0336)FFS(0.0261)ET(0.0451)GAGK;
TPPRDLPTIPGVTSPSSDEPPMEASQSHLR	TPPRDLPTIPGVTSPSSDEPPMEAS[79.9663]QSHLR	K	N	70	99	30	3	25S(79.9663)	sp|Q13541|4EBP1_HUMAN	Q13541	4EBP1_HUMAN	EIF4EBP1	Eukaryotic translation initiation factor 4E-binding protein 1			1	9945267	MS/MS	STY:79.9663@T(0.1218)PPRDLPT(0.1218)IPGVT(0.1483)S(0.1065)PS(0.1211)S(0.1211)DEPPMEAS(0.2564)QS(0.0031)HLR;
TPPRDLPTIPGVTSPSSDEPPMEASQSHLR	TPPRDLPTIPGVT[79.9663]SPSSDEPPMEASQSHLR	K	N	70	99	30	3	13T(79.9663)	sp|Q13541|4EBP1_HUMAN	Q13541	4EBP1_HUMAN	EIF4EBP1	Eukaryotic translation initiation factor 4E-binding protein 1			1	1.0673644E7	MS/MS	STY:79.9663@T(0.0750)PPRDLPT(0.0750)IPGVT(0.3915)S(0.3915)PS(0.0269)S(0.0269)DEPPMEAS(0.0066)QS(0.0066)HLR;
TPPRDLPTIPGVTSPSSDEPPMEASQSHLR	TPPRDLPT[79.9663]IPGVTSPSSDEPPMEASQSHLR	K	N	70	99	30	3,4	8T(79.9663)	sp|Q13541|4EBP1_HUMAN	Q13541	4EBP1_HUMAN	EIF4EBP1	Eukaryotic translation initiation factor 4E-binding protein 1			2	1.4274374E7	MS/MS	STY:79.9663@T(0.0077)PPRDLPT(0.9320)IPGVT(0.0111)S(0.0102)PS(0.0102)S(0.0101)DEPPMEAS(0.0094)QS(0.0094)HLR;
TQPDGTSVPGEPASPISQR	TQPDGTSVPGEPAS[79.9663]PISQR	R	L	1744	1762	19	2	14S(79.9663)	sp|Q14980|NUMA1_HUMAN	Q14980	NUMA1_HUMAN	NUMA1	Nuclear mitotic apparatus protein 1			2	6.47315e+06	MS/MS	STY:79.9663@T(0.0145)QPDGT(0.0145)S(0.0145)VPGEPAS(0.9429)PIS(0.0135)QR;
TQTPPVSPAPQPTEER	TQT[79.9663]PPVSPAPQPTEER	K	L	399	414	16	2	3T(79.9663)	sp|Q14247|SRC8_HUMAN	Q14247	SRC8_HUMAN	CTTN	Src substrate cortactin			1	3656616	MS/MS	STY:79.9663@T(0.0151)QT(0.4866)PPVS(0.4866)PAPQPT(0.0116)EER;
TSTSPPPEK	TSTS[79.9663]PPPEK	K	S	220	228	9	2	4S(79.9663)	sp|Q9H1E3|NUCKS_HUMAN	Q9H1E3	NUCKS_HUMAN	NUCKS1	Nuclear ubiquitous casein and cyclin-dependent kinase substrate 1			1	3.14041e+06	MS/MS	STY:79.9663@T(0.0251)S(0.0251)T(0.0251)S(0.9246)PPPEK;
TSPPLLDR	TS[79.9663]PPLLDR	R	A	2397	2404	8	2	2S(79.9663)	sp|Q9UQ35|SRRM2_HUMAN	Q9UQ35	SRRM2_HUMAN	SRRM2	Serine/arginine repetitive matrix protein 2			1	1.0102666E7	MS/MS	STY:79.9663@T(0.0642)S(0.9358)PPLLDR;
TSTSPPPEK	TS[79.9663]TSPPPEK	K	S	220	228	9	2	2S(79.9663)	sp|Q9H1E3|NUCKS_HUMAN	Q9H1E3	NUCKS_HUMAN	NUCKS1	Nuclear ubiquitous casein and cyclin-dependent kinase substrate 1			4	1.2001794E7	MS/MS	STY:79.9663@T(0.0177)S(0.8891)T(0.0466)S(0.0466)PPPEK;
TASPPPPPK	T[79.9663]ASPPPPPK	R	R	614	622	9	2	1T(79.9663)	sp|Q8IYB3|SRRM1_HUMAN	Q8IYB3	SRRM1_HUMAN	SRRM1	Serine/arginine repetitive matrix protein 1			1	2.92685e+06	MS/MS	STY:79.9663@T(0.5000)AS(0.5000)PPPPPK;
TLSSSAQEDIIR	T[79.9663]LSSSAQEDIIR	R	W	313	324	12	2	1T(79.9663)	sp|Q9H788|SH24A_HUMAN	Q9H788	SH24A_HUMAN	SH2D4A	SH2 domain-containing protein 4A			1	5.19721e+06	MS/MS	STY:79.9663@T(0.2500)LS(0.2500)S(0.2500)S(0.2500)AQEDIIR;
TPELPEPSVK	T[79.9663]PELPEPSVK	K	V	220	229	10	2	1T(79.9663)	sp|Q8IYB3|SRRM1_HUMAN	Q8IYB3	SRRM1_HUMAN	SRRM1	Serine/arginine repetitive matrix protein 1			1	3087293	MS/MS	STY:79.9663@T(0.7235)PELPEPS(0.2765)VK;
TPPRDLPTIPGVTSPSSDEPPMEASQSHLR	T[79.9663]PPRDLPTIPGVTSPSSDEPPMEASQSHLR	K	N	70	99	30	3	1T(79.9663)	sp|Q13541|4EBP1_HUMAN	Q13541	4EBP1_HUMAN	EIF4EBP1	Eukaryotic translation initiation factor 4E-binding protein 1			2	9945267	MS/MS	STY:79.9663@T(0.6921)PPRDLPT(0.1584)IPGVT(0.0190)S(0.0190)PS(0.0190)S(0.0190)DEPPMEAS(0.0368)QS(0.0368)HLR;
TPTPSTPGDTQPNTPAPVPPAEDGIK	T[79.9663]PTPSTPGDTQPNTPAPVPPAEDGIK	K	I	1540	1565	26	3	1T(79.9663)	sp|Q14839|CHD4_HUMAN	Q14839	CHD4_HUMAN	CHD4	Chromodomain-helicase-DNA-binding protein 4			1	1.53565e+06	MS/MS	STY:79.9663@T(0.1942)PT(0.1942)PS(0.1942)T(0.1942)PGDT(0.1942)QPNT(0.0292)PAPVPPAEDGIK;
TQDPSSPGTTPPQAR	T[79.9663]QDPSSPGTTPPQAR	R	Q	424	438	15	2	1T(79.9663)	sp|Q13112|CAF1B_HUMAN	Q13112	CAF1B_HUMAN	CHAF1B	Chromatin assembly factor 1 subunit B			1	0	MS/MS	STY:79.9663@T(0.3285)QDPS(0.3285)S(0.3285)PGT(0.0079)T(0.0067)PPQAR;
TQTPPVSPAPQPTEER	T[79.9663]QTPPVSPAPQPTEER	K	L	399	414	16	2	1T(79.9663)	sp|Q14247|SRC8_HUMAN	Q14247	SRC8_HUMAN	CTTN	Src substrate cortactin			1	3656616	MS/MS	STY:79.9663@T(0.4879)QT(0.4879)PPVS(0.0115)PAPQPT(0.0126)EER;
TQTPPVSPAPQPTEER	T[79.9663]QTPPVSPAPQPT[79.9663]EER	K	L	399	414	16	2	13T(79.9663),1T(79.9663)	sp|Q14247|SRC8_HUMAN	Q14247	SRC8_HUMAN	CTTN	Src substrate cortactin			2	4.68756e+06	MS/MS	STY:79.9663@T(0.8972)QT(0.0714)PPVS(0.1355)PAPQPT(0.8960)EER;
TQTPPVSPAPQPTEER	T[79.9663]QTPPVS[79.9663]PAPQPTEER	K	L	399	414	16	2	1T(79.9663),7S(79.9663)	sp|Q14247|SRC8_HUMAN	Q14247	SRC8_HUMAN	CTTN	Src substrate cortactin			1	4.68756e+06	MS/MS	STY:79.9663@T(0.5151)QT(0.5151)PPVS(0.5473)PAPQPT(0.4224)EER;
TSGTEPKIKYYAELCAPPGNSDPEQLK	T[79.9663]SGTEPKIKYYAELC[57.0215]APPGNSDPEQLK	R	K	559	585	27	3	15C(57.0215),1T(79.9663)	sp|Q96G03|PGM2_HUMAN	Q96G03	PGM2_HUMAN	PGM2	Phosphopentomutase			1	0	MS/MS	STY:79.9663@T(0.2399)S(0.2399)GT(0.2399)EPKIKY(0.1374)Y(0.1374)AELCAPPGNS(0.0054)DPEQLK;
TSPDTLR	T[79.9663]SPDTLR	R	R	25	31	7	2	1T(79.9663)	sp|Q01130|SRSF2_HUMAN	Q01130	SRSF2_HUMAN	SRSF2	Serine/arginine-rich splicing factor 2			1	4481993	MS/MS	STY:79.9663@T(0.3333)S(0.3333)PDT(0.3333)LR;
TSPENVQDR	T[79.9663]SPENVQDR	K	F	1399	1407	9	2	1T(79.9663)	sp|P49792|RBP2_HUMAN	P49792	RBP2_HUMAN	RANBP2	E3 SUMO-protein ligase RanBP2			1	0	MS/MS	STY:79.9663@T(0.5000)S(0.5000)PENVQDR;
TSPPLLDR	T[79.9663]SPPLLDR	R	A	2397	2404	8	2	1T(79.9663)	sp|Q9UQ35|SRRM2_HUMAN	Q9UQ35	SRRM2_HUMAN	SRRM2	Serine/arginine repetitive matrix protein 2			1	1.0102666E7	MS/MS	STY:79.9663@T(0.5000)S(0.5000)PPLLDR;
TSTSPPPEK	T[79.9663]STSPPPEK	K	S	220	228	9	2	1T(79.9663)	sp|Q9H1E3|NUCKS_HUMAN	Q9H1E3	NUCKS_HUMAN	NUCKS1	Nuclear ubiquitous casein and cyclin-dependent kinase substrate 1			5	1.1767008E7	MS/MS	STY:79.9663@T(0.2500)S(0.2500)T(0.2500)S(0.2500)PPPEK;
TVFSPTLPAAR	T[79.9663]VFSPTLPAAR	K	S	375	385	11	2	1T(79.9663)	sp|Q7Z2W4|ZCCHV_HUMAN	Q7Z2W4	ZCCHV_HUMAN	ZC3HAV1	Zinc finger CCCH-type antiviral protein 1			1	1.1645e+06	MS/MS	STY:79.9663@T(0.3333)VFS(0.3333)PT(0.3333)LPAAR;
VAEPGAEATSSTGEESGSEHPPAVPMHNK	VAEPGAEAT[79.9663]SSTGEESGSEHPPAVPMHNK	R	R	443	471	29	3	9T(79.9663)	sp|Q14684|RRP1B_HUMAN	Q14684	RRP1B_HUMAN	RRP1B	Ribosomal RNA processing protein 1 homolog B			1	1.50817e+06	MS/MS	STY:79.9663@VAEPGAEAT(0.4782)S(0.4782)S(0.0080)T(0.0080)GEES(0.0138)GS(0.0138)EHPPAVPMHNK;
VALSDDETK	VALS[79.9663]DDETK	R	E	304	312	9	2	4S(79.9663)	sp|Q15054|DPOD3_HUMAN	Q15054	DPOD3_HUMAN	POLD3	DNA polymerase delta subunit 3			1	7265262	MS/MS	STY:79.9663@VALS(0.5000)DDET(0.5000)K;
VASDTEEADR	VAS[79.9663]DTEEADR	K	T	654	663	10	2	3S(79.9663)	sp|Q9P2R6|RERE_HUMAN	Q9P2R6	RERE_HUMAN	RERE	Arginine-glutamic acid dipeptide repeats protein			1	0	MS/MS	STY:79.9663@VAS(0.5000)DT(0.5000)EEADR;
VASPSQGQVGSSSPK	VAS[79.9663]PSQGQVGSSSPK	R	R	325	339	15	2	3S(79.9663)	sp|Q99569|PKP4_HUMAN	Q99569	PKP4_HUMAN	PKP4	Plakophilin-4			1	881359	MS/MS	STY:79.9663@VAS(0.2000)PS(0.2000)QGQVGS(0.2000)S(0.2000)S(0.2000)PK;
VATLNSEEESDPPTYK	VATLNS[79.9663]EEESDPPTYK	K	D	26	41	16	2	6S(79.9663)	sp|Q00341|VIGLN_HUMAN	Q00341	VIGLN_HUMAN	HDLBP	Vigilin			1	0	MS/MS	STY:79.9663@VAT(0.0203)LNS(0.5210)EEES(0.0094)DPPT(0.2246)Y(0.2246)K;
VAVATPAKK	VAVAT[79.9663]PAKK	K	A	72	80	9	2	5T(79.9663)	sp|P19338|NUCL_HUMAN	P19338	NUCL_HUMAN	NCL	Nucleolin			1	1.77959e+06	MS/MS	STY:79.9663@VAVAT(1.0000)PAKK;
VDEDSAEDTQSNDGK	VDEDSAEDTQS[79.9663]NDGK	K	E	561	575	15	2	11S(79.9663)	sp|Q9H2G2|SLK_HUMAN	Q9H2G2	SLK_HUMAN	SLK	STE20-like serine/threonine-protein kinase			1	0	MS/MS	STY:79.9663@VDEDS(0.0877)AEDT(0.0269)QS(0.8854)NDGK;
VDGETASDSESR	VDGET[79.9663]ASDSESR	K	A	27	38	12	2	5T(79.9663)	sp|O95674|CDS2_HUMAN	O95674	CDS2_HUMAN	CDS2	Phosphatidate cytidylyltransferase 2			1	0	MS/MS	STY:79.9663@VDGET(0.2500)AS(0.2500)DS(0.2500)ES(0.2500)R;
VDIDTPDIDIHGPEGK	VDIDT[79.9663]PDIDIHGPEGK	K	L	4096	4111	16	3	5T(79.9663)	sp|Q09666|AHNK_HUMAN	Q09666	AHNK_HUMAN	AHNAK	Neuroblast differentiation-associated protein AHNAK			1	1.39166e+06	MS/MS	STY:79.9663@VDIDT(1.0000)PDIDIHGPEGK;
VDINTPDVDVHGPDWHLK	VDINT[79.9663]PDVDVHGPDWHLK	K	M	4762	4779	18	3	5T(79.9663)	sp|Q09666|AHNK_HUMAN	Q09666	AHNK_HUMAN	AHNAK	Neuroblast differentiation-associated protein AHNAK			2	2.37115e+06	MS/MS	STY:79.9663@VDINT(1.0000)PDVDVHGPDWHLK;
VDSTTCLFPVEEK	VDS[79.9663]TTC[57.0215]LFPVEEK	R	A	259	271	13	2	3S(79.9663),6C(57.0215)	sp|Q06210|GFPT1_HUMAN	Q06210	GFPT1_HUMAN	GFPT1	Glutamine--fructose-6-phosphate aminotransferase [isomerizing] 1			3	3.3994764E7	MS/MS	STY:79.9663@VDS(0.4918)T(0.4918)T(0.0163)CLFPVEEK;
VEAKEESEESDEDMGFGLFD	VEAKEES[79.9663]EES[79.9663]DEDMGFGLFD	K	-	298	317	20	2,3	10S(79.9663),7S(79.9663)	sp|P05388|RLA0_HUMAN	P05388	RLA0_HUMAN	RPLP0	Large ribosomal subunit protein uL10	RPLP0P6	sp|Q8NHW5|RLA0L_HUMAN	3	4581660	MS/MS	STY:79.9663@VEAKEES(1.0000)EES(1.0000)DEDMGFGLFD;
VEAPSLDVHMDSPDINIEGPDVK	VEAPSLDVHMDS[79.9663]PDINIEGPDVK	K	I	4949	4971	23	3	12S(79.9663)	sp|Q09666|AHNK_HUMAN	Q09666	AHNK_HUMAN	AHNAK	Neuroblast differentiation-associated protein AHNAK			1	2.31222e+06	MS/MS	STY:79.9663@VEAPS(0.0928)LDVHMDS(0.9072)PDINIEGPDVK;
VETVSQPSESPK	VET[79.9663]VSQPSESPK	K	D	767	778	12	2	3T(79.9663)	sp|Q99590|SCAFB_HUMAN	Q99590	SCAFB_HUMAN	SCAF11	Protein SCAF11			1	1.6158e+06	MS/MS	STY:79.9663@VET(0.2500)VS(0.2500)QPS(0.2500)ES(0.2500)PK;
VFDDESDEK	VFDDES[79.9663]DEK	K	E	637	645	9	2	6S(79.9663)	sp|O43719|HTSF1_HUMAN	O43719	HTSF1_HUMAN	HTATSF1	17S U2 SnRNP complex component HTATSF1			1	0	MS/MS	STY:79.9663@VFDDES(1.0000)DEK;
VGDPPQPLPEEPMEVQGAERASPEPQR	VGDPPQPLPEEPMEVQGAERAS[79.9663]PEPQR	R	E	943	969	27	3	22S(79.9663)	sp|P46379|BAG6_HUMAN	P46379	BAG6_HUMAN	BAG6	Large proline-rich protein BAG6			2	3.13627e+06	MS/MS	STY:79.9663@VGDPPQPLPEEPMEVQGAERAS(1.0000)PEPQR;
VGDSTPVSEK	VGDS[79.9663]TPVSEK	R	P	429	438	10	2	4S(79.9663)	sp|Q9H8Y8|GORS2_HUMAN	Q9H8Y8	GORS2_HUMAN	GORASP2	Golgi reassembly-stacking protein 2			2	6.00246e+06	MS/MS	STY:79.9663@VGDS(0.3333)T(0.3333)PVS(0.3333)EK;
VGDTEKPEPERSPPNR	VGDTEKPEPERS[79.9663]PPNR	R	K	250	265	16	3	12S(79.9663)	sp|Q9NZ63|TLS1_HUMAN	Q9NZ63	TLS1_HUMAN	C9orf78	Splicing factor C9orf78			1	3.1425e+06	MS/MS	STY:79.9663@VGDT(0.0770)EKPEPERS(0.9230)PPNR;
VGEDEDGSDEEVVHNEDIHFEPIVSLPEVEVK	VGEDEDGSDEEVVHNEDIHFEPIVS[79.9663]LPEVEVK	K	S	2893	2924	32	4	25S(79.9663)	sp|P49792|RBP2_HUMAN	P49792	RBP2_HUMAN	RANBP2	E3 SUMO-protein ligase RanBP2			1	0	MS/MS	STY:79.9663@VGEDEDGS(0.1149)DEEVVHNEDIHFEPIVS(0.8851)LPEVEVK;
VGGSDEEASGIPSR	VGGS[79.9663]DEEASGIPSR	R	T	356	369	14	2	4S(79.9663)	sp|Q9NQ55|SSF1_HUMAN	Q9NQ55	SSF1_HUMAN	PPAN	Suppressor of SWI4 1 homolog			3	1.0510798E7	MS/MS	STY:79.9663@VGGS(0.9480)DEEAS(0.0259)GIPS(0.0261)R;
VGGSSVDLHR	VGGS[79.9663]SVDLHR	R	F	265	274	10	2	4S(79.9663)	sp|O60716|CTND1_HUMAN	O60716	CTND1_HUMAN	CTNND1	Catenin delta-1			1	2.77761e+06	MS/MS	STY:79.9663@VGGS(0.5000)S(0.5000)VDLHR;
VGNESPVQELK	VGNES[79.9663]PVQELK	K	Q	46	56	11	2	5S(79.9663)	sp|Q5JSH3|WDR44_HUMAN	Q5JSH3	WDR44_HUMAN	WDR44	WD repeat-containing protein 44			1	0	MS/MS	STY:79.9663@VGNES(1.0000)PVQELK;
VGVEASEETPQTSSSSARPGTPSDHQSQEASQFER	VGVEASEETPQTSSSSARPGTPS[79.9663]DHQSQEASQFER	R	K	362	396	35	4	23S(79.9663)	sp|Q6Y7W6|GGYF2_HUMAN	Q6Y7W6	GGYF2_HUMAN	GIGYF2	GRB10-interacting GYF protein 2			1	3893468	MS/MS	STY:79.9663@VGVEAS(0.0119)EET(0.0119)PQT(0.0119)S(0.0119)S(0.0119)S(0.0119)S(0.0119)ARPGT(0.0119)PS(0.8742)DHQS(0.0175)QEAS(0.0133)QFER;
VHNDAQSFDYDHDAFLGAEEAK	VHNDAQSFDY[79.9663]DHDAFLGAEEAK	K	T	38	59	22	3	10Y(79.9663)	sp|O43852|CALU_HUMAN	O43852	CALU_HUMAN	CALU	Calumenin			10	1.08120064E8	MS/MS	STY:79.9663@VHNDAQS(0.0514)FDY(0.9486)DHDAFLGAEEAK;
VHNDAQSFDYDHDAFLGAEEAK	VHNDAQS[79.9663]FDYDHDAFLGAEEAK	K	T	38	59	22	3	7S(79.9663)	sp|O43852|CALU_HUMAN	O43852	CALU_HUMAN	CALU	Calumenin			19	1.08120064E8	MS/MS	STY:79.9663@VHNDAQS(0.9488)FDY(0.0512)DHDAFLGAEEAK;
VKPASPVAQPK	VKPAS[79.9663]PVAQPK	K	E	761	771	11	2,3	5S(79.9663)	sp|Q96EV2|RBM33_HUMAN	Q96EV2	RBM33_HUMAN	RBM33	RNA-binding protein 33			4	4282308	MS/MS	STY:79.9663@VKPAS(1.0000)PVAQPK;
VKPETPPR	VKPET[79.9663]PPR	K	Q	979	986	8	2	5T(79.9663)	sp|Q9UQ35|SRRM2_HUMAN	Q9UQ35	SRRM2_HUMAN	SRRM2	Serine/arginine repetitive matrix protein 2			3	8771841	MS/MS	STY:79.9663@VKPET(1.0000)PPR;
VKPPPSPTTEGPSLQPDLAPEEAAGTQRPK	VKPPPSPTTEGPS[79.9663]LQPDLAPEEAAGTQRPK	K	N	1004	1033	30	4	13S(79.9663)	sp|Q9Y2D5|PLAK2_HUMAN	Q9Y2D5	PLAK2_HUMAN	PALM2AKAP2	PALM2-AKAP2 fusion protein			1	6.83305e+06	MS/MS	STY:79.9663@VKPPPS(0.0195)PT(0.0271)T(0.0271)EGPS(0.9053)LQPDLAPEEAAGT(0.0211)QRPK;
VKPPPSPTTEGPSLQPDLAPEEAAGTQRPK	VKPPPSPTT[79.9663]EGPSLQPDLAPEEAAGTQRPK	K	N	1004	1033	30	4	9T(79.9663)	sp|Q9Y2D5|PLAK2_HUMAN	Q9Y2D5	PLAK2_HUMAN	PALM2AKAP2	PALM2-AKAP2 fusion protein			1	6.83305e+06	MS/MS	STY:79.9663@VKPPPS(0.0126)PT(0.0126)T(0.8523)EGPS(0.0763)LQPDLAPEEAAGT(0.0462)QRPK;
VKPPPSPTTEGPSLQPDLAPEEAAGTQRPK	VKPPPS[79.9663]PTTEGPSLQPDLAPEEAAGTQRPK	K	N	1004	1033	30	3	6S(79.9663)	sp|Q9Y2D5|PLAK2_HUMAN	Q9Y2D5	PLAK2_HUMAN	PALM2AKAP2	PALM2-AKAP2 fusion protein			1	3.75978e+06	MS/MS	STY:79.9663@VKPPPS(0.3269)PT(0.3269)T(0.3269)EGPS(0.0082)LQPDLAPEEAAGT(0.0110)QRPK;
VLDEEGSER	VLDEEGS[79.9663]ER	K	E	610	618	9	2	7S(79.9663)	sp|O43719|HTSF1_HUMAN	O43719	HTSF1_HUMAN	HTATSF1	17S U2 SnRNP complex component HTATSF1			1	897655	MS/MS	STY:79.9663@VLDEEGS(1.0000)ER;
VLGSEGEEEDEALSPAK	VLGSEGEEEDEALS[79.9663]PAK	R	G	63	79	17	2	14S(79.9663)	sp|P18858|DNLI1_HUMAN	P18858	DNLI1_HUMAN	LIG1	DNA ligase 1			1	0	MS/MS	STY:79.9663@VLGS(0.1274)EGEEEDEALS(0.8726)PAK;
VLGSEGEEEDEALSPAK	VLGS[79.9663]EGEEEDEALSPAK	R	G	63	79	17	2	4S(79.9663)	sp|P18858|DNLI1_HUMAN	P18858	DNLI1_HUMAN	LIG1	DNA ligase 1			1	2.34648e+06	MS/MS	STY:79.9663@VLGS(0.8296)EGEEEDEALS(0.1704)PAK;
VLPEFDTPGHTLSWGKGQKDLLTPCYSR	VLPEFDT[79.9663]PGHT[79.9663]LSWGKGQKDLLTPC[57.0215]YSR	R	Q	285	312	28	3	11T(79.9663),25C(57.0215),7T(79.9663)	sp|P07686|HEXB_HUMAN	P07686	HEXB_HUMAN	HEXB	Beta-hexosaminidase subunit beta			1	4.7619792E7	MS/MS	STY:79.9663@VLPEFDT(0.3499)PGHT(0.3499)LS(0.3499)WGKGQKDLLT(0.3261)PCY(0.2980)S(0.3261)R;
VLSPTAAK	VLS[79.9663]PTAAK	K	P	311	318	8	2	3S(79.9663)	sp|Q96QC0|PP1RA_HUMAN	Q96QC0	PP1RA_HUMAN	PPP1R10	Serine/threonine-protein phosphatase 1 regulatory subunit 10			1	0	MS/MS	STY:79.9663@VLS(0.5000)PT(0.5000)AAK;
VLTANSNPSSPSAAK	VLTANSNPS[79.9663]SPSAAK	K	R	186	200	15	2	9S(79.9663)	sp|Q9NV56|MRGBP_HUMAN	Q9NV56	MRGBP_HUMAN	MRGBP	MRG/MORF4L-binding protein			1	756883	MS/MS	STY:79.9663@VLT(0.0094)ANS(0.0095)NPS(0.4825)S(0.4825)PS(0.0161)AAK;
VMTIPYQPMPASSPVICAGGQDR	VMTIPYQPMPAS[79.9663]SPVIC[57.0215]AGGQDR	R	C	178	200	23	3	12S(79.9663),17C(57.0215)	sp|Q15365|PCBP1_HUMAN	Q15365	PCBP1_HUMAN	PCBP1	Poly(rC)-binding protein 1			1	0	MS/MS	STY:79.9663@VMT(0.1177)IPY(0.0994)QPMPAS(0.7676)S(0.0153)PVICAGGQDR;
VNDAEPGSPEAPQGK	VNDAEPGS[79.9663]PEAPQGK	R	R	76	90	15	2	8S(79.9663)	sp|Q8N8A6|DDX51_HUMAN	Q8N8A6	DDX51_HUMAN	DDX51	ATP-dependent RNA helicase DDX51			2	2.76809e+06	MS/MS	STY:79.9663@VNDAEPGS(1.0000)PEAPQGK;
VNGDDHHEEDMDMSD	VNGDDHHEEDMDMS[79.9663]D	K	-	470	484	15	2	14S(79.9663)	sp|Q05519|SRS11_HUMAN	Q05519	SRS11_HUMAN	SRSF11	Serine/arginine-rich splicing factor 11			1	1.16025e+06	MS/MS	STY:79.9663@VNGDDHHEEDMDMS(1.0000)D;
VNNGNTAPEDSSPAK	VNNGNTAPEDS[79.9663]SPAK	R	K	23	37	15	2	11S(79.9663)	sp|Q9UGN5|PARP2_HUMAN	Q9UGN5	PARP2_HUMAN	PARP2	Poly [ADP-ribose] polymerase 2			1	592914	MS/MS	STY:79.9663@VNNGNT(0.0425)APEDS(0.4788)S(0.4788)PAK;
VNPVTSLSENYTCSDSEESSEK	VNPVTSLSENYTC[57.0215]S[79.9663]DSEESSEK	R	D	395	416	22	3	13C(57.0215),14S(79.9663)	sp|Q14432|PDE3A_HUMAN	Q14432	PDE3A_HUMAN	PDE3A	cGMP-inhibited 3',5'-cyclic phosphodiesterase 3A			1	0	MS/MS	STY:79.9663@VNPVT(0.0271)S(0.0271)LS(0.0271)ENY(0.0457)T(0.0457)CS(0.2069)DS(0.2069)EES(0.2069)S(0.2069)EK;
VPDEEENEESDNEK	VPDEEENEES[79.9663]DNEK	K	E	1097	1110	14	2	10S(79.9663)	sp|P11388|TOP2A_HUMAN	P11388	TOP2A_HUMAN	TOP2A	DNA topoisomerase 2-alpha			8	1.4726267E7	MS/MS	STY:79.9663@VPDEEENEES(1.0000)DNEK;
VPKPEPIPEPKEPSPEK	VPKPEPIPEPKEPS[79.9663]PEK	K	N	247	263	17	3	14S(79.9663)	sp|Q8IYB3|SRRM1_HUMAN	Q8IYB3	SRRM1_HUMAN	SRRM1	Serine/arginine repetitive matrix protein 1			2	3.20915e+06	MS/MS	STY:79.9663@VPKPEPIPEPKEPS(1.0000)PEK;
VPPAPVPCPPPSPGPSAVPSSPK	VPPAPVPC[57.0215]PPPSPGPSAVPS[79.9663]SPK	K	S	366	388	23	3	20S(79.9663),8C(57.0215)	sp|O95817|BAG3_HUMAN	O95817	BAG3_HUMAN	BAG3	BAG family molecular chaperone regulator 3			1	3.79405e+06	MS/MS	STY:79.9663@VPPAPVPCPPPS(0.0347)PGPS(0.0121)AVPS(0.4766)S(0.4766)PK;
VPPAPVPCPPPSPGPSAVPSSPK	VPPAPVPC[57.0215]PPPSPGPS[79.9663]AVPSSPK	K	S	366	388	23	3	16S(79.9663),8C(57.0215)	sp|O95817|BAG3_HUMAN	O95817	BAG3_HUMAN	BAG3	BAG family molecular chaperone regulator 3			1	3.79405e+06	MS/MS	STY:79.9663@VPPAPVPCPPPS(0.0141)PGPS(0.3286)AVPS(0.3286)S(0.3286)PK;
VPPAPVPCPPPSPGPSAVPSSPK	VPPAPVPC[57.0215]PPPS[79.9663]PGPS[79.9663]AVPSSPK	K	S	366	388	23	3	12S(79.9663),16S(79.9663),8C(57.0215)	sp|O95817|BAG3_HUMAN	O95817	BAG3_HUMAN	BAG3	BAG family molecular chaperone regulator 3			1	2.14662e+06	MS/MS	STY:79.9663@VPPAPVPCPPPS(0.5000)PGPS(0.5000)AVPS(0.5000)S(0.5000)PK;
VPSPDHR	VPS[79.9663]PDHR	R	R	207	213	7	2	3S(79.9663)	sp|Q8NAV1|PR38A_HUMAN	Q8NAV1	PR38A_HUMAN	PRPF38A	Pre-mRNA-splicing factor 38A			2	5.13212e+06	MS/MS	STY:79.9663@VPS(1.0000)PDHR;
VPSVESLFR	VPS[79.9663]VESLFR	R	S	69	77	9	2	3S(79.9663)	sp|Q13439|GOGA4_HUMAN	Q13439	GOGA4_HUMAN	GOLGA4	Golgin subfamily A member 4			1	2319697	MS/MS	STY:79.9663@VPS(0.9493)VES(0.0507)LFR;
VQAYEEPSVASSPNGK	VQAYEEPS[79.9663]VASSPNGK	R	E	719	734	16	2	8S(79.9663)	sp|Q99575|POP1_HUMAN	Q99575	POP1_HUMAN	POP1	Ribonucleases P/MRP protein subunit POP1			1	2.35782e+06	MS/MS	STY:79.9663@VQAY(0.0090)EEPS(0.3303)VAS(0.3303)S(0.3303)PNGK;
VQGEAVSNIQENTQTPTVQEESEEEEVDETGVEVK	VQGEAVSNIQENTQTPTVQEESEEEEVDET[79.9663]GVEVK	K	D	2008	2042	35	3	30T(79.9663)	sp|E9PAV3|NACAM_HUMAN	E9PAV3	NACAM_HUMAN	NACA	Nascent polypeptide-associated complex subunit alpha, muscle-specific form		sp|Q13765|NACA_HUMAN	1	6.40454e+06	MS/MS	STY:79.9663@VQGEAVS(0.0140)NIQENT(0.0140)QT(0.0154)PT(0.0154)VQEES(0.0576)EEEEVDET(0.8837)GVEVK;
VQGEAVSNIQENTQTPTVQEESEEEEVDETGVEVK	VQGEAVSNIQENTQTPTVQEES[79.9663]EEEEVDETGVEVK	K	D	2008	2042	35	3,4	22S(79.9663)	sp|E9PAV3|NACAM_HUMAN	E9PAV3	NACAM_HUMAN	NACA	Nascent polypeptide-associated complex subunit alpha, muscle-specific form		sp|Q13765|NACA_HUMAN	3	1.9104782E7	MS/MS	STY:79.9663@VQGEAVS(0.0666)NIQENT(0.0180)QT(0.0180)PT(0.0180)VQEES(0.8693)EEEEVDET(0.0100)GVEVK;
VQGEAVSNIQENTQTPTVQEESEEEEVDETGVEVK	VQGEAVSNIQENT[79.9663]QTPTVQEESEEEEVDETGVEVK	K	D	2008	2042	35	3	13T(79.9663)	sp|E9PAV3|NACAM_HUMAN	E9PAV3	NACAM_HUMAN	NACA	Nascent polypeptide-associated complex subunit alpha, muscle-specific form		sp|Q13765|NACA_HUMAN	1	2.8217004E7	MS/MS	STY:79.9663@VQGEAVS(0.0079)NIQENT(0.4668)QT(0.4668)PT(0.0274)VQEES(0.0122)EEEEVDET(0.0189)GVEVK;
VQGEAVSNIQENTQTPTVQEESEEEEVDETGVEVK	VQGEAVS[79.9663]NIQENTQTPTVQEESEEEEVDETGVEVK	K	D	2008	2042	35	3,4	7S(79.9663)	sp|E9PAV3|NACAM_HUMAN	E9PAV3	NACAM_HUMAN	NACA	Nascent polypeptide-associated complex subunit alpha, muscle-specific form		sp|Q13765|NACA_HUMAN	7	3.7854484E7	MS/MS	STY:79.9663@VQGEAVS(0.8747)NIQENT(0.0265)QT(0.0265)PT(0.0265)VQEES(0.0265)EEEEVDET(0.0195)GVEVK;
VQSLEGEKLSPK	VQSLEGEKLS[79.9663]PK	K	S	1770	1781	12	2	10S(79.9663)	sp|P46821|MAP1B_HUMAN	P46821	MAP1B_HUMAN	MAP1B	Microtubule-associated protein 1B			3	6845807	MS/MS	STY:79.9663@VQS(0.0518)LEGEKLS(0.9482)PK;
VSAEAEVAPVSPEVTQEVVEEHCASPEDK	VSAEAEVAPVSPEVTQEVVEEHC[57.0215]AS[79.9663]PEDK	K	T	1288	1316	29	3	23C(57.0215),25S(79.9663)	sp|P46821|MAP1B_HUMAN	P46821	MAP1B_HUMAN	MAP1B	Microtubule-associated protein 1B			1	4022279	MS/MS	STY:79.9663@VS(0.1573)AEAEVAPVS(0.0928)PEVT(0.0422)QEVVEEHCAS(0.7077)PEDK;
VSAGEPGSHPSPAPR	VSAGEPGSHPS[79.9663]PAPR	K	R	417	431	15	2,3	11S(79.9663)	sp|Q9Y4F1|FARP1_HUMAN	Q9Y4F1	FARP1_HUMAN	FARP1	FERM, ARHGEF and pleckstrin domain-containing protein 1			5	1.2405172E7	MS/MS	STY:79.9663@VS(0.0308)AGEPGS(0.0261)HPS(0.9430)PAPR;
VSAGEPGSHPSPAPR	VSAGEPGS[79.9663]HPSPAPR	K	R	417	431	15	2	8S(79.9663)	sp|Q9Y4F1|FARP1_HUMAN	Q9Y4F1	FARP1_HUMAN	FARP1	FERM, ARHGEF and pleckstrin domain-containing protein 1			4	1.111384E7	MS/MS	STY:79.9663@VS(0.0261)AGEPGS(0.9449)HPS(0.0290)PAPR;
VSEEQTQPPSPAGAGMSTAMGR	VSEEQTQPPSPAGAGMS[79.9663]TAMGR	K	S	144	165	22	3	17S(79.9663)	sp|Q16666|IF16_HUMAN	Q16666	IF16_HUMAN	IFI16	Gamma-interferon-inducible protein 16			1	0	MS/MS	STY:79.9663@VS(0.0179)EEQT(0.0179)QPPS(0.1963)PAGAGMS(0.3840)T(0.3840)AMGR;
VSLEPHQGPGTPESK	VSLEPHQGPGT[79.9663]PESK	R	K	1990	2004	15	2	11T(79.9663)	sp|Q14980|NUMA1_HUMAN	Q14980	NUMA1_HUMAN	NUMA1	Nuclear mitotic apparatus protein 1			1	3185373	MS/MS	STY:79.9663@VS(0.0801)LEPHQGPGT(0.8912)PES(0.0287)K;
VSAGEPGSHPSPAPR	VS[79.9663]AGEPGSHPSPAPR	K	R	417	431	15	2	2S(79.9663)	sp|Q9Y4F1|FARP1_HUMAN	Q9Y4F1	FARP1_HUMAN	FARP1	FERM, ARHGEF and pleckstrin domain-containing protein 1			2	1.111384E7	MS/MS	STY:79.9663@VS(0.9231)AGEPGS(0.0505)HPS(0.0264)PAPR;
VSHSPPPK	VS[79.9663]HSPPPK	R	Q	635	642	8	2	2S(79.9663)	sp|Q8IYB3|SRRM1_HUMAN	Q8IYB3	SRRM1_HUMAN	SRRM1	Serine/arginine repetitive matrix protein 1			1	806061	MS/MS	STY:79.9663@VS(0.5000)HS(0.5000)PPPK;
VSPENLVDK	VS[79.9663]PENLVDK	R	S	2119	2127	9	2	2S(79.9663)	sp|O75376|NCOR1_HUMAN	O75376	NCOR1_HUMAN	NCOR1	Nuclear receptor corepressor 1			1	1.65775e+06	MS/MS	STY:79.9663@VS(1.0000)PENLVDK;
VSVSPGR	VS[79.9663]VSPGR	R	T	428	434	7	2	2S(79.9663)	sp|Q8IYB3|SRRM1_HUMAN	Q8IYB3	SRRM1_HUMAN	SRRM1	Serine/arginine repetitive matrix protein 1			1	0	MS/MS	STY:79.9663@VS(0.9477)VS(0.0523)PGR;
VTTEIQLPSQSPVEEQSPASLSSLR	VTTEIQLPS[79.9663]QSPVEEQSPASLSSLR	R	S	857	881	25	3	9S(79.9663)	sp|Q8WWI1|LMO7_HUMAN	Q8WWI1	LMO7_HUMAN	LMO7	LIM domain only protein 7			1	1.873905E7	MS/MS	STY:79.9663@VT(0.0436)T(0.0436)EIQLPS(0.7425)QS(0.0066)PVEEQS(0.0415)PAS(0.0511)LS(0.0482)S(0.0228)LR;
VTQHESDNENEIQIQNK	VT[79.9663]QHESDNENEIQIQNK	R	L	117	133	17	3	2T(79.9663)	sp|Q5VZL5|ZMYM4_HUMAN	Q5VZL5	ZMYM4_HUMAN	ZMYM4	Zinc finger MYM-type protein 4			2	2.63633e+06	MS/MS	STY:79.9663@VT(0.9225)QHES(0.0775)DNENEIQIQNK;
VTSPTKV	VT[79.9663]SPTKV	K	-	787	793	7	2	2T(79.9663)	sp|Q05682|CALD1_HUMAN	Q05682	CALD1_HUMAN	CALD1	Caldesmon			1	2460937	MS/MS	STY:79.9663@VT(0.3333)S(0.3333)PT(0.3333)KV;
VVDYSQFQESDDADEDYGR	VVDYSQFQES[79.9663]DDADEDYGR	K	D	10	28	19	2,3	10S(79.9663)	sp|Q9H1E3|NUCKS_HUMAN	Q9H1E3	NUCKS_HUMAN	NUCKS1	Nuclear ubiquitous casein and cyclin-dependent kinase substrate 1			5	4.3661852E7	MS/MS	STY:79.9663@VVDY(0.0186)S(0.0186)QFQES(0.9451)DDADEDY(0.0178)GR;
VVDYSQFQESDDADEDYGR	VVDY[79.9663]SQFQESDDADEDYGR	K	D	10	28	19	2,3	4Y(79.9663)	sp|Q9H1E3|NUCKS_HUMAN	Q9H1E3	NUCKS_HUMAN	NUCKS1	Nuclear ubiquitous casein and cyclin-dependent kinase substrate 1			4	4.3661852E7	MS/MS	STY:79.9663@VVDY(0.4859)S(0.4859)QFQES(0.0135)DDADEDY(0.0147)GR;
VVEAVNSDSDSEFGIPK	VVEAVNS[79.9663]DS[79.9663]DSEFGIPK	K	K	1516	1532	17	2	7S(79.9663),9S(79.9663)	sp|Q02880|TOP2B_HUMAN	Q02880	TOP2B_HUMAN	TOP2B	DNA topoisomerase 2-beta			1	0	MS/MS	STY:79.9663@VVEAVNS(0.6667)DS(0.6667)DS(0.6667)EFGIPK;
VVLGDGVQLPPGDYSTTPGGTLFSTTPGGTR	VVLGDGVQLPPGDYSTTPGGTLFSTTPGGT[79.9663]R	R	I	21	51	31	3	30T(79.9663)	sp|Q13541|4EBP1_HUMAN	Q13541	4EBP1_HUMAN	EIF4EBP1	Eukaryotic translation initiation factor 4E-binding protein 1			1	4494182	MS/MS	STY:79.9663@VVLGDGVQLPPGDY(0.0116)S(0.0129)T(0.0129)T(0.0129)PGGT(0.0294)LFS(0.0067)T(0.0070)T(0.0070)PGGT(0.8996)R;
VVLGDGVQLPPGDYSTTPGGTLFSTTPGGTR	VVLGDGVQLPPGDYSTTPGGT[79.9663]LFS[79.9663]TTPGGTR	R	I	21	51	31	3	21T(79.9663),24S(79.9663)	sp|Q13541|4EBP1_HUMAN	Q13541	4EBP1_HUMAN	EIF4EBP1	Eukaryotic translation initiation factor 4E-binding protein 1			1	0	MS/MS	STY:79.9663@VVLGDGVQLPPGDY(0.0124)S(0.0338)T(0.0338)T(0.0338)PGGT(0.4647)LFS(0.3554)T(0.3554)T(0.3554)PGGT(0.3554)R;
VVLGDGVQLPPGDYSTTPGGTLFSTTPGGTR	VVLGDGVQLPPGDY[79.9663]S[79.9663]TTPGGTLFSTTPGGTR	R	I	21	51	31	3	14Y(79.9663),15S(79.9663)	sp|Q13541|4EBP1_HUMAN	Q13541	4EBP1_HUMAN	EIF4EBP1	Eukaryotic translation initiation factor 4E-binding protein 1			2	3.4017e+06	MS/MS	STY:79.9663@VVLGDGVQLPPGDY(0.3144)S(0.3144)T(0.0296)T(0.0296)PGGT(0.0542)LFS(0.3144)T(0.3144)T(0.3144)PGGT(0.3144)R;
VVNTDHGSPEQLQIPVTDSGR	VVNTDHGS[79.9663]PEQLQIPVTDSGR	R	H	271	291	21	3	8S(79.9663)	sp|Q6IQ49|SDE2_HUMAN	Q6IQ49	SDE2_HUMAN	SDE2	Splicing regulator SDE2			1	1991962	MS/MS	STY:79.9663@VVNT(0.0453)DHGS(0.8513)PEQLQIPVT(0.0356)DS(0.0678)GR;
VVNTDHGSPEQLQIPVTDSGR	VVNT[79.9663]DHGSPEQLQIPVTDSGR	R	H	271	291	21	3	4T(79.9663)	sp|Q6IQ49|SDE2_HUMAN	Q6IQ49	SDE2_HUMAN	SDE2	Splicing regulator SDE2			1	1991962	MS/MS	STY:79.9663@VVNT(0.7665)DHGS(0.0156)PEQLQIPVT(0.1089)DS(0.1089)GR;
VVPGQFDDADSSDSENR	VVPGQFDDADSSDS[79.9663]ENR	R	D	11	27	17	2	14S(79.9663)	sp|Q9BRS2|RIOK1_HUMAN	Q9BRS2	RIOK1_HUMAN	RIOK1	Serine/threonine-protein kinase RIO1			2	2615794	MS/MS	STY:79.9663@VVPGQFDDADS(0.0285)S(0.0285)DS(0.9430)ENR;
VVVSPTKK	VVVSPT[79.9663]KK	K	V	64	71	8	2	6T(79.9663)	sp|P19338|NUCL_HUMAN	P19338	NUCL_HUMAN	NCL	Nucleolin			1	2.1551578E7	MS/MS	STY:79.9663@VVVS(0.0823)PT(0.9177)KK;
VVVSPTK	VVVS[79.9663]PTK	K	K	64	70	7	2	4S(79.9663)	sp|P19338|NUCL_HUMAN	P19338	NUCL_HUMAN	NCL	Nucleolin			3	3.4286328E7	MS/MS	STY:79.9663@VVVS(0.5000)PT(0.5000)K;
VVVSPTKK	VVVS[79.9663]PTKK	K	V	64	71	8	2	4S(79.9663)	sp|P19338|NUCL_HUMAN	P19338	NUCL_HUMAN	NCL	Nucleolin			2	2.1878542E7	MS/MS	STY:79.9663@VVVS(0.5000)PT(0.5000)KK;
WLDESDAEMELR	WLDES[79.9663]DAEMELR	R	A	110	121	12	2	5S(79.9663)	sp|Q9P035|HACD3_HUMAN	Q9P035	HACD3_HUMAN	HACD3	Very-long-chain (3R)-3-hydroxyacyl-CoA dehydratase 3			1	0	MS/MS	STY:79.9663@WLDES(1.0000)DAEMELR;
YDIPATAATATSPTPNPVPSVPANPPK	YDIPATAATAT[79.9663]SPTPNPVPSVPANPPK	K	S	400	426	27	3	11T(79.9663)	sp|P51610|HCFC1_HUMAN	P51610	HCFC1_HUMAN	HCFC1	Host cell factor 1			1	0	MS/MS	STY:79.9663@Y(0.1131)DIPAT(0.1361)AAT(0.0041)AT(0.2476)S(0.2476)PT(0.2476)PNPVPS(0.0039)VPANPPK;
YFEADPPGQVAASPDPTT	YFEADPPGQVAAS[79.9663]PDPTT	R	-	157	174	18	2	13S(79.9663)	sp|O43598|DNPH1_HUMAN	O43598	DNPH1_HUMAN	DNPH1	5-hydroxymethyl-dUMP N-hydrolase			1	0	MS/MS	STY:79.9663@Y(0.0780)FEADPPGQVAAS(0.5806)PDPT(0.0265)T(0.3149);
YGGSVGSQPPPVAPEPGPVPSSPSQEPPTK	YGGSVGSQPPPVAPEPGPVPSSPSQEPPT[79.9663]K	K	R	179	208	30	3	29T(79.9663)	sp|Q04323|UBXN1_HUMAN	Q04323	UBXN1_HUMAN	UBXN1	UBX domain-containing protein 1			3	1.6488318E7	MS/MS	STY:79.9663@Y(0.0174)GGS(0.0174)VGS(0.0174)QPPPVAPEPGPVPS(0.0089)S(0.0089)PS(0.0129)QEPPT(0.9172)K;
YGGSVGSQPPPVAPEPGPVPSSPSQEPPTK	YGGSVGSQPPPVAPEPGPVPS[79.9663]SPSQEPPTK	K	R	179	208	30	3	21S(79.9663)	sp|Q04323|UBXN1_HUMAN	Q04323	UBXN1_HUMAN	UBXN1	UBX domain-containing protein 1			1	1.6488318E7	MS/MS	STY:79.9663@Y(0.0099)GGS(0.0099)VGS(0.0099)QPPPVAPEPGPVPS(0.4737)S(0.4737)PS(0.0078)QEPPT(0.0152)K;
YGMGTSVER	YGMGT[79.9663]SVER	R	A	227	235	9	2	5T(79.9663)	sp|P08559|ODPA_HUMAN	P08559	ODPA_HUMAN	PDHA1	Pyruvate dehydrogenase E1 component subunit alpha, somatic form, mitochondrial			1	6746679	MS/MS	STY:79.9663@Y(0.0171)GMGT(0.4914)S(0.4914)VER;
YGPADVEDTTGSGATDSKDDDDIDLFGSDDEEESEEAK	YGPADVEDTTGSGATDSKDDDDIDLFGS[79.9663]DDEEESEEAK	K	R	79	116	38	3	28S(79.9663)	sp|P24534|EF1B_HUMAN	P24534	EF1B_HUMAN	EEF1B2	Elongation factor 1-beta			1	0	MS/MS	STY:79.9663@Y(0.0133)GPADVEDT(0.0496)T(0.0496)GS(0.0496)GAT(0.1687)DS(0.1687)KDDDDIDLFGS(0.4926)DDEEES(0.0078)EEAK;
YGPADVEDTTGSGATDSK	YGPADVEDT[79.9663]TGSGATDSK	K	D	79	96	18	2	9T(79.9663)	sp|P24534|EF1B_HUMAN	P24534	EF1B_HUMAN	EEF1B2	Elongation factor 1-beta			1	0	MS/MS	STY:79.9663@Y(0.0256)GPADVEDT(0.7288)T(0.0219)GS(0.0939)GAT(0.0939)DS(0.0360)K;
YNLDASEEEDSNK	YNLDASEEEDS[79.9663]NK	K	K	183	195	13	2	11S(79.9663)	sp|O95218|ZRAB2_HUMAN	O95218	ZRAB2_HUMAN	ZRANB2	Zinc finger Ran-binding domain-containing protein 2			1	4422068	MS/MS	STY:79.9663@Y(0.0523)NLDAS(0.0268)EEEDS(0.9209)NK;
YQDEVFGGFVTEPQEESEEEVEEPEER	YQDEVFGGFVTEPQEES[79.9663]EEEVEEPEER	R	Q	133	159	27	3	17S(79.9663)	sp|Q13283|G3BP1_HUMAN	Q13283	G3BP1_HUMAN	G3BP1	Ras GTPase-activating protein-binding protein 1			1	0	MS/MS	STY:79.9663@Y(0.1060)QDEVFGGFVT(0.0811)EPQEES(0.8129)EEEVEEPEER;
YFEGEFTGLPPALTPPAPHSLLTAR	Y[79.9663]FEGEFTGLPPALTPPAPHSLLTAR	R	Q	847	871	25	3	1Y(79.9663)	sp|Q6P5Z2|PKN3_HUMAN	Q6P5Z2	PKN3_HUMAN	PKN3	Serine/threonine-protein kinase N3			1	1.1254e+06	MS/MS	STY:79.9663@Y(0.2293)FEGEFT(0.2293)GLPPALT(0.2293)PPAPHS(0.1560)LLT(0.1560)AR;
YGLQDSDEEEEEHPSK	Y[79.9663]GLQDSDEEEEEHPSK	K	T	883	898	16	2	1Y(79.9663)	sp|P52948|NUP98_HUMAN	P52948	NUP98_HUMAN	NUP98	Nuclear pore complex protein Nup98-Nup96			1	0	MS/MS	STY:79.9663@Y(0.9246)GLQDS(0.0452)DEEEEEHPS(0.0302)K;
YGNPWEKSR	Y[79.9663]GNPWEKSR	R	P	186	194	9	2	1Y(79.9663)	sp|P06737|PYGL_HUMAN	P06737	PYGL_HUMAN	PYGL	Glycogen phosphorylase, liver form			1	2.01853e+06	MS/MS	STY:79.9663@Y(0.8388)GNPWEKS(0.1612)R;
AAAAAAAGDSDSWDADAFSVEDPVR	n[42.0106]AAAAAAAGDSDSWDADAFS[79.9663]VEDPVR	M	K	2	26	25	3	N-term(42.0106),19S(79.9663)	sp|O75822|EIF3J_HUMAN	O75822	EIF3J_HUMAN	EIF3J	Eukaryotic translation initiation factor 3 subunit J			1	1.947473E7	MS/MS	STY:79.9663@AAAAAAAGDS(0.0379)DS(0.0379)WDADAFS(0.9241)VEDPVR;n:42.0106@n(1.0000)AAAAAAAGDSDSWDADAFSVEDPVR;
AAAAAAAGDSDSWDADAFSVEDPVR	n[42.0106]AAAAAAAGDSDS[79.9663]WDADAFSVEDPVR	M	K	2	26	25	3	N-term(42.0106),12S(79.9663)	sp|O75822|EIF3J_HUMAN	O75822	EIF3J_HUMAN	EIF3J	Eukaryotic translation initiation factor 3 subunit J			1	1.947473E7	MS/MS	STY:79.9663@AAAAAAAGDS(0.1947)DS(0.7829)WDADAFS(0.0224)VEDPVR;n:42.0106@n(1.0000)AAAAAAAGDSDSWDADAFSVEDPVR;
AAAAAAAGDSDSWDADAFSVEDPVRK	n[42.0106]AAAAAAAGDSDS[79.9663]WDADAFSVEDPVRK	M	V	2	27	26	3	N-term(42.0106),12S(79.9663)	sp|O75822|EIF3J_HUMAN	O75822	EIF3J_HUMAN	EIF3J	Eukaryotic translation initiation factor 3 subunit J			2	4.1567092E7	MS/MS	STY:79.9663@AAAAAAAGDS(0.0283)DS(0.8594)WDADAFS(0.1123)VEDPVRK;n:42.0106@n(1.0000)AAAAAAAGDSDSWDADAFSVEDPVRK;
AAAAAAAGDSDSWDADAFSVEDPVRK	n[42.0106]AAAAAAAGDS[79.9663]DSWDADAFSVEDPVRK	M	V	2	27	26	3	N-term(42.0106),10S(79.9663)	sp|O75822|EIF3J_HUMAN	O75822	EIF3J_HUMAN	EIF3J	Eukaryotic translation initiation factor 3 subunit J			1	4.1567092E7	MS/MS	STY:79.9663@AAAAAAAGDS(0.9383)DS(0.0359)WDADAFS(0.0259)VEDPVRK;n:42.0106@n(1.0000)AAAAAAAGDSDSWDADAFSVEDPVRK;
AAAAAAGPSPGSGPGDSPEGPEGEAPER	n[42.0106]AAAAAAGPSPGSGPGDS[79.9663]PEGPEGEAPER	M	R	2	29	28	3	N-term(42.0106),17S(79.9663)	sp|Q9UID3|VPS51_HUMAN	Q9UID3	VPS51_HUMAN	VPS51	Vacuolar protein sorting-associated protein 51 homolog			1	0	MS/MS	STY:79.9663@AAAAAAGPS(0.0478)PGS(0.0630)GPGDS(0.8892)PEGPEGEAPER;n:42.0106@n(1.0000)AAAAAAGPSPGSGPGDSPEGPEGEAPER;
AAASVTPPGSLELLQPGFSK	n[42.0106]AAASVT[79.9663]PPGS[79.9663]LELLQPGFSK	M	T	2	21	20	3	N-term(42.0106),10S(79.9663),6T(79.9663)	sp|Q12933|TRAF2_HUMAN	Q12933	TRAF2_HUMAN	TRAF2	TNF receptor-associated factor 2			1	56476.1	MS/MS	STY:79.9663@AAAS(0.1679)VT(0.6107)PPGS(0.6107)LELLQPGFS(0.6107)K;n:42.0106@n(1.0000)AAASVTPPGSLELLQPGFSK;
AAASVTPPGSLELLQPGFSK	n[42.0106]AAAS[79.9663]VTPPGS[79.9663]LELLQPGFSK	M	T	2	21	20	3	N-term(42.0106),10S(79.9663),4S(79.9663)	sp|Q12933|TRAF2_HUMAN	Q12933	TRAF2_HUMAN	TRAF2	TNF receptor-associated factor 2			2	795244	MS/MS	STY:79.9663@AAAS(0.6341)VT(0.6341)PPGS(0.6905)LELLQPGFS(0.0414)K;n:42.0106@n(1.0000)AAASVTPPGSLELLQPGFSK;
AAASVTPPGSLELLQPGFSK	n[42.0106]AAAS[79.9663]VT[79.9663]PPGSLELLQPGFSK	M	T	2	21	20	3	N-term(42.0106),4S(79.9663),6T(79.9663)	sp|Q12933|TRAF2_HUMAN	Q12933	TRAF2_HUMAN	TRAF2	TNF receptor-associated factor 2			3	795244	MS/MS	STY:79.9663@AAAS(0.6433)VT(0.6433)PPGS(0.6433)LELLQPGFS(0.0700)K;n:42.0106@n(1.0000)AAASVTPPGSLELLQPGFSK;
AAAVAAAGAGEPQSPDELLPK	n[42.0106]AAAVAAAGAGEPQS[79.9663]PDELLPK	M	G	2	22	21	3	N-term(42.0106),14S(79.9663)	sp|Q9NS69|TOM22_HUMAN	Q9NS69	TOM22_HUMAN	TOMM22	Mitochondrial import receptor subunit TOM22 homolog			1	1.73985e+06	MS/MS	STY:79.9663@AAAVAAAGAGEPQS(1.0000)PDELLPK;n:42.0106@n(1.0000)AAAVAAAGAGEPQSPDELLPK;
AADVSVTHRPPLSPK	n[42.0106]AADVSVTHRPPLS[79.9663]PK	M	S	2	16	15	3	N-term(42.0106),13S(79.9663)	sp|Q8IY67|RAVR1_HUMAN	Q8IY67	RAVR1_HUMAN	RAVER1	Ribonucleoprotein PTB-binding 1			3	1.5980664E7	MS/MS	STY:79.9663@AADVS(0.0284)VT(0.0294)HRPPLS(0.9421)PK;n:42.0106@n(1.0000)AADVSVTHRPPLSPK;
AADVSVTHRPPLSPK	n[42.0106]AADVS[79.9663]VTHRPPLSPK	M	S	2	16	15	3	N-term(42.0106),5S(79.9663)	sp|Q8IY67|RAVR1_HUMAN	Q8IY67	RAVR1_HUMAN	RAVER1	Ribonucleoprotein PTB-binding 1			1	1.5980664E7	MS/MS	STY:79.9663@AADVS(0.9441)VT(0.0284)HRPPLS(0.0275)PK;n:42.0106@n(1.0000)AADVSVTHRPPLSPK;
AAQGAAAAVAAGTSGVAGEGEPGPGENAAAEGTAPSPGRVSPPTPAR	n[42.0106]AAQGAAAAVAAGTSGVAGEGEPGPGENAAAEGTAPS[79.9663]PGRVSPPTPAR	M	G	2	48	47	4	N-term(42.0106),36S(79.9663)	sp|Q9H7Z6|KAT8_HUMAN	Q9H7Z6	KAT8_HUMAN	KAT8	Histone acetyltransferase KAT8			1	0	MS/MS	STY:79.9663@AAQGAAAAVAAGT(0.1408)S(0.1408)GVAGEGEPGPGENAAAEGT(0.0767)APS(0.4255)PGRVS(0.1135)PPT(0.1027)PAR;n:42.0106@n(1.0000)AAQGAAAAVAAGTSGVAGEGEPGPGENAAAEGTAPSPGRVSPPTPAR;
AASAAAASAAAASAASGSPGPGEGSAGGEK	n[42.0106]AASAAAASAAAASAASGS[79.9663]PGPGEGSAGGEK	M	R	2	31	30	3	N-term(42.0106),18S(79.9663)	sp|Q13263|TIF1B_HUMAN	Q13263	TIF1B_HUMAN	TRIM28	Transcription intermediary factor 1-beta			2	1.27344776E8	MS/MS	STY:79.9663@AAS(0.0250)AAAAS(0.0572)AAAAS(0.0592)AAS(0.0131)GS(0.7295)PGPGEGS(0.1160)AGGEK;n:42.0106@n(1.0000)AASAAAASAAAASAASGSPGPGEGSAGGEK;
AASAAAASAAAASAASGSPGPGEGSAGGEK	n[42.0106]AASAAAASAAAASAAS[79.9663]GSPGPGEGSAGGEK	M	R	2	31	30	3	N-term(42.0106),16S(79.9663)	sp|Q13263|TIF1B_HUMAN	Q13263	TIF1B_HUMAN	TRIM28	Transcription intermediary factor 1-beta			3	1.27344776E8	MS/MS	STY:79.9663@AAS(0.4343)AAAAS(0.0190)AAAAS(0.0081)AAS(0.4974)GS(0.0091)PGPGEGS(0.0320)AGGEK;n:42.0106@n(1.0000)AASAAAASAAAASAASGSPGPGEGSAGGEK;
AASAAAASAAAASAASGSPGPGEGSAGGEK	n[42.0106]AASAAAAS[79.9663]AAAASAASGSPGPGEGSAGGEK	M	R	2	31	30	3	N-term(42.0106),8S(79.9663)	sp|Q13263|TIF1B_HUMAN	Q13263	TIF1B_HUMAN	TRIM28	Transcription intermediary factor 1-beta			1	1.27344776E8	MS/MS	STY:79.9663@AAS(0.0203)AAAAS(0.7021)AAAAS(0.0865)AAS(0.0865)GS(0.0865)PGPGEGS(0.0183)AGGEK;n:42.0106@n(1.0000)AASAAAASAAAASAASGSPGPGEGSAGGEK;
AASAAAASAAAASAASGSPGPGEGSAGGEK	n[42.0106]AAS[79.9663]AAAASAAAASAASGSPGPGEGSAGGEK	M	R	2	31	30	3	N-term(42.0106),3S(79.9663)	sp|Q13263|TIF1B_HUMAN	Q13263	TIF1B_HUMAN	TRIM28	Transcription intermediary factor 1-beta			2	1.27344776E8	MS/MS	STY:79.9663@AAS(0.9113)AAAAS(0.0106)AAAAS(0.0106)AAS(0.0115)GS(0.0221)PGPGEGS(0.0339)AGGEK;n:42.0106@n(1.0000)AASAAAASAAAASAASGSPGPGEGSAGGEK;
AASDTERDGLAPEK	n[42.0106]AAS[79.9663]DTERDGLAPEK	M	T	2	15	14	2	N-term(42.0106),3S(79.9663)	sp|Q7L4I2|RSRC2_HUMAN	Q7L4I2	RSRC2_HUMAN	RSRC2	Arginine/serine-rich coiled-coil protein 2			1	4.923e+06	MS/MS	STY:79.9663@AAS(0.5000)DT(0.5000)ERDGLAPEK;n:42.0106@n(1.0000)AASDTERDGLAPEK;
ADHSFSDGVPSDSVEAAK	n[42.0106]ADHS[79.9663]FSDGVPSDSVEAAK	M	N	2	19	18	2	N-term(42.0106),4S(79.9663)	sp|Q99733|NP1L4_HUMAN	Q99733	NP1L4_HUMAN	NAP1L4	Nucleosome assembly protein 1-like 4			1	1.73277e+06	MS/MS	STY:79.9663@ADHS(0.9409)FS(0.0216)DGVPS(0.0187)DS(0.0187)VEAAK;n:42.0106@n(1.0000)ADHSFSDGVPSDSVEAAK;
AEPSAATQSHSISSSSFGAEPSAPGGGGSPGACPALGTK	n[42.0106]AEPSAATQSHSISSSSFGAEPSAPGGGGS[79.9663]PGAC[57.0215]PALGTK	M	S	2	40	39	3,4	N-term(42.0106),29S(79.9663),33C(57.0215)	sp|O95197|RTN3_HUMAN	O95197	RTN3_HUMAN	RTN3	Reticulon-3			3	1.8012176E7	MS/MS	STY:79.9663@AEPS(0.0092)AAT(0.0092)QS(0.0092)HS(0.0094)IS(0.0073)S(0.0074)S(0.0074)S(0.0074)FGAEPS(0.0058)APGGGGS(0.9223)PGACPALGT(0.0052)K;n:42.0106@n(1.0000)AEPSAATQSHSISSSSFGAEPSAPGGGGSPGACPALGTK;
AHSPVAVQVPGMQNNIADPEELFTK	n[42.0106]AHS[79.9663]PVAVQVPGMQNNIADPEELFTK	M	L	2	26	25	3	N-term(42.0106),3S(79.9663)	sp|Q9P289|STK26_HUMAN	Q9P289	STK26_HUMAN	STK26	Serine/threonine-protein kinase 26			1	1236082	MS/MS	STY:79.9663@AHS(0.8619)PVAVQVPGMQNNIADPEELFT(0.1381)K;n:42.0106@n(1.0000)AHSPVAVQVPGMQNNIADPEELFTK;
AQVLHVPAPFPGTPGPASPPAFPAK	n[42.0106]AQVLHVPAPFPGTPGPAS[79.9663]PPAFPAK	M	D	2	26	25	3	N-term(42.0106),18S(79.9663)	sp|Q63ZY3|KANK2_HUMAN	Q63ZY3	KANK2_HUMAN	KANK2	KN motif and ankyrin repeat domain-containing protein 2			3	1.78801e+06	MS/MS	STY:79.9663@AQVLHVPAPFPGT(0.0605)PGPAS(0.9395)PPAFPAK;n:42.0106@n(1.0000)AQVLHVPAPFPGTPGPASPPAFPAK;
ASGEHSPGSGAAR	n[42.0106]ASGEHSPGS[79.9663]GAAR	M	R	2	14	13	2	N-term(42.0106),9S(79.9663)	sp|Q9H4A4|AMPB_HUMAN	Q9H4A4	AMPB_HUMAN	RNPEP	Aminopeptidase B			1	6717950	MS/MS	STY:79.9663@AS(0.0304)GEHS(0.0304)PGS(0.9393)GAAR;n:42.0106@n(1.0000)ASGEHSPGSGAAR;
ASLEVSRSPR	n[42.0106]ASLEVSRS[79.9663]PR	M	R	2	11	10	2	N-term(42.0106),8S(79.9663)	sp|O60762|DPM1_HUMAN	O60762	DPM1_HUMAN	DPM1	Dolichol-phosphate mannosyltransferase subunit 1			1	1.2820149E7	MS/MS	STY:79.9663@AS(0.0265)LEVS(0.0267)RS(0.9468)PR;n:42.0106@n(1.0000)ASLEVSRSPR;
ASLEVSRSPR	n[42.0106]ASLEVS[79.9663]RSPR	M	R	2	11	10	2	N-term(42.0106),6S(79.9663)	sp|O60762|DPM1_HUMAN	O60762	DPM1_HUMAN	DPM1	Dolichol-phosphate mannosyltransferase subunit 1			1	1.2820149E7	MS/MS	STY:79.9663@AS(0.0259)LEVS(0.9412)RS(0.0330)PR;n:42.0106@n(1.0000)ASLEVSRSPR;
ASGEHSPGSGAAR	n[42.0106]AS[79.9663]GEHSPGSGAAR	M	R	2	14	13	2	N-term(42.0106),2S(79.9663)	sp|Q9H4A4|AMPB_HUMAN	Q9H4A4	AMPB_HUMAN	RNPEP	Aminopeptidase B			1	6717950	MS/MS	STY:79.9663@AS(0.4915)GEHS(0.4915)PGS(0.0169)GAAR;n:42.0106@n(1.0000)ASGEHSPGSGAAR;
ASGVAVSDGVIK	n[42.0106]AS[79.9663]GVAVSDGVIK	M	V	2	13	12	2	N-term(42.0106),2S(79.9663)	sp|P23528|COF1_HUMAN	P23528	COF1_HUMAN	CFL1	Cofilin-1			11	3.45609664E8	MS/MS	STY:79.9663@AS(0.9496)GVAVS(0.0504)DGVIK;n:42.0106@n(1.0000)ASGVAVSDGVIK;
ASGVQVADEVCR	n[42.0106]AS[79.9663]GVQVADEVC[57.0215]R	M	I	2	13	12	2	N-term(42.0106),11C(57.0215),2S(79.9663)	sp|P60981|DEST_HUMAN	P60981	DEST_HUMAN	DSTN	Destrin			5	0	MS/MS	STY:79.9663@AS(1.0000)GVQVADEVCR;n:42.0106@n(1.0000)ASGVQVADEVCR;
ASGVTVNDEVIK	n[42.0106]AS[79.9663]GVTVNDEVIK	M	V	2	13	12	2	N-term(42.0106),2S(79.9663)	sp|Q9Y281|COF2_HUMAN	Q9Y281	COF2_HUMAN	CFL2	Cofilin-2			1	1.2535088E7	MS/MS	STY:79.9663@AS(0.9496)GVT(0.0504)VNDEVIK;n:42.0106@n(1.0000)ASGVTVNDEVIK;
ASLEVSRSPR	n[42.0106]AS[79.9663]LEVSRSPR	M	R	2	11	10	2	N-term(42.0106),2S(79.9663)	sp|O60762|DPM1_HUMAN	O60762	DPM1_HUMAN	DPM1	Dolichol-phosphate mannosyltransferase subunit 1			1	1.2820149E7	MS/MS	STY:79.9663@AS(0.9372)LEVS(0.0314)RS(0.0314)PR;n:42.0106@n(1.0000)ASLEVSRSPR;
MDLFGDLPEPERSPRPAAGK	n[42.0106]MDLFGDLPEPERS[79.9663]PRPAAGK	-	E	1	20	20	3	N-term(42.0106),13S(79.9663)	sp|Q9H0C8|ILKAP_HUMAN	Q9H0C8	ILKAP_HUMAN	ILKAP	Integrin-linked kinase-associated serine/threonine phosphatase 2C			1	1.91798e+06	MS/MS	STY:79.9663@MDLFGDLPEPERS(1.0000)PRPAAGK;n:42.0106@n(1.0000)MDLFGDLPEPERSPRPAAGK;
MDPNCSCAAGGSYACAGSCK	n[42.0106]MDPNC[57.0215]SC[57.0215]AAGGS[79.9663]YAC[57.0215]AGSC[57.0215]K	-	C	1	20	20	2	N-term(42.0106),12S(79.9663),15C(57.0215),19C(57.0215),5C(57.0215),7C(57.0215)	sp|P0DM35|M1BL1_HUMAN	P0DM35	M1BL1_HUMAN	MT1HL1	Metallothionein 1H-like protein 1			1	0	MS/MS	STY:79.9663@MDPNCS(0.0150)CAAGGS(0.4857)Y(0.4857)ACAGS(0.0136)CK;n:42.0106@n(1.0000)MDPNCSCAAGGSYACAGSCK;
MDSAGQDINLNSPNK	n[42.0106]MDSAGQDINLNS[79.9663]PNK	-	G	1	15	15	2	N-term(42.0106),12S(79.9663)	sp|O43399|TPD54_HUMAN	O43399	TPD54_HUMAN	TPD52L2	Tumor protein D54			2	0	MS/MS	STY:79.9663@MDS(0.0529)AGQDINLNS(0.9471)PNK;n:42.0106@n(1.0000)MDSAGQDINLNSPNK;
MEDLDQSPLVSSSDSPPRPQPAFK	n[42.0106]MEDLDQSPLVSSSDS[79.9663]PPRPQPAFK	-	Y	1	24	24	3	N-term(42.0106),15S(79.9663)	sp|Q9NQC3|RTN4_HUMAN	Q9NQC3	RTN4_HUMAN	RTN4	Reticulon-4			1	0	MS/MS	STY:79.9663@MEDLDQS(0.0218)PLVS(0.1206)S(0.1206)S(0.1206)DS(0.6164)PPRPQPAFK;n:42.0106@n(1.0000)MEDLDQSPLVSSSDSPPRPQPAFK;
MEDLDQSPLVSSSDSPPRPQPAFK	n[42.0106]MEDLDQSPLVSS[79.9663]SDSPPRPQPAFK	-	Y	1	24	24	3	N-term(42.0106),12S(79.9663)	sp|Q9NQC3|RTN4_HUMAN	Q9NQC3	RTN4_HUMAN	RTN4	Reticulon-4			1	0	MS/MS	STY:79.9663@MEDLDQS(0.0065)PLVS(0.0067)S(0.3289)S(0.3289)DS(0.3289)PPRPQPAFK;n:42.0106@n(1.0000)MEDLDQSPLVSSSDSPPRPQPAFK;
MNTAPSRPSPTR	n[42.0106]MNT[79.9663]APSRPSPTR	-	R	1	12	12	2	N-term(42.0106),3T(79.9663)	sp|Q9HCD5|NCOA5_HUMAN	Q9HCD5	NCOA5_HUMAN	NCOA5	Nuclear receptor coactivator 5			2	6862865	MS/MS	STY:79.9663@MNT(0.4883)APS(0.4883)RPS(0.0117)PT(0.0117)R;n:42.0106@n(1.0000)MNTAPSRPSPTR;
SDQEAKPSTEDLGDKK	n[42.0106]SDQEAKPS[79.9663]TEDLGDKK	M	E	2	17	16	2	N-term(42.0106),8S(79.9663)	sp|P63165|SUMO1_HUMAN	P63165	SUMO1_HUMAN	SUMO1	Small ubiquitin-related modifier 1			1	5.21021e+06	MS/MS	STY:79.9663@S(0.3031)DQEAKPS(0.3484)T(0.3484)EDLGDKK;n:42.0106@n(1.0000)SDQEAKPSTEDLGDKK;
SETAPAAPAAPAPAEKTPVK	n[42.0106]SETAPAAPAAPAPAEKT[79.9663]PVK	M	K	2	21	20	2,3	N-term(42.0106),17T(79.9663)	sp|P10412|H14_HUMAN	P10412	H14_HUMAN	H1-4	Histone H1.4			5	5.144458E7	MS/MS	STY:79.9663@S(0.0262)ET(0.0262)APAAPAAPAPAEKT(0.9477)PVK;n:42.0106@n(1.0000)SETAPAAPAAPAPAEKTPVK;
SETAPAAPAAPAPAEKTPVKK	n[42.0106]SETAPAAPAAPAPAEKT[79.9663]PVKK	M	K	2	22	21	3	N-term(42.0106),17T(79.9663)	sp|P10412|H14_HUMAN	P10412	H14_HUMAN	H1-4	Histone H1.4			2	9288746	MS/MS	STY:79.9663@S(0.0435)ET(0.0436)APAAPAAPAPAEKT(0.9129)PVKK;n:42.0106@n(1.0000)SETAPAAPAAPAPAEKTPVKK;
SETAPAETATPAPVEK	n[42.0106]SETAPAET[79.9663]ATPAPVEK	M	S	2	17	16	2	N-term(42.0106),8T(79.9663)	sp|P16401|H15_HUMAN	P16401	H15_HUMAN	H1-5	Histone H1.5			3	6.8058256E7	MS/MS	STY:79.9663@S(0.0292)ET(0.0292)APAET(0.9193)AT(0.0222)PAPVEK;n:42.0106@n(1.0000)SETAPAETATPAPVEK;
SETAPAETATPAPVEKSPAK	n[42.0106]SETAPAET[79.9663]ATPAPVEKSPAK	M	K	2	21	20	2	N-term(42.0106),8T(79.9663)	sp|P16401|H15_HUMAN	P16401	H15_HUMAN	H1-5	Histone H1.5			1	0	MS/MS	STY:79.9663@S(0.0100)ET(0.0100)APAET(0.3266)AT(0.3266)PAPVEKS(0.3266)PAK;n:42.0106@n(1.0000)SETAPAETATPAPVEKSPAK;
SETAPAAPAAAPPAEK	n[42.0106]SET[79.9663]APAAPAAAPPAEK	M	A	2	17	16	2	N-term(42.0106),3T(79.9663)	sp|P16403|H12_HUMAN	P16403	H12_HUMAN	H1-2	Histone H1.2			2	2.9466994E7	MS/MS	STY:79.9663@S(0.0582)ET(0.9418)APAAPAAAPPAEK;n:42.0106@n(1.0000)SETAPAAPAAAPPAEK;
SSSPVNVK	n[42.0106]SSS[79.9663]PVNVK	M	K	2	9	8	2	N-term(42.0106),3S(79.9663)	sp|Q00839|HNRPU_HUMAN	Q00839	HNRPU_HUMAN	HNRNPU	Heterogeneous nuclear ribonucleoprotein U			1	5823740	MS/MS	STY:79.9663@S(0.1958)S(0.1958)S(0.6084)PVNVK;n:42.0106@n(1.0000)SSSPVNVK;
SSSPVKR	n[42.0106]SS[79.9663]SPVKR	M	Q	2	8	7	2	N-term(42.0106),2S(79.9663)	sp|P37837|TALDO_HUMAN	P37837	TALDO_HUMAN	TALDO1	Transaldolase			1	0	MS/MS	STY:79.9663@S(0.0169)S(0.4915)S(0.4915)PVKR;n:42.0106@n(1.0000)SSSPVKR;
SSSPVNVK	n[42.0106]SS[79.9663]SPVNVK	M	K	2	9	8	2	N-term(42.0106),2S(79.9663)	sp|Q00839|HNRPU_HUMAN	Q00839	HNRPU_HUMAN	HNRNPU	Heterogeneous nuclear ribonucleoprotein U			2	3.2631344E7	MS/MS	STY:79.9663@S(0.0160)S(0.4920)S(0.4920)PVNVK;n:42.0106@n(1.0000)SSSPVNVK;
SDAAVDTSSEITTK	n[42.0106]S[79.9663]DAAVDTSSEITTK	M	D	2	15	14	2	N-term(42.0106),1S(79.9663)	sp|P06454|PTMA_HUMAN	P06454	PTMA_HUMAN	PTMA	Prothymosin alpha			2	1.0792564E7	MS/MS	STY:79.9663@S(0.9248)DAAVDT(0.0151)S(0.0151)S(0.0151)EIT(0.0149)T(0.0149)K;n:42.0106@n(1.0000)SDAAVDTSSEITTK;
SETAPAAPAAAPPAEK	n[42.0106]S[79.9663]ETAPAAPAAAPPAEK	M	A	2	17	16	2	N-term(42.0106),1S(79.9663)	sp|P16403|H12_HUMAN	P16403	H12_HUMAN	H1-2	Histone H1.2			7	8.932584E7	MS/MS	STY:79.9663@S(0.9437)ET(0.0563)APAAPAAAPPAEK;n:42.0106@n(1.0000)SETAPAAPAAAPPAEK;
SETAPAAPAAPAPAEK	n[42.0106]S[79.9663]ETAPAAPAAPAPAEK	M	T	2	17	16	2	N-term(42.0106),1S(79.9663)	sp|P10412|H14_HUMAN	P10412	H14_HUMAN	H1-4	Histone H1.4			7	7.3761232E7	MS/MS	STY:79.9663@S(0.5000)ET(0.5000)APAAPAAPAPAEK;n:42.0106@n(1.0000)SETAPAAPAAPAPAEK;
SETAPAAPAAPAPAEKTPVK	n[42.0106]S[79.9663]ETAPAAPAAPAPAEKTPVK	M	K	2	21	20	2	N-term(42.0106),1S(79.9663)	sp|P10412|H14_HUMAN	P10412	H14_HUMAN	H1-4	Histone H1.4			1	2.9973E7	MS/MS	STY:79.9663@S(0.4898)ET(0.4898)APAAPAAPAPAEKT(0.0204)PVK;n:42.0106@n(1.0000)SETAPAAPAAPAPAEKTPVK;
SETAPAETATPAPVEK	n[42.0106]S[79.9663]ETAPAETATPAPVEK	M	S	2	17	16	2	N-term(42.0106),1S(79.9663)	sp|P16401|H15_HUMAN	P16401	H15_HUMAN	H1-5	Histone H1.5			1	6.8058256E7	MS/MS	STY:79.9663@S(0.4883)ET(0.4883)APAET(0.0117)AT(0.0117)PAPVEK;n:42.0106@n(1.0000)SETAPAETATPAPVEK;
SETAPLAPTIPAPAEK	n[42.0106]S[79.9663]ETAPLAPTIPAPAEK	M	T	2	17	16	2	N-term(42.0106),1S(79.9663)	sp|P16402|H13_HUMAN	P16402	H13_HUMAN	H1-3	Histone H1.3			1	8397006	MS/MS	STY:79.9663@S(0.3333)ET(0.3333)APLAPT(0.3333)IPAPAEK;n:42.0106@n(1.0000)SETAPLAPTIPAPAEK;
SGEDEQQEQTIAEDLVVTK	n[42.0106]S[79.9663]GEDEQQEQTIAEDLVVTK	M	Y	2	20	19	2	N-term(42.0106),1S(79.9663)	sp|Q9UQ80|PA2G4_HUMAN	Q9UQ80	PA2G4_HUMAN	PA2G4	Proliferation-associated protein 2G4			1	1.4277643E7	MS/MS	STY:79.9663@S(0.9419)GEDEQQEQT(0.0307)IAEDLVVT(0.0274)K;n:42.0106@n(1.0000)SGEDEQQEQTIAEDLVVTK;
SIHFSSPVFTSR	n[42.0106]S[79.9663]IHFSSPVFTSR	M	S	2	13	12	2	N-term(42.0106),1S(79.9663)	sp|P08729|K2C7_HUMAN	P08729	K2C7_HUMAN	KRT7	Keratin, type II cytoskeletal 7			1	0	MS/MS	STY:79.9663@S(0.8616)IHFS(0.0123)S(0.0123)PVFT(0.0583)S(0.0554)R;n:42.0106@n(1.0000)SIHFSSPVFTSR;
SQGDSNPAAIPHAAEDIQGDDR	n[42.0106]S[79.9663]QGDSNPAAIPHAAEDIQGDDR	M	W	2	23	22	3	N-term(42.0106),1S(79.9663)	sp|P68402|PA1B2_HUMAN	P68402	PA1B2_HUMAN	PAFAH1B2	Platelet-activating factor acetylhydrolase IB subunit alpha2			1	1.93695e+06	MS/MS	STY:79.9663@S(0.9427)QGDS(0.0573)NPAAIPHAAEDIQGDDR;n:42.0106@n(1.0000)SQGDSNPAAIPHAAEDIQGDDR;
SSSPVNVK	n[42.0106]S[79.9663]SSPVNVK	M	K	2	9	8	2	N-term(42.0106),1S(79.9663)	sp|Q00839|HNRPU_HUMAN	Q00839	HNRPU_HUMAN	HNRNPU	Heterogeneous nuclear ribonucleoprotein U			3	3.2631344E7	MS/MS	STY:79.9663@S(0.4905)S(0.4905)S(0.0190)PVNVK;n:42.0106@n(1.0000)SSSPVNVK;

### Sheet: TiO2_1_PD
Checked	Confidence	Annotated Sequence	Modifications	Qvality PEP	Qvality q-value	# Protein Groups	# Proteins	# Isoforms	# PSMs	Master Protein Accessions	Positions in Master Proteins	Modifications in Master Proteins	# Missed Cleavages	Theo. MH+ [Da]	Found in Samples	Confidence (by Search Engine)	Percolator q-Value (by Search Engine)	Percolator PEP (by Search Engine)	XCorr (by Search Engine)
FALSE	High	[R].LLKPGEEPSEYTDEEDTK.[D]	1×Phospho [T12(100)]	1.2e-06	6.5e-05	1	2	1	5	O15173	O15173 [200-217]	O15173 1×Phospho [T211(100)]	0	2159.93	High	High	3.802e-05	5.054e-07	5.56
FALSE	High	[K].ILLVDSPGMGNADDEQQEEGTSSK.[Q]	1×Phospho [S6(100)]	9.2e-07	6.5e-05	1	1	1	2	Q9UKN8	Q9UKN8 [606-629]	Q9UKN8 1×Phospho [S611(100)]	0	2600.11	High	High	3.802e-05	4.073e-07	6.37
FALSE	High	[R].LLPEGEETLESDDEK.[D]	1×Phospho [S11(100)]	5.5e-05	6.5e-05	1	1	1	2	Q8N6N3	Q8N6N3 [148-162]	Q8N6N3 1×Phospho [S158(100)]	0	1783.75	High	High	3.802e-05	1.728e-05	3.89
FALSE	High	[R].LKSEDGVEGDLGETQSR.[T]	1×Phospho [S3(100)]	2e-07	6.5e-05	1	1	1	4	Q09666	Q09666 [133-149]	Q09666 1×Phospho [S135(100)]	1	1899.83	High	High	3.802e-05	1.006e-07	5.13
FALSE	High	[R].LLEDGEDFNLGDALDSSNSMQTIQK.[T]	1×Phospho [S17(99.5)]	1.5e-05	6.5e-05	1	1	1	1	P05783	P05783 [383-407]	P05783 1×Phospho [S399(99.5)]	0	2820.23	High	High	3.802e-05	5.318e-06	3.82
FALSE	High	[R].LPSGSGAASPTGSAVDIR.[A]	1×Phospho [S9(100)]	2.3e-09	6.5e-05	1	1	3	9	Q09666	Q09666 [208-225]	Q09666 1×Phospho [S216(100)]	0	1722.81	High	High	3.802e-05	1.631e-09	5.49
FALSE	High	[R].LPSPTSPFSSLSQDQAATSK.[A]	1×Phospho [S3(98)]	1.6e-05	6.5e-05	1	5	1	1	Q8WWI1	Q8WWI1 [986-1005]	Q8WWI1 1×Phospho [S988(98)]	0	2128.98	High	High	3.802e-05	5.78e-06	3.83
FALSE	High	[R].LPSSPVYEDAASFK.[A]	1×Phospho [S4(99.9)]	1.7e-06	6.5e-05	1	3	1	3	Q14247	Q14247 [415-428]	Q14247 1×Phospho [S418(99.9)]	0	1590.71	High	High	3.802e-05	7.036e-07	4.48
FALSE	High	[K].LPISDSPPDTQEIHVIEQEK.[L]	1×Phospho [S6(98.7)]	5.3e-06	6.5e-05	1	3	1	2	Q8WYP5	Q8WYP5 [1508-1527]	Q8WYP5 1×Phospho [S1513(98.7)]	0	2355.11	High	High	3.802e-05	2.039e-06	4.55
FALSE	High	[R].INHTVILDDPFDDPPDLLIPDRSPEPTR.[E]	1×Phospho [T27(79.5)]	2.6e-05	6.5e-05	1	1	1	1	Q8WUA2	Q8WUA2 [156-183]	Q8WUA2 1×Phospho [T182(79.5)]	1	3277.58	High	High	3.802e-05	8.952e-06	5.74
FALSE	High	[K].IEDVGSDEEDDSGK.[D]	1×Phospho [S6(100)]	3.2e-06	6.5e-05	1	2	3	17	P08238	P08238 [250-263]	P08238 1×Phospho [S255(100)]	0	1574.57	High	High	3.802e-05	1.288e-06	4.09
FALSE	High	[K].LEASDCDHQQNSPTLERPGR.[K]	1×Carbamidomethyl [C6]; 1×Phospho [S12(99.5)]	0.00038	6.5e-05	1	1	1	1	Q9HAN9	Q9HAN9 [106-125]	Q9HAN9 1×Phospho [S117(99.5)]	0	2390.02	High	High	3.802e-05	9.531e-05	3.42
FALSE	High	[K].LDSSPSVSSTLAAK.[D]	1×Phospho [S4(100)]	3.8e-06	6.5e-05	1	7	1	2	Q13428	Q13428 [1225-1238]	Q13428 1×Phospho [S1228(100)]	0	1442.68	High	High	3.802e-05	1.506e-06	4.22
FALSE	High	[R].IESDEEEDFENVGK.[V]	1×Phospho [S3(100)]	2.8e-05	6.5e-05	1	3	1	1	Q96T23	Q96T23 [1343-1356]	Q96T23 1×Phospho [S1345(100)]	0	1719.66	High	High	3.802e-05	9.398e-06	3
FALSE	High	[R].LGGLRPESPESLTSVSR.[T]	1×Phospho [S8(95.9)]	3.8e-06	6.5e-05	1	1	1	5	Q9H6F5	Q9H6F5 [11-27]	Q9H6F5 1×Phospho [S18(95.9)]	0	1864.92	High	High	3.802e-05	1.506e-06	4.23
FALSE	High	[R].LGIAVIHGEAQDAESDLVDGRHSPPMVR.[S]	1×Phospho [S23(100)]	0.0003	6.5e-05	1	4	1	1	O60256	O60256 [205-232]	O60256 1×Phospho [S227(100)]	1	3049.46	High	High	3.802e-05	7.973e-05	5.49
FALSE	High	[K].LGAGEGGEASVSPEK.[T]	1×Phospho [S12(100)]	1.8e-08	6.5e-05	1	7	1	2	Q13428	Q13428 [1367-1381]	Q13428 1×Phospho [S1378(100)]	0	1467.64	High	High	3.802e-05	1.092e-08	4.73
FALSE	High	[K].LGASNSPGQPNSVK.[R]	1×Phospho [S6(100)]	8.7e-07	6.5e-05	1	1	1	2	P49756	P49756 [672-685]	P49756 1×Phospho [S677(100)]	0	1435.66	High	High	3.802e-05	3.905e-07	5.51
FALSE	High	[K].MESEGGADDSAEEGDLLDDDDNEDRGDDQLELIK.[D]	1×Oxidation [M1]; 1×Phospho [S10(95.2)]	3e-06	6.5e-05	1	4	1	2	P07910	P07910 [251-284]	P07910 1×Phospho [S260(95.2)]	1	3806.49	High	High	3.802e-05	1.225e-06	5.64
FALSE	High	[K].MESEGGADDSAEEGDLLDDDDNEDRGDDQLELIK.[D]	1×Phospho [S10(100)]	2.1e-05	6.5e-05	1	4	2	2	P07910	P07910 [251-284]	P07910 1×Phospho [S260(100)]	1	3790.49	High	High	3.802e-05	7.364e-06	5.88
FALSE	High	[K].MESEGGADDSAEEGDLLDDDDNEDR.[G]	1×Phospho [S10(99.7)]	8.3e-07	6.5e-05	1	4	1	1	P07910	P07910 [251-275]	P07910 1×Phospho [S260(99.7)]	0	2778.97	High	High	3.802e-05	3.735e-07	4.31
FALSE	High	[R].MGQAPSQSLLPPAQDQPRSPVPSAFSDQSR.[C]	1×Phospho [S19(94.1)]	0.00043	6.5e-05	1	1	3	8	Q9UQ35	Q9UQ35 [2431-2460]	Q9UQ35 1×Phospho [S2449(94.1)]	1	3259.52	High	High	3.802e-05	0.0001065	5.42
FALSE	High	[K].MALPPQEDATASPPR.[Q]	1×Phospho [T/S]	1.5e-05	6.5e-05	1	2	2	5	Q9UQ35	Q9UQ35 [1168-1182]		0	1660.74	High	High	3.802e-05	5.219e-06	2.8
FALSE	High	[-].MEDLDQSPLVSSSDSPPRPQPAFK.[Y]	1×Acetyl [N-Term]; 1×Phospho [S15(99.9)]	3.1e-06	6.5e-05	1	4	2	2	Q9NQC3	Q9NQC3 [1-24]	Q9NQC3 1×Acetyl [N-Term]; 1×Phospho [S15(99.9)]	0	2750.24	High	High	3.802e-05	1.25e-06	5.98
FALSE	High	[K].NEEDEGHSNSSPR.[H]	1×Phospho [S]	5.8e-05	6.5e-05	1	2	3	5	Q14103	Q14103 [73-85]		0	1537.56	High	High	3.802e-05	1.829e-05	3.14
FALSE	High	[-].MNTAPSRPSPTR.[R]	1×Acetyl [N-Term]; 1×Phospho [S6(94.8)]	5e-05	6.5e-05	1	1	1	2	Q9HCD5	Q9HCD5 [1-12]	Q9HCD5 1×Acetyl [N-Term]; 1×Phospho [S6(94.8)]	0	1436.64	High	High	3.802e-05	1.607e-05	4.64
FALSE	High	[K].MVIQGPSSPQGEAMVTDVLEDQK.[E]	1×Phospho [S8(89.1)]	2.2e-08	6.5e-05	1	3	1	1	Q12888	Q12888 [1107-1129]	Q12888 1×Phospho [S1114(89.1)]	0	2539.15	High	High	3.802e-05	1.303e-08	6.38
FALSE	High	[K].IYHLPDAESDEDEDFK.[E]	1×Phospho [S9(100)]	8.3e-05	6.5e-05	1	3	1	4	Q15019	Q15019 [210-225]	Q15019 1×Phospho [S218(100)]	0	2002.8	High	High	3.802e-05	2.536e-05	4.17
FALSE	High	[R].LQTTDNLLPMSPEEFDEVSR.[I]	1×Phospho [S11(97.3)]	7.1e-06	6.5e-05	1	1	1	1	P42224	P42224 [717-736]	P42224 1×Phospho [S727(97.3)]	0	2401.06	High	High	3.802e-05	2.66e-06	3.68
FALSE	High	[R].LQAALDDEEAGGRPAMEPGNGSLDLGGDSAGR.[S]	1×Phospho [S22(100)]	1.3e-09	6.5e-05	2	2	1	2	Q00839-2; Q00839	Q00839-2 [38-69]; Q00839 [38-69]	Q00839-2 1×Phospho [S59(100)]; Q00839 1×Phospho [S59(100)]	0	3206.41	High	High	3.802e-05	9.818e-10	7.15
FALSE	High	[R].IQPQPPDEDGDHSDKEDEQPQVVVLK.[K]	1×Phospho [S13(100)]	2.7e-05	6.5e-05	1	1	1	5	Q96AT1	Q96AT1 [38-63]	Q96AT1 1×Phospho [S50(100)]	1	3022.37	High	High	3.802e-05	9.117e-06	3.98
FALSE	High	[R].LQQGAGLESPQGQPEPGAASPQR.[Q]	1×Phospho [S20(100)]	6.5e-07	6.5e-05	1	1	1	5	Q9H6F5	Q9H6F5 [72-94]	Q9H6F5 1×Phospho [S91(100)]	0	2383.1	High	High	3.802e-05	2.971e-07	7.39
FALSE	High	[R].LQQQHSEQPPLQPSPVMTR.[R]	1×Phospho [S14(100)]	1.8e-05	6.5e-05	1	3	1	2	Q5JTV8	Q5JTV8 [130-148]	Q5JTV8 1×Phospho [S143(100)]	0	2281.08	High	High	3.802e-05	6.285e-06	5.56
FALSE	High	[K].LSSQISAGEEK.[W]	1×Phospho [S6(100)]	0.00032	6.5e-05	1	1	1	1	Q86UE4	Q86UE4 [293-303]	Q86UE4 1×Phospho [S298(100)]	0	1228.55	High	High	3.802e-05	8.329e-05	3.76
FALSE	High	[R].LVGATATSSPPPK.[A]	1×Phospho [S/T]	6.8e-05	6.5e-05	1	2	1	1	Q96QD9	Q96QD9 [8-20]		0	1305.65	High	High	3.802e-05	2.107e-05	3.2
FALSE	High	[K].LVSFHDDSDEDLLHI.[-]	1×Phospho [S8(100)]	0.00029	6.5e-05	1	1	1	2	P11717	P11717 [2477-2491]	P11717 1×Phospho [S2484(100)]	0	1834.79	High	High	3.802e-05	7.778e-05	4.67
FALSE	High	[R].LTPVSPESSSTEEK.[S]	1×Phospho [S5(99.8)]	2.6e-05	6.5e-05	1	2	2	2	Q13501	Q13501 [268-281]	Q13501 1×Phospho [S272(99.8)]	0	1570.69	High	High	3.802e-05	8.931e-06	3.01
FALSE	High	[K].GEPAAAAAPEAGASPVEK.[E]	1×Phospho [S14(100)]	2.7e-06	6.5e-05	1	1	1	2	P29966	P29966 [88-105]	P29966 1×Phospho [S101(100)]	0	1702.77	High	High	3.802e-05	1.083e-06	4.11
FALSE	High	[R].GESENAGTNQETR.[S]	1×Phospho [S3(100)]	0.00038	6.5e-05	1	1	1	1	Q08170	Q08170 [429-441]	Q08170 1×Phospho [S431(100)]	0	1472.56	High	High	3.802e-05	9.574e-05	2.95
FALSE	High	[K].GFGFGQGAGALVHSE.[-]	1×Phospho [S14(100)]	0.00022	6.5e-05	1	1	1	4	P21291	P21291 [179-193]	P21291 1×Phospho [S192(100)]	0	1513.65	High	High	3.802e-05	6.136e-05	4.54
FALSE	High	[R].GDPPRLSPDPVAGSAVSQELR.[E]	1×Phospho [S7(100)]	5e-06	6.5e-05	1	1	1	3	Q9BUR4	Q9BUR4 [48-68]	Q9BUR4 1×Phospho [S54(100)]	1	2228.07	High	High	3.802e-05	1.947e-06	5.06
FALSE	High	[R].GEGDAPFSEPGTTSTQRPSSPETATK.[Q]	1×Phospho [T/S]	3.9e-06	6.5e-05	1	3	3	6	Q9UQ35	Q9UQ35 [304-329]		0	2715.18	High	High	3.802e-05	1.538e-06	5.34
FALSE	High	[R].GDVTAEEAAGASPAK.[A]	1×Phospho [S12(100)]	2.9e-05	6.5e-05	1	1	1	1	P49006	P49006 [11-25]	P49006 1×Phospho [S22(100)]	0	1453.62	High	High	3.802e-05	9.627e-06	4.36
FALSE	High	[K].GEAAAERPGEAAVASSPSK.[A]	1×Phospho [S18(91.2)]	2.2e-05	6.5e-05	1	1	2	5	P29966	P29966 [12-30]	P29966 1×Phospho [S29(91.2)]	0	1864.84	High	High	3.802e-05	7.504e-06	5.37
FALSE	High	[K].GIPLATGDTSPEPELLPGAPLPPPK.[E]	1×Phospho [T9(83.8)]	6.8e-07	6.5e-05	1	1	2	4	O75821	O75821 [33-57]	O75821 1×Phospho [T41(83.8)]	0	2544.3	High	High	3.802e-05	3.098e-07	4.64
FALSE	High	[R].GLLAQGLRPESPPPAGPLLNGAPAGESPQPK.[A]	1×Phospho [S11(100)]	2.4e-12	6.5e-05	1	2	1	10	Q96TA1	Q96TA1 [655-685]	Q96TA1 1×Phospho [S665(100)]	0	3096.59	High	High	3.802e-05	2.978e-12	7.65
FALSE	High	[K].GLNVIGASDQSPLQSPSNLR.[D]	1×Phospho [S17(97.8)]	0.00019	6.5e-05	1	6	1	1	Q9HAU0	Q9HAU0 [923-942]	Q9HAU0 1×Phospho [S939(97.8)]	0	2133.03	High	High	3.802e-05	5.31e-05	4.16
FALSE	High	[R].GPAGEAGASPPVR.[R]	1×Phospho [S9(100)]	1.1e-05	6.5e-05	1	2	1	3	Q13425	Q13425 [102-114]	Q13425 1×Phospho [S110(100)]	0	1245.56	High	High	3.802e-05	3.92e-06	3.98
FALSE	High	[R].GNDPLTSSPGR.[S]	1×Phospho [S8(100)]	8.3e-05	6.5e-05	1	1	1	6	P49736	P49736 [20-30]	P49736 1×Phospho [S27(100)]	0	1180.5	High	High	3.802e-05	2.528e-05	3.82
FALSE	High	[K].GGNVFAALIQDQSEEEEEEEK.[H]	1×Phospho [S13(100)]	4.9e-06	6.5e-05	1	2	1	1	Q8NE71	Q8NE71 [128-148]	Q8NE71 1×Phospho [S140(100)]	0	2431.02	High	High	3.802e-05	1.9e-06	4.43
FALSE	High	[R].GGGGDMAEPSEAGDAPPDDGPPGELGPDGPDGPEEK.[G]	1×Phospho [S10(100)]	1.3e-05	6.5e-05	1	3	1	1	P08621	P08621 [311-346]	P08621 1×Phospho [S320(100)]	0	3453.36	High	High	3.802e-05	4.509e-06	4.84
FALSE	High	[K].GGVTGSPEASISGSK.[G]	1×Phospho [S6(100)]	2.6e-06	6.5e-05	1	1	2	4	Q09666	Q09666 [5726-5740]	Q09666 1×Phospho [S5731(100)]	0	1413.63	High	High	3.802e-05	1.053e-06	3.73
FALSE	High	[R].GLGPPSPPAPPR.[G]	1×Phospho [S6(100)]	8.3e-05	6.5e-05	1	2	1	3	Q13425	Q13425 [90-101]	Q13425 1×Phospho [S95(100)]	0	1222.6	High	High	3.802e-05	2.507e-05	3.65
FALSE	High	[K].FICVTPTTCSNTIDLPMSPR.[T]	2×Carbamidomethyl [C3; C9]; 1×Phospho [S18(100)]	6.1e-06	6.5e-05	1	2	1	1	P40763	P40763 [710-729]	P40763 1×Phospho [S727(100)]	0	2390.06	High	High	3.802e-05	2.323e-06	5.15
FALSE	High	[K].FNDSEGDDTEETEDYR.[Q]	1×Phospho [S4(100)]	8.1e-06	6.5e-05	1	3	1	1	Q9NYF8	Q9NYF8 [394-409]	Q9NYF8 1×Phospho [S397(100)]	0	2001.69	High	High	3.802e-05	3.009e-06	4.13
FALSE	High	[R].EWYQSTIPQSPSPAPDDPEEGR.[Q]	1×Phospho [S10(96.6)]	0.00024	6.5e-05	1	10	2	2	Q08499	Q08499 [706-727]	Q08499 1×Phospho [S715(96.6)]	0	2566.08	High	High	3.802e-05	6.559e-05	3.36
FALSE	High	[K].FDSNEEDSASVFSPSFGLK.[Q]	1×Phospho [S3(100)]	0.00012	6.5e-05	1	2	1	1	Q02880	Q02880 [1464-1482]	Q02880 1×Phospho [S1466(100)]	0	2142.89	High	High	3.802e-05	3.43e-05	4.16
FALSE	High	[K].FASDDEHDEHDENGATGPVK.[R]	1×Phospho [S3(100)]	3e-09	6.5e-05	1	1	1	7	P05455	P05455 [364-383]	P05455 1×Phospho [S366(100)]	0	2249.86	High	High	3.802e-05	2.092e-09	6.62
FALSE	High	[K].FNEEHIPDSPFVVPVASPSGDAR.[R]	1×Phospho [S]	5.3e-06	6.5e-05	1	2	1	2	P21333	P21333 [2311-2333]		0	2547.16	High	High	3.802e-05	2.047e-06	5.8
FALSE	High	[K].GAGDGSDEEVDGK.[A]	1×Phospho [S6(100)]	6.1e-06	6.5e-05	1	2	1	6	P35579	P35579 [1938-1950]	P35579 1×Phospho [S1943(100)]	0	1315.47	High	High	3.802e-05	2.323e-06	4.28
FALSE	High	[R].GAAAAATGQPGTAPAGTPGAPPLAGMAIVK.[E]	1×Phospho [T17(100)]	5.9e-07	6.5e-05	1	2	1	1	Q13263	Q13263 [525-554]	Q13263 1×Phospho [T541(100)]	0	2652.32	High	High	3.802e-05	2.731e-07	5.33
FALSE	High	[R].GAPSSPATGVLPSPQGK.[S]	1×Phospho [S/T]	0.00013	6.5e-05	1	2	1	1	Q5SRE5	Q5SRE5 [1705-1721]		0	1630.78	High	High	3.802e-05	3.731e-05	3.67
FALSE	High	[K].KPATPAEDDEDDDIDLFGSDNEEEDK.[E]	1×Phospho [S19(100)]	2.6e-09	6.5e-05	1	4	1	4	P29692	P29692 [144-169]	P29692 1×Phospho [S162(100)]	0	2989.16	High	High	3.802e-05	1.875e-09	7.37
FALSE	High	[K].KLTSDEEGEPSGK.[R]	1×Phospho [S4(88.1)]	0.0001	6.5e-05	1	2	1	2	Q8WVC0	Q8WVC0 [627-639]	Q8WVC0 1×Phospho [S630(88.1)]	1	1456.62	High	High	3.802e-05	3.035e-05	3.28
FALSE	High	[R].LAAAEETAVSPR.[K]	1×Phospho [S10(100)]	5.6e-06	6.5e-05	1	1	1	4	Q9BUH6	Q9BUH6 [139-150]	Q9BUH6 1×Phospho [S148(100)]	0	1294.6	High	High	3.802e-05	2.143e-06	4.66
FALSE	High	[R].KTSDANETEDHLESLICK.[V]	1×Carbamidomethyl [C17]; 1×Phospho [T2(90)]	6.7e-06	6.5e-05	1	1	3	6	Q09161	Q09161 [20-37]	Q09161 1×Phospho [T21(90)]	1	2169.94	High	High	3.802e-05	2.552e-06	4.99
FALSE	High	[R].KDDSDDDGGGWITPSNIK.[Q]	1×Phospho [S4(100)]	2e-08	6.5e-05	1	1	1	1	Q9ULX3	Q9ULX3 [198-215]	Q9ULX3 1×Phospho [S201(100)]	1	1999.83	High	High	3.802e-05	1.219e-08	5.05
FALSE	High	[K].KEDSDEEEDDDSEEDEEDDEDEDEDEDEIEPAAMK.[A]	2×Phospho [S4(100); S12(100)]	5.3e-07	6.5e-05	1	1	1	2	P19338	P19338 [142-176]	P19338 2×Phospho [S145(100); S153(100)]	1	4279.38	High	High	3.802e-05	2.447e-07	6.3
FALSE	High	[R].KASPEPPDSAEGALK.[L]	1×Phospho [S3(100)]	0.00011	6.5e-05	1	1	1	2	Q9H1B7	Q9H1B7 [545-559]	Q9H1B7 1×Phospho [S547(100)]	1	1576.73	High	High	3.802e-05	3.359e-05	4.2
FALSE	High	[K].HTGPNSPDTANDGFVR.[L]	1×Phospho [S6(100)]	1.7e-07	6.5e-05	2	2	2	5	P31943; P55795	P31943 [99-114]; P55795 [99-114]	P31943 1×Phospho [S104(100)]; P55795 1×Phospho [S104(100)]	0	1764.73	High	High	3.802e-05	8.488e-08	3.76
FALSE	High	[K].KAEGAATEEEGTPK.[E]	1×Phospho [T12(100)]	9.1e-08	6.5e-05	1	2	1	4	P80723	P80723 [25-38]	P80723 1×Phospho [T36(100)]	1	1497.65	High	High	3.802e-05	4.883e-08	5.85
FALSE	High	[K].KAEGEPQEESPLK.[S]	1×Phospho [S10(100)]	1.5e-06	6.5e-05	1	4	1	13	Q9NYF8	Q9NYF8 [168-180]	Q9NYF8 1×Phospho [S177(100)]	1	1521.68	High	High	3.802e-05	6.304e-07	4.97
FALSE	High	[K].KETESEAEDNLDDLEK.[H]	1×Phospho [S5(100)]	6.3e-07	6.5e-05	1	2	1	2	Q8IYB3	Q8IYB3 [870-885]	Q8IYB3 1×Phospho [S874(100)]	1	1944.8	High	High	3.802e-05	2.878e-07	5.99
FALSE	High	[R].KGAGDGSDEEVDGK.[A]	1×Phospho [S7(100)]	5.4e-07	6.5e-05	1	2	1	6	P35579	P35579 [1937-1950]	P35579 1×Phospho [S1943(100)]	1	1443.56	High	High	3.802e-05	2.498e-07	4.59
FALSE	High	[R].LCDDGPQLPTSPR.[L]	1×Carbamidomethyl [C2]; 1×Phospho [T/S]	7.2e-06	6.5e-05	1	2	1	3	O60504	O60504 [520-532]		0	1535.66	High	High	3.802e-05	2.711e-06	4.5
FALSE	High	[K].LCDFGSASHVADNDITPYLVSR.[F]	1×Carbamidomethyl [C2]; 1×Phospho [S21(87.8)]	8.3e-08	6.5e-05	1	1	2	3	Q13523	Q13523 [832-853]	Q13523 1×Phospho [S852(87.8)]	0	2517.11	High	High	3.802e-05	4.488e-08	6.22
FALSE	High	[R].LASPSGSTSSGLEVVAPEGTSAPGGGPGTLDDSATICR.[V]	1×Carbamidomethyl [C37]; 1×Phospho [S/T]	1.8e-07	6.5e-05	1	2	2	2	Q13263	Q13263 [592-629]		0	3638.65	High	High	3.802e-05	9.077e-08	4.18
FALSE	High	[R].LASPSGSTSSGLEVVAPEGTSAPGGGPGTLDDSATICR.[V]	1×Carbamidomethyl [C37]; 3×Phospho [S/T]	2.1e-05	6.5e-05	1	2	1	1	Q13263	Q13263 [592-629]		0	3798.59	High	High	3.802e-05	7.266e-06	4.86
FALSE	High	[R].IDEDGENTQIEDTEPMSPVLNSK.[F]	1×Phospho [S17(100)]	1.9e-07	6.5e-05	1	3	1	1	Q12888	Q12888 [536-558]	Q12888 1×Phospho [S552(100)]	0	2641.12	High	High	3.802e-05	9.377e-08	5.97
FALSE	High	[K].IALESEGRPEEQMESDNCSGGDDDWTHLSSK.[E]	1×Carbamidomethyl [C18]; 1×Phospho [S19(99.7)]	2.4e-06	6.5e-05	1	2	1	2	Q13501	Q13501 [314-344]	Q13501 1×Phospho [S332(99.7)]	0	3559.43	High	High	3.802e-05	1.001e-06	5.67
FALSE	High	[K].LASDDRPSPPR.[G]	1×Phospho [S8(98.8)]	0.00036	6.5e-05	1	5	3	5	P98175	P98175 [716-726]	P98175 1×Phospho [S723(98.8)]	0	1290.58	High	High	3.802e-05	9.331e-05	2.35
FALSE	High	[R].GSGTASDDEFENLR.[I]	1×Phospho [S6(91.1)]	5.4e-05	6.5e-05	1	3	1	1	Q7Z6Z7	Q7Z6Z7 [1902-1915]	Q7Z6Z7 1×Phospho [S1907(91.1)]	0	1577.61	High	High	3.802e-05	1.713e-05	4.28
FALSE	High	[K].GSVPLSSSPPATHFPDETEITNPVPK.[K]	1×Phospho [S8(84.2)]	3.4e-07	6.5e-05	1	4	4	5	P11388	P11388 [1386-1411]	P11388 1×Phospho [S1393(84.2)]	0	2784.31	High	High	3.802e-05	1.63e-07	5.36
FALSE	High	[K].GPPDFSSDEEREPTPVLGSGAAAAGR.[S]	1×Phospho [S7(98)]	2e-09	6.5e-05	2	4	3	9	P42167; P42166	P42167 [61-86]; P42166 [61-86]	P42167 1×Phospho [S67(98)]; P42166 1×Phospho [S67(98)]	1	2650.18	High	High	3.802e-05	1.427e-09	6.37
FALSE	High	[K].HIVSNDSSDSDDESHEPK.[G]	1×Phospho [S10(100)]	3.3e-10	6.5e-05	1	1	2	7	P47712	P47712 [428-445]	P47712 1×Phospho [S437(100)]	0	2077.8	High	High	3.802e-05	2.78e-10	6.92
FALSE	High	[R].HGGSPQPLATTPLSQEPVNPPSEASPTR.[D]	2×Phospho [S/T]	0.00043	6.5e-05	1	2	1	2	Q9UQ35	Q9UQ35 [374-401]		0	3012.35	High	High	3.802e-05	0.000106	4.64
FALSE	High	[K].GVPAGNSDTEGGQPGR.[K]	1×Phospho [S7(87.9)]	0.00026	6.5e-05	1	4	1	1	Q9UKV3	Q9UKV3 [832-847]	Q9UKV3 1×Phospho [S838(87.9)]	0	1578.65	High	High	3.802e-05	6.88e-05	3.7
FALSE	High	[R].HAPSPEPAVQGTGVAGVPEESGDAAAIPAK.[K]	1×Phospho [S4(100)]	7.1e-11	6.5e-05	1	1	1	2	P13051	P13051 [20-49]	P13051 1×Phospho [S23(100)]	0	2890.36	High	High	3.802e-05	6.702e-11	8.58
FALSE	High	[K].TPPRDLPTIPGVTSPSSDEPPMEASQSHLR.[N]	1×Phospho [T1(84)]	2e-08	6.5e-05	1	1	2	3	Q13541	Q13541 [70-99]	Q13541 1×Phospho [T70(84)]	1	3279.54	High	High	3.802e-05	1.229e-08	5.57
FALSE	High	[R].VDSTTCLFPVEEK.[A]	1×Carbamidomethyl [C6]; 1×Phospho [S3(100)]	8.4e-06	6.5e-05	1	2	1	4	Q06210	Q06210 [259-271]	Q06210 1×Phospho [S261(100)]	0	1604.69	High	High	3.802e-05	3.125e-06	4.33
FALSE	High	[K].STTPPPAEPVSLPQEPPKPR.[V]	1×Phospho [T3(94.9)]	2.2e-05	6.5e-05	1	1	2	5	Q9UN86-2	Q9UN86-2 [225-244]	Q9UN86-2 1×Phospho [T227(94.9)]	0	2205.1	High	High	3.802e-05	7.446e-06	3.73
FALSE	High	[K].SSSPAPADIAQTVQEDLR.[T]	1×Phospho [S3(99.6)]	2e-06	6.5e-05	1	1	1	2	Q13283	Q13283 [230-247]	Q13283 1×Phospho [S232(99.6)]	0	1964.9	High	High	3.802e-05	8.455e-07	4.86
FALSE	High	[R].SSTPLPTISSSAENTR.[Q]	1×Phospho [T3(98.1)]	0.0001	6.5e-05	2	4	1	1	P42167; P42166	P42167 [158-173]; P42166 [158-173]	P42167 1×Phospho [T160(98.1)]; P42166 1×Phospho [T160(98.1)]	0	1727.78	High	High	3.802e-05	3.102e-05	3.44
FALSE	High	[R].VVNTDHGSPEQLQIPVTDSGR.[H]	1×Phospho [T4(99.8)]	5.7e-05	6.5e-05	1	3	1	1	Q6IQ49	Q6IQ49 [271-291]	Q6IQ49 1×Phospho [T274(99.8)]	0	2329.08	High	High	3.802e-05	1.792e-05	4.43
FALSE	High	[R].VVPGQFDDADSSDSENR.[D]	1×Phospho [S11(91)]	3e-05	6.5e-05	1	1	1	1	Q9BRS2	Q9BRS2 [11-27]	Q9BRS2 1×Phospho [S21(91)]	0	1917.75	High	High	3.802e-05	1.007e-05	3.19
FALSE	High	[R].VVLGDGVQLPPGDYSTTPGGTLFSTTPGGTR.[I]	2×Phospho [T16(87.4); T/S/Y]	0.00018	6.5e-05	1	1	1	5	Q13541	Q13541 [21-51]	Q13541 2×Phospho [T36(87.4); T/S/Y]	0	3207.46	High	High	3.802e-05	5.158e-05	5.05
FALSE	High	[R].WLDESDAEMELR.[A]	1×Phospho [S5(100)]	0.00017	6.5e-05	1	1	1	2	Q9P035	Q9P035 [110-121]	Q9P035 1×Phospho [S114(100)]	0	1573.62	High	High	3.802e-05	4.716e-05	3.14
FALSE	High	[R].VSLEPHQGPGTPESK.[K]	1×Phospho [T11(100)]	0.00022	6.5e-05	2	3	1	2	Q14980-2; Q14980	Q14980-2 [1976-1990]; Q14980 [1990-2004]	Q14980-2 1×Phospho [T1986(100)]; Q14980 1×Phospho [T2000(100)]	0	1642.75	High	High	3.802e-05	5.994e-05	3.72
FALSE	High	[K].VVDYSQFQESDDADEDYGR.[D]	1×Phospho [S10(100)]	3.8e-06	6.5e-05	1	1	1	5	Q9H1E3	Q9H1E3 [10-28]	Q9H1E3 1×Phospho [S19(100)]	0	2317.88	High	High	3.802e-05	1.499e-06	4.73
FALSE	High	[R].VTNDISPESSPGVGR.[R]	1×Phospho [S6(100)]	5.3e-07	6.5e-05	1	5	1	2	Q15154	Q15154 [60-74]	Q15154 1×Phospho [S65(100)]	0	1594.71	High	High	3.802e-05	2.472e-07	4.11
FALSE	High	[K].YNLDASEEEDSNK.[K]	1×Phospho [S6(100)]	0.00014	6.5e-05	1	2	1	1	O95218	O95218 [183-195]	O95218 1×Phospho [S188(100)]	0	1593.6	High	High	3.802e-05	4.105e-05	3.12
FALSE	High	[R].YQDEVFGGFVTEPQEESEEEVEEPEER.[Q]	1×Phospho [S17(100)]	5.8e-06	6.5e-05	1	1	1	2	Q13283	Q13283 [133-159]	Q13283 1×Phospho [S149(100)]	0	3296.33	High	High	3.802e-05	2.236e-06	4.79
FALSE	High	[K].YGGSVGSQPPPVAPEPGPVPSSPSQEPPTK.[R]	1×Phospho [S22(96.6)]	6e-08	6.5e-05	1	2	1	4	Q04323	Q04323 [179-208]	Q04323 1×Phospho [S200(96.6)]	0	3007.41	High	High	3.802e-05	3.302e-08	4.94
FALSE	High	[K].YGPADVEDTTGSGATDSKDDDDIDLFGSDDEEESEEAK.[R]	1×Phospho [S28(99.9)]	8.6e-06	6.5e-05	1	1	1	2	P24534	P24534 [79-116]	P24534 1×Phospho [S106(99.9)]	1	4104.59	High	High	3.802e-05	3.19e-06	4.5
FALSE	High	[K].VKPPPSPTTEGPSLQPDLAPEEAAGTQRPK.[N]	1×Phospho [S/T]	2e-05	6.5e-05	1	5	1	1	Q9Y2D5-4	Q9Y2D5-4 [1004-1033]		0	3175.57	High	High	3.802e-05	6.798e-06	4.57
FALSE	High	[K].VHNDAQSFDYDHDAFLGAEEAK.[T]	1×Phospho [S7(100)]	3.4e-06	6.5e-05	2	14	1	25	O43852-4; O43852	O43852-4 [46-67]; O43852 [38-59]	O43852-4 1×Phospho [S52(100)]; O43852 1×Phospho [S44(100)]	0	2559.05	High	High	3.802e-05	1.352e-06	4.04
FALSE	High	[R].VGGSDEEASGIPSR.[T]	1×Phospho [S4(100)]	1.2e-07	6.5e-05	1	3	1	2	Q9NQ55	Q9NQ55 [356-369]	Q9NQ55 1×Phospho [S359(100)]	0	1440.6	High	High	3.802e-05	6.313e-08	5.37
FALSE	High	[K].VGNESPVQELK.[Q]	1×Phospho [S5(100)]	3.8e-05	6.5e-05	1	2	1	1	Q5JSH3	Q5JSH3 [46-56]	Q5JSH3 1×Phospho [S50(100)]	0	1279.59	High	High	3.802e-05	1.247e-05	3.99
FALSE	High	[K].VPPAPVPCPPPSPGPSAVPSSPK.[S]	1×Carbamidomethyl [C8]; 1×Phospho [S]	1.7e-07	6.5e-05	1	1	2	2	O95817	O95817 [366-388]		0	2299.12	High	High	3.802e-05	8.583e-08	6.94
FALSE	High	[R].VPLAPITDPQQLQLSPLK.[G]	1×Phospho [S15(100)]	4.1e-05	6.5e-05	1	2	1	2	P31350	P31350 [6-23]	P31350 1×Phospho [S20(100)]	0	2038.1	High	High	3.802e-05	1.322e-05	4.58
FALSE	High	[K].VSAEAEVAPVSPEVTQEVVEEHCASPEDK.[T]	1×Carbamidomethyl [C23]; 1×Phospho [S25(100)]	0.00013	6.5e-05	1	1	1	1	P46821	P46821 [1288-1316]	P46821 1×Phospho [S1312(100)]	0	3202.41	High	High	3.802e-05	3.869e-05	5.41
FALSE	High	[K].VSAGEPGSHPSPAPR.[R]	1×Phospho [S11(100)]	2.3e-07	6.5e-05	1	2	1	7	Q9Y4F1	Q9Y4F1 [417-431]	Q9Y4F1 1×Phospho [S427(100)]	0	1525.68	High	High	3.802e-05	1.162e-07	4.73
FALSE	High	[K].VQGEAVSNIQENTQTPTVQEESEEEEVDETGVEVK.[D]	1×Phospho [S22(100)]	1.1e-07	6.5e-05	1	3	2	7	Q13765	Q13765 [145-179]	Q13765 1×Phospho [S166(100)]	0	3940.73	High	High	3.802e-05	5.654e-08	6.41
FALSE	High	[K].VPDEEENEESDNEK.[E]	1×Phospho [S10(100)]	3.2e-07	6.5e-05	1	4	1	4	P11388	P11388 [1097-1110]	P11388 1×Phospho [S1106(100)]	0	1742.63	High	High	3.802e-05	1.536e-07	3.93
FALSE	High	[R].VNDAEPGSPEAPQGK.[R]	1×Phospho [S8(100)]	0.00027	6.5e-05	1	1	1	2	Q8N8A6	Q8N8A6 [76-90]	Q8N8A6 1×Phospho [S83(100)]	0	1575.67	High	High	3.802e-05	7.173e-05	4.48
FALSE	High	[K].QEESESPVERPLK.[E]	1×Phospho [S6(99.9)]	6.4e-05	6.5e-05	1	3	1	2	Q96SB4	Q96SB4 [306-318]	Q96SB4 1×Phospho [S311(99.9)]	0	1607.73	High	High	3.802e-05	2.004e-05	3.88
FALSE	High	[R].QESDPEDDDVK.[K]	1×Phospho [S3(100)]	0.00017	6.5e-05	1	1	1	1	Q9H307	Q9H307 [98-108]	Q9H307 1×Phospho [S100(100)]	0	1356.48	High	High	3.802e-05	4.761e-05	3.78
FALSE	High	[K].QDDSPPRPIIGPALPPGFIK.[S]	1×Phospho [S4(100)]	6.3e-07	6.5e-05	1	2	1	2	Q8IXQ4	Q8IXQ4 [102-121]	Q8IXQ4 1×Phospho [S105(100)]	0	2195.13	High	High	3.802e-05	2.859e-07	4.74
FALSE	High	[R].QASTDAGTAGALTPQHVR.[A]	1×Phospho [S/T]	2.9e-05	6.5e-05	1	8	1	2	P46937	P46937 [107-124]		0	1860.86	High	High	3.802e-05	9.757e-06	4.5
FALSE	High	[R].QLPALDGSLMGPESPPAQEEEAPVSPHK.[K]	1×Phospho [S14(100)]	1.3e-07	6.5e-05	1	1	1	1	Q8N9T8	Q8N9T8 [615-642]	Q8N9T8 1×Phospho [S628(100)]	0	2991.38	High	High	3.802e-05	6.906e-08	6.9
FALSE	High	[R].QLHLEGASLELSDDDTESK.[T]	1×Phospho [S12(99.7)]	5.3e-05	6.5e-05	1	5	1	4	P35580	P35580 [1945-1963]	P35580 1×Phospho [S1956(99.7)]	0	2166.94	High	High	3.802e-05	1.685e-05	3.93
FALSE	High	[R].QGSPVAAGAPAK.[Q]	1×Phospho [S3(100)]	2.3e-05	6.5e-05	1	1	1	4	Q9NZI8	Q9NZI8 [179-190]	Q9NZI8 1×Phospho [S181(100)]	0	1133.54	High	High	3.802e-05	7.96e-06	4.39
FALSE	High	[K].QKSDAEEDGGTVSQEEEDR.[K]	1×Phospho [S3(100)]	9.9e-08	6.5e-05	1	3	1	10	P27824	P27824 [552-570]	P27824 1×Phospho [S554(100)]	1	2188.85	High	High	3.802e-05	5.263e-08	4.67
FALSE	High	[K].NENTEGSPQEDGVELEGLK.[Q]	1×Phospho [S7(100)]	3e-05	6.5e-05	1	4	1	1	P11388	P11388 [1241-1259]	P11388 1×Phospho [S1247(100)]	0	2124.9	High	High	3.802e-05	9.984e-06	3.93
FALSE	High	[K].NEEPSEEEIDAPKPK.[K]	1×Phospho [S5(100)]	8.7e-05	6.5e-05	1	2	1	1	Q9NR30	Q9NR30 [117-131]	Q9NR30 1×Phospho [S121(100)]	0	1791.77	High	High	3.802e-05	2.65e-05	2.72
FALSE	High	[K].NEGSESAPEGQAQQR.[R]	1×Phospho [S6(100)]	5e-07	6.5e-05	1	1	3	13	P67809	P67809 [171-185]	P67809 1×Phospho [S176(100)]	0	1667.67	High	High	3.802e-05	2.324e-07	4.91
FALSE	High	[K].NKPGPNIESGNEDDDASFK.[I]	1×Phospho [S9(100)]	4.4e-09	6.5e-05	1	1	1	3	O60841	O60841 [206-224]	O60841 1×Phospho [S214(100)]	0	2113.87	High	High	3.802e-05	3.014e-09	5.67
FALSE	High	[R].NWTEDMEGGISSPVK.[K]	1×Phospho [S12(88.8)]	1.2e-05	6.5e-05	1	6	2	2	P08651	P08651 [312-326]	P08651 1×Phospho [S323(88.8)]	0	1729.71	High	High	3.802e-05	4.265e-06	3.87
FALSE	High	[K].NVMSAFGLTDDQVSGPPSAPAEDR.[S]	1×Phospho [S18(100)]	1.5e-08	6.5e-05	1	4	1	1	Q92734	Q92734 [180-203]	Q92734 1×Phospho [S197(100)]	0	2541.1	High	High	3.802e-05	9.444e-09	5.7
FALSE	High	[R].SGAQASSTPLSPTR.[I]	1×Phospho [S/T]	0.00029	6.5e-05	1	4	1	1	P02545	P02545 [12-25]		0	1439.65	High	High	3.802e-05	7.715e-05	4.02
FALSE	High	[R].SGDETPGSEVPGDK.[A]	1×Phospho [S1(100)]	3e-06	6.5e-05	1	1	1	2	Q1KMD3	Q1KMD3 [161-174]	Q1KMD3 1×Phospho [S161(100)]	0	1454.57	High	High	3.802e-05	1.208e-06	3.25
FALSE	High	[R].SGSMDPSGAHPSVR.[Q]	1×Phospho [S3(99.1)]	3.4e-05	6.5e-05	1	3	1	2	Q07666	Q07666 [18-31]	Q07666 1×Phospho [S20(99.1)]	0	1464.59	High	High	3.802e-05	1.116e-05	3.54
FALSE	High	[R].SHSTEPNLSSFLNDPNPMK.[Y]	1×Phospho [S/T]	0.00013	6.5e-05	1	9	2	4	Q9UPQ0	Q9UPQ0 [469-487]		0	2194.95	High	High	3.802e-05	3.869e-05	4.8
FALSE	High	[K].SDAEEDGGTVSQEEEDR.[K]	1×Phospho [S11(99.4)]	5.7e-06	6.5e-05	1	3	2	2	P27824	P27824 [554-570]	P27824 1×Phospho [S564(99.4)]	0	1932.7	High	High	3.802e-05	2.168e-06	2.77
FALSE	High	[K].SPTMEQAVQTASAHLPAPAAVGR.[R]	1×Phospho [S1(100)]	1.2e-09	6.5e-05	1	3	1	5	Q8ND56	Q8ND56 [192-214]	Q8ND56 1×Phospho [S192(100)]	0	2370.13	High	High	3.802e-05	9.015e-10	6.56
FALSE	High	[K].SPTMEQAVQTASAHLPAPAAVGR.[R]	1×Oxidation [M4]; 1×Phospho [S/T]	0.00011	6.5e-05	1	3	2	3	Q8ND56	Q8ND56 [192-214]		0	2386.12	High	High	3.802e-05	3.261e-05	3.81
FALSE	High	[R].SQEADVQDWEFR.[K]	1×Phospho [S1(100)]	0.00044	6.5e-05	1	2	1	1	Q9C0C2	Q9C0C2 [836-847]	Q9C0C2 1×Phospho [S836(100)]	0	1589.63	High	High	3.802e-05	0.0001087	3.43
FALSE	High	[R].SPGSGSQSSGWHEVEPGMPSPTTLK.[K]	1×Phospho [S1(100)]	9.2e-07	6.5e-05	1	4	1	3	Q12857	Q12857 [300-324]	Q12857 1×Phospho [S300(100)]	0	2620.14	High	High	3.802e-05	4.071e-07	4.82
FALSE	High	[K].SLSDSESDDSK.[S]	1×Phospho [S3(100)]	0.0001	6.5e-05	1	1	1	2	Q13185	Q13185 [93-103]	Q13185 1×Phospho [S95(100)]	0	1249.45	High	High	3.802e-05	3.007e-05	3.48
FALSE	High	[R].SNSAPLIHGLSDTSPVFQAEAPSAR.[R]	1×Phospho [S/T]	2.4e-05	6.5e-05	1	1	1	1	Q96E09	Q96E09 [35-59]		0	2632.24	High	High	3.802e-05	8.052e-06	5.59
FALSE	High	[R].QSHSESPSLQSK.[S]	1×Phospho [S6(82.8)]	5.9e-05	6.5e-05	1	2	3	4	Q9UQ35	Q9UQ35 [1078-1089]	Q9UQ35 1×Phospho [S1083(82.8)]	0	1394.59	High	High	3.802e-05	1.864e-05	3.31
FALSE	High	[K].QSNASSDVEVEEK.[E]	1×Phospho [S6(98.7)]	3.6e-06	6.5e-05	1	3	2	3	O75475	O75475 [101-113]	O75475 1×Phospho [S106(98.7)]	0	1501.61	High	High	3.802e-05	1.434e-06	5.55
FALSE	High	[K].QPLLLSEDEEDTK.[R]	1×Phospho [S6(100)]	3.9e-06	6.5e-05	1	3	1	6	B5ME19	B5ME19 [34-46]	B5ME19 1×Phospho [S39(100)]	0	1596.7	High	High	3.802e-05	1.527e-06	4.13
FALSE	High	[K].QPLLLSEDEEDTKR.[V]	1×Phospho [S6(100)]	0.00041	6.5e-05	1	3	1	5	B5ME19	B5ME19 [34-47]	B5ME19 1×Phospho [S39(100)]	1	1752.81	High	High	3.802e-05	0.0001025	3.1
FALSE	High	[R].QNSQLPAQVQNGPSQEELEIQR.[R]	1×Phospho [S3(100)]	6.7e-06	6.5e-05	1	3	1	1	Q8N8S7	Q8N8S7 [123-144]	Q8N8S7 1×Phospho [S125(100)]	0	2573.2	High	High	3.802e-05	2.558e-06	4.3
FALSE	High	[K].QNPEQSADEDAEK.[N]	1×Phospho [S6(100)]	9.1e-06	6.5e-05	1	3	1	5	B5ME19	B5ME19 [161-173]	B5ME19 1×Phospho [S166(100)]	0	1540.58	High	High	3.802e-05	3.354e-06	4.11
FALSE	High	[R].QPSWDPSPVSSTVPAPSPLSAAAVSPSK.[L]	1×Phospho [S3(83.2)]	2.3e-08	6.5e-05	1	3	3	3	Q9NQC3	Q9NQC3 [105-132]	Q9NQC3 1×Phospho [S107(83.2)]	0	2827.35	High	High	3.802e-05	1.373e-08	5.37
FALSE	High	[K].QPTPPSEAAASK.[K]	1×Phospho [T3(100)]	5.6e-05	6.5e-05	1	4	1	3	Q86UP2	Q86UP2 [151-162]	Q86UP2 1×Phospho [T153(100)]	0	1263.56	High	High	3.802e-05	1.772e-05	3.41
FALSE	High	[R].RVSVCAETYNPDEEEEDTDPR.[V]	1×Carbamidomethyl [C5]; 1×Phospho [S3(100)]	1.9e-05	6.5e-05	1	2	1	3	P13861	P13861 [97-117]	P13861 1×Phospho [S99(100)]	1	2591.02	High	High	3.802e-05	6.702e-06	5.31
FALSE	High	[R].RNSSEASSGDFLDLK.[GK]	1×Phospho [S3(99.6)]	5.6e-07	6.5e-05	1	3	1	6	Q9UK76	Q9UK76 [85-99]	Q9UK76 1×Phospho [S87(99.6)]	1	1705.74	High	High	3.802e-05	2.572e-07	5.01
FALSE	High	[R].RNSVERPAEPVAGAATPSLVEQQK.[M]	1×Phospho [S3(100)]	1.8e-05	6.5e-05	1	1	1	1	Q9BTC0	Q9BTC0 [1454-1477]	Q9BTC0 1×Phospho [S1456(100)]	1	2614.3	High	High	3.802e-05	6.177e-06	7.97
FALSE	High	[K].RPDYAPMESSDEEDEEFQFIK.[K]	2×Phospho [S9(100); S10(100)]	0.00012	6.5e-05	1	1	1	1	P55081	P55081 [44-64]	P55081 2×Phospho [S52(100); S53(100)]	0	2722.03	High	High	3.802e-05	3.395e-05	5.13
FALSE	High	[R].SASSDTSEELNSQDSPPK.[Q]	1×Phospho [S3(88.9)]	6e-07	6.5e-05	1	2	1	1	O14745	O14745 [288-305]	O14745 1×Phospho [S290(88.9)]	0	1958.79	High	High	3.802e-05	2.734e-07	4.63
FALSE	High	[R].SASPDDDLGSSNWEAADLGNEER.[K]	1×Phospho [S3(87.4)]	1.2e-06	6.5e-05	1	1	2	2	O00193	O00193 [15-37]	O00193 1×Phospho [S17(87.4)]	0	2514.99	High	High	3.802e-05	5.078e-07	5.01
FALSE	High	[R].SAGEEEDGPVLTDEQK.[S]	1×Phospho [S1(100)]	2.4e-07	6.5e-05	1	8	1	1	Q66PJ3	Q66PJ3 [148-163]	Q66PJ3 1×Phospho [S148(100)]	0	1783.73	High	High	3.802e-05	1.204e-07	4.23
FALSE	High	[RC].QVSASELHTSGILGPETLR.[D]	1×Phospho [S3(100)]	4.2e-08	6.5e-05	1	1	2	8	P58107	P58107 [2716-2734]; [3247-3265]; [3781-3799]; [4315-4333]; [4848-4866]	P58107 1×Phospho [S2718(100)]; 1×Phospho [S3249(100)]; 1×Phospho [S3783(100)]; 1×Phospho [S4317(100)]; 1×Phospho [S4850(100)]	0	2075.02	High	High	3.802e-05	2.402e-08	4.39
FALSE	High	[K].QVVSVVQDEEVGLPFEASPESPPPASPDGVTEIR.[G]	1×Phospho [S26(96.2)]	1.5e-05	6.5e-05	1	2	2	3	Q96TA1	Q96TA1 [621-654]	Q96TA1 1×Phospho [S646(96.2)]	0	3641.73	High	High	3.802e-05	5.274e-06	6.69
FALSE	High	[R].RAPSVANVGSHCDLSLK.[I]	1×Carbamidomethyl [C12]; 1×Phospho [S4(100)]	3.5e-08	6.5e-05	1	2	1	23	P21333	P21333 [2149-2165]	P21333 1×Phospho [S2152(100)]	1	1890.89	High	High	3.802e-05	2.016e-08	5.87
FALSE	High	[R].REESPMDVDQPSPSAQDTQSIASDGTPQGEK.[E]	1×Phospho [S/T]	1e-06	6.5e-05	1	3	1	1	Q7Z6Z7	Q7Z6Z7 [3805-3835]		1	3367.43	High	High	3.802e-05	4.401e-07	4.97
FALSE	High	[R].RAGDLLEDSPK.[R]	1×Phospho [S9(100)]	0.00032	6.5e-05	1	3	1	6	P51858	P51858 [157-167]	P51858 1×Phospho [S165(100)]	1	1280.59	High	High	3.802e-05	8.253e-05	3.94
FALSE	High	[K].EEPLSEEEPCTSTAIASPEK.[K]	1×Carbamidomethyl [C10]; 1×Phospho [S5(100)]	5.2e-05	6.5e-05	1	1	1	1	Q9Y2X3	Q9Y2X3 [498-517]	Q9Y2X3 1×Phospho [S502(100)]	0	2283.96	High	High	3.802e-05	1.654e-05	4.22
FALSE	High	[K].EELTPGAPQHQLPPVPGSPEPYPGQQAPGPEPSQPLLELTPR.[A]	1×Phospho [T4(98.5)]	1.3e-06	6.5e-05	1	1	1	1	Q9H6F5	Q9H6F5 [143-184]	Q9H6F5 1×Phospho [T146(98.5)]	0	4513.21	High	High	3.802e-05	5.736e-07	4.05
FALSE	High	[K].EEPAAAGSGAASPSAAEK.[G]	1×Phospho [S12(92)]	3.1e-09	6.5e-05	1	1	2	4	P29966	P29966 [70-87]	P29966 1×Phospho [S81(92)]	0	1680.71	High	High	3.802e-05	2.179e-09	4.94
FALSE	High	[R].EFITGDVEPTDAESEWHSENEEEEK.[L]	1×Phospho [S18(100)]	5.9e-09	6.5e-05	1	2	1	7	Q99733	Q99733 [108-132]	Q99733 1×Phospho [S125(100)]	0	3016.19	High	High	3.802e-05	3.927e-09	7.4
FALSE	High	[K].CSGPGLSPGMVR.[A]	1×Carbamidomethyl [C1]; 1×Phospho [S7(100)]	5.3e-05	6.5e-05	1	2	1	3	P21333	P21333 [1453-1464]	P21333 1×Phospho [S1459(100)]	0	1297.54	High	High	3.802e-05	1.695e-05	4.22
FALSE	High	[R].CSVSLSNVEAR.[R]	1×Carbamidomethyl [C1]; 1×Phospho [S4(99.9)]	0.00027	6.5e-05	1	1	1	2	P47712	P47712 [726-736]	P47712 1×Phospho [S729(99.9)]	0	1301.56	High	High	3.802e-05	7.238e-05	3.44
FALSE	High	[K].EEAPASPLRPLYPQISPLK.[I]	1×Phospho [S6(100)]	0.00013	6.5e-05	1	2	1	1	P85037	P85037 [208-226]	P85037 1×Phospho [S213(100)]	0	2186.13	High	High	3.802e-05	3.869e-05	4.4
FALSE	High	[K].DDDDIDLFGSDDEEESEEAK.[R]	1×Phospho [S10(100)]	1.3e-06	6.5e-05	1	1	1	1	P24534	P24534 [97-116]	P24534 1×Phospho [S106(100)]	0	2352.84	High	High	3.802e-05	5.6e-07	4.17
FALSE	High	[K].DDQEWESPSPPKPTVFISGVIAR.[G]	1×Phospho [S9(100)]	2.1e-06	6.5e-05	1	1	1	2	P51397	P51397 [43-65]	P51397 1×Phospho [S51(100)]	0	2635.24	High	High	3.802e-05	8.834e-07	4.99
FALSE	High	[K].EDKPPLAPSGGTEGPEQPPPPCPSQTGSPPVGLIK.[G]	1×Carbamidomethyl [C22]; 1×Phospho [S24(81.4)]	1e-06	6.5e-05	1	8	2	4	Q8WWM7	Q8WWM7 [607-641]	Q8WWM7 1×Phospho [S630(81.4)]	0	3598.71	High	High	3.802e-05	4.621e-07	5.37
FALSE	High	[R].EEASDDDMEGDEAVVR.[C]	1×Phospho [S4(100)]	7.5e-08	6.5e-05	1	2	1	3	O75643	O75643 [222-237]	O75643 1×Phospho [S225(100)]	0	1846.67	High	High	3.802e-05	4.076e-08	5.06
FALSE	High	[K].EEGSLSDTEADAVSGQLPDPTTNPSAGK.[D]	1×Phospho [S6(86.1)]	8e-11	6.5e-05	1	1	2	2	Q8N1G4	Q8N1G4 [515-542]	Q8N1G4 1×Phospho [S520(86.1)]	0	2853.23	High	High	3.802e-05	7.55e-11	6.4
FALSE	High	[K].EELMSSDLEETAGSTSIPK.[R]	1×Phospho [S6(99.9)]	1e-08	6.5e-05	1	1	3	6	O00567	O00567 [515-533]	O00567 1×Phospho [S520(99.9)]	0	2103.9	High	High	3.802e-05	6.549e-09	5.29
FALSE	High	[R].EEDEPEERSGDETPGSEVPGDK.[A]	1×Phospho [S9(99.9)]	4.3e-05	6.5e-05	1	1	2	2	Q1KMD3	Q1KMD3 [153-174]	Q1KMD3 1×Phospho [S161(99.9)]	1	2467.96	High	High	3.802e-05	1.397e-05	3.78
FALSE	High	[K].EEDEEPESPPEK.[K]	1×Phospho [S8(100)]	1.3e-06	6.5e-05	1	2	1	12	Q9H1E3	Q9H1E3 [207-218]	Q9H1E3 1×Phospho [S214(100)]	0	1494.55	High	High	3.802e-05	5.425e-07	4.24
FALSE	High	[K].EEETSIDVAGKPNEVTK.[A]	1×Phospho [T/S]	0.00025	6.5e-05	1	1	1	1	P53985	P53985 [463-479]		0	1925.87	High	High	3.802e-05	6.708e-05	3.42
FALSE	High	[K].EIAIVHSDAEK.[E]	1×Phospho [S7(100)]	2.2e-05	6.5e-05	1	1	1	9	Q9H307	Q9H307 [341-351]	Q9H307 1×Phospho [S347(100)]	0	1291.59	High	High	3.802e-05	7.494e-06	4.11
FALSE	High	[K].ATNESEDEIPQLVPIGK.[K]	1×Phospho [S5(99)]	1.6e-06	6.5e-05	1	2	2	3	O76021	O76021 [357-373]	O76021 1×Phospho [S361(99)]	0	1919.9	High	High	3.802e-05	6.694e-07	5.18
FALSE	High	[R].ATAPQTQHVSPMR.[Q]	1×Phospho [S10(100)]	4.3e-06	6.5e-05	1	4	1	16	P29692	P29692 [124-136]	P29692 1×Phospho [S133(100)]	0	1503.68	High	High	3.802e-05	1.691e-06	4.07
FALSE	High	[R].ATAPQTQHVSPMR.[Q]	1×Oxidation [M12]; 1×Phospho [S10(100)]	0.00014	6.5e-05	1	4	1	6	P29692	P29692 [124-136]	P29692 1×Phospho [S133(100)]	0	1519.67	High	High	3.802e-05	3.999e-05	3.43
FALSE	High	[K].EKTPELPEPSVK.[V]	1×Phospho [T3(100)]	0.00042	6.5e-05	1	2	1	5	Q8IYB3	Q8IYB3 [218-229]	Q8IYB3 1×Phospho [T220(100)]	1	1433.69	High	High	3.802e-05	0.0001049	3.79
FALSE	High	[K].EKPELSEPSHLNGPSSDPEAAFLSR.[D]	1×Phospho [S16(97.4)]	7.6e-08	6.5e-05	1	6	1	1	Q9H4A3	Q9H4A3 [1997-2021]	Q9H4A3 1×Phospho [S2012(97.4)]	0	2774.27	High	High	3.802e-05	4.097e-08	5.8
FALSE	High	[R].ASGQAFELILSPR.[S]	1×Phospho [S11(100)]	4.5e-05	6.5e-05	1	2	1	2	P16949	P16949 [15-27]	P16949 1×Phospho [S25(100)]	0	1468.72	High	High	3.802e-05	1.439e-05	3.7
FALSE	High	[K].ASLGSLEGEAEAEASSPK.[G]	1×Phospho [S16(90.8)]	6.8e-09	6.5e-05	1	1	2	3	Q09666	Q09666 [5748-5765]	Q09666 1×Phospho [S5763(90.8)]	0	1812.79	High	High	3.802e-05	4.51e-09	5.27
FALSE	High	[R].ASAPSPNAQVACDHCLK.[E]	2×Carbamidomethyl [C12; C15]; 1×Phospho [S]	8.2e-05	6.5e-05	1	1	1	2	Q14258	Q14258 [96-112]		0	1905.8	High	High	3.802e-05	2.503e-05	3.31
FALSE	High	[R].ASEDTTSGSPPK.[K]	1×Phospho [S9(99.2)]	1.4e-05	6.5e-05	1	5	2	3	Q9BZZ5	Q9BZZ5 [456-467]	Q9BZZ5 1×Phospho [S464(99.2)]	0	1256.5	High	High	3.802e-05	5.003e-06	4.12
FALSE	High	[R].ASPAPGSGHPEGPGAHLDMNSLDR.[A]	1×Phospho [S2(100)]	8.7e-07	6.5e-05	1	1	1	12	O94826	O94826 [90-113]	O94826 1×Phospho [S91(100)]	0	2450.06	High	High	3.802e-05	3.911e-07	4.59
FALSE	High	[R].ASPATQPPPLLPPSATGPDATVGGPAPTPLLPPSATASVK.[M]	1×Phospho [S2(98.7)]	7.6e-07	6.5e-05	1	2	1	5	Q07666	Q07666 [57-96]	Q07666 1×Phospho [S58(98.7)]	0	3806.96	High	High	3.802e-05	3.449e-07	5.65
FALSE	High	[R].ASSHSSQTQGGGSVTK.[K]	1×Phospho [S3(89.5)]	2.3e-06	6.5e-05	1	6	2	6	P02545	P02545 [402-417]	P02545 1×Phospho [S404(89.5)]	0	1598.68	High	High	3.802e-05	9.539e-07	2.93
FALSE	High	[K].EGHSLEMENENLVENGADSDEDDNSFLK.[Q]	1×Phospho [S19(97.1)]	1.8e-06	6.5e-05	1	5	1	1	Q9UHB6	Q9UHB6 [668-695]	Q9UHB6 1×Phospho [S686(97.1)]	0	3217.28	High	High	3.802e-05	7.67e-07	5.7
FALSE	High	[K].EGEEPTVYSDEEEPKDESAR.[K]	1×Phospho [S9(100)]	3.2e-05	6.5e-05	1	2	1	1	O00264	O00264 [173-192]	O00264 1×Phospho [S181(100)]	1	2375.94	High	High	3.802e-05	1.054e-05	5.76
FALSE	High	[K].EGEEPTVYSDEEEPK.[D]	1×Phospho [S9(100)]	6e-06	6.5e-05	1	2	2	5	O00264	O00264 [173-187]	O00264 1×Phospho [S181(100)]	0	1817.7	High	High	3.802e-05	2.293e-06	4
FALSE	High	[K].CGSGPVHISGQHLVAVEEDAESEDEEEEDVK.[L]	1×Carbamidomethyl [C1]; 1×Phospho [S22(100)]	6.3e-09	6.5e-05	1	3	1	32	P06748	P06748 [104-134]	P06748 1×Phospho [S125(100)]	0	3460.44	High	High	3.802e-05	4.19e-09	7.52
FALSE	High	[R].AVTTVTQSTPVPGPSVPPPEELQVSPGPR.[Q]	1×Phospho [S25(100)]	2.4e-05	6.5e-05	1	2	1	1	P51610	P51610 [1483-1511]	P51610 1×Phospho [S1507(100)]	0	3004.5	High	High	3.802e-05	8.332e-06	5.25
FALSE	High	[K].EGMNPSYDEYADSDEDQHDAYLER.[M]	1×Phospho [S13(100)]	2.5e-08	6.5e-05	1	1	1	1	Q08945	Q08945 [432-455]	Q08945 1×Phospho [S444(100)]	0	2929.08	High	High	3.802e-05	1.491e-08	6.18
FALSE	High	[K].EGITGPPADSSKPIGPDDAIDALSSDFTCGSPTAAGK.[K]	1×Carbamidomethyl [C29]; 1×Phospho [S/T]	1.5e-06	6.5e-05	1	7	1	1	P20810-6	P20810-6 [296-332]		0	3682.65	High	High	3.802e-05	6.512e-07	7.17
FALSE	High	[K].EGLRPGDTTSTFCGTPNYIAPEILR.[G]	1×Carbamidomethyl [C13]; 1×Phospho [T/S/Y]	1.2e-05	6.5e-05	1	1	1	2	P41743	P41743 [402-426]		0	2845.32	High	High	3.802e-05	4.444e-06	4.11
FALSE	High	[R].EGNTTEDDFPSSPGNGNK.[S]	1×Phospho [S12(85.6)]	1.2e-05	6.5e-05	1	1	1	1	Q15007	Q15007 [295-312]	Q15007 1×Phospho [S306(85.6)]	0	1945.74	High	High	3.802e-05	4.437e-06	4.22
FALSE	High	[K].DMSPLSETEMALGK.[D]	1×Phospho [S3(100)]	5.9e-05	6.5e-05	1	3	1	1	P27816	P27816 [505-518]	P27816 1×Phospho [S507(100)]	0	1588.66	High	High	3.802e-05	1.838e-05	2.52
FALSE	High	[K].DWEDDSDEDMSNFDR.[F]	1×Oxidation [M10]; 1×Phospho [S6(100)]	2.9e-05	6.5e-05	1	3	1	1	Q15185	Q15185 [108-122]	Q15185 1×Phospho [S113(100)]	0	1971.62	High	High	3.802e-05	9.689e-06	2.67
FALSE	High	[K].DWEDDSDEDMSNFDR.[F]	1×Phospho [S6(100)]	4.2e-06	6.5e-05	1	3	1	6	Q15185	Q15185 [108-122]	Q15185 1×Phospho [S113(100)]	0	1955.63	High	High	3.802e-05	1.629e-06	4.9
FALSE	High	[K].DYEIESQNPLASPTNTLLGSAK.[E]	1×Phospho [S12(99.8)]	0.00013	6.5e-05	1	1	1	1	Q7Z417	Q7Z417 [618-639]	Q7Z417 1×Phospho [S629(99.8)]	0	2428.13	High	High	3.802e-05	3.687e-05	5.21
FALSE	High	[K].DVTPPPETEVVLIK.[N]	1×Phospho [T3(100)]	9.5e-06	6.5e-05	1	3	1	3	P27816	P27816 [519-532]	P27816 1×Phospho [T521(100)]	0	1616.82	High	High	3.802e-05	3.488e-06	2.95
FALSE	High	[K].EAPAEGEAAEPGSPTAAEGEAASAASSTSSPK.[A]	1×Phospho [S13(97.6)]	2.3e-10	6.5e-05	1	1	1	2	P29966	P29966 [106-137]	P29966 1×Phospho [S118(97.6)]	0	2995.27	High	High	3.802e-05	1.974e-10	6.06
FALSE	High	[K].DELHIVEAEAMNYEGSPIK.[V]	1×Phospho [S16(100)]	1.4e-07	6.5e-05	1	3	1	3	P06748	P06748 [55-73]	P06748 1×Phospho [S70(100)]	0	2224.98	High	High	3.802e-05	7.051e-08	5.27
FALSE	High	[K].DEILPTTPISEQK.[G]	1×Phospho [T7(99.9)]	7.9e-05	6.5e-05	1	2	2	4	P23396	P23396 [215-227]	P23396 1×Phospho [T221(99.9)]	0	1550.73	High	High	3.802e-05	2.426e-05	3.51
FALSE	High	[R].DKEVSDDEAEEK.[E]	1×Phospho [S5(100)]	0.0004	6.5e-05	1	2	1	5	P07900	P07900 [227-238]	P07900 1×Phospho [S231(100)]	1	1473.56	High	High	3.802e-05	9.924e-05	3.51
FALSE	High	[K].DKSPVREPIDNLTPEER.[D]	1×Phospho [S3(100)]	1.1e-06	6.5e-05	1	3	1	9	Q14498	Q14498 [134-150]	Q14498 1×Phospho [S136(100)]	2	2074.98	High	High	3.802e-05	4.676e-07	6.21
FALSE	High	[K].DKDDQEWESPSPPKPTVFISGVIAR.[G]	1×Phospho [S11(100)]	2.3e-08	6.5e-05	1	1	1	3	P51397	P51397 [41-65]	P51397 1×Phospho [S51(100)]	1	2878.37	High	High	3.802e-05	1.376e-08	4.87
FALSE	High	[K].DLFDYSPPLHK.[N]	1×Phospho [S6(100)]	0.00043	6.5e-05	1	3	1	8	Q9NYF8	Q9NYF8 [507-517]	Q9NYF8 1×Phospho [S512(100)]	0	1411.63	High	High	3.802e-05	0.0001067	3.86
FALSE	High	[K].EAESCDCLQGFQLTHSLGGGTGSGMGTLLISK.[I]	2×Carbamidomethyl [C5; C7]; 1×Phospho [S16(98.3)]	9e-07	6.5e-05	2	5	1	2	P07437; P68371	P07437 [123-154]; P68371 [123-154]	P07437 1×Phospho [S138(98.3)]; P68371 1×Phospho [S138(98.3)]	0	3391.5	High	High	3.802e-05	4.018e-07	6.08
FALSE	High	[K].EPPRASPPGGLAEPPGSAGPQAGPTVVPGSATPMETGIAETPEGR.[R]	1×Phospho [S6(100)]	2.1e-05	6.5e-05	1	2	1	2	O60341	O60341 [64-108]	O60341 1×Phospho [S69(100)]	1	4355.06	High	High	3.802e-05	7.142e-06	6.76
FALSE	High	[R].ETPHSPGVEDAPIAK.[V]	1×Phospho [S5(100)]	2.3e-06	6.5e-05	1	5	1	5	Q9UHB6	Q9UHB6 [486-500]	Q9UHB6 1×Phospho [S490(100)]	0	1627.74	High	High	3.802e-05	9.274e-07	3.9
FALSE	High	[K].ETPAATEAPSSTPK.[A]	1×Phospho [S/T]	3.2e-06	6.5e-05	1	2	1	4	P80723	P80723 [185-198]		0	1466.64	High	High	3.802e-05	1.299e-06	4.15
FALSE	High	[K].ADEASELACPTPK.[E]	1×Carbamidomethyl [C9]; 1×Phospho [T11(99.9)]	9.8e-05	6.5e-05	1	1	1	1	P49327	P49327 [2194-2206]	P49327 1×Phospho [T2204(99.9)]	0	1468.6	High	High	3.802e-05	2.935e-05	3.27
FALSE	High	[K].EPVADEEEEDSDDDVEPITEFR.[F]	1×Phospho [S11(100)]	2.2e-05	6.5e-05	1	1	1	1	P54105	P54105 [92-113]	P54105 1×Phospho [S102(100)]	0	2645.03	High	High	3.802e-05	7.514e-06	4.72
FALSE	High	[K].EQEESLGSPVHHSPFDAQTTGDGTEDPSLTALR.[M]	1×Phospho [S/T]	1.4e-05	6.5e-05	1	3	1	1	Q9NP74	Q9NP74 [508-540]		0	3588.58	High	High	3.802e-05	5.102e-06	5.12
FALSE	High	[R].AKSPQPPVEEEDEHFDDTVVCLDTYNCDLHFK.[I]	2×Carbamidomethyl [C21; C27]; 1×Phospho [S3(99.8)]	5.5e-05	6.5e-05	2	2	1	1	Q00839-2; Q00839	Q00839-2 [250-281]; Q00839 [269-300]	Q00839-2 1×Phospho [S252(99.8)]; Q00839 1×Phospho [S271(99.8)]	1	3914.66	High	High	3.802e-05	1.726e-05	5.88
FALSE	High	[R].AHSSPASLQLGAVSPGTLTPTGVVSGPAATPTAQHLR.[Q]	1×Phospho [S/T]	0.00016	6.5e-05	1	8	1	1	P46937	P46937 [125-161]		0	3614.83	High	High	3.802e-05	4.442e-05	5.79
FALSE	High	[K].AIPVSPSAVEEDEDEDGHTVVATAR.[G]	1×Phospho [S5(83)]	1.9e-05	6.5e-05	1	2	1	2	Q07157	Q07157 [1613-1637]	Q07157 1×Phospho [S1617(83)]	0	2674.19	High	High	3.802e-05	6.444e-06	5.13
FALSE	High	[R].AIPGDQHPESPVHTEPMGIQGR.[G]	1×Phospho [S10(99.9)]	5.6e-06	6.5e-05	1	2	1	3	Q14676	Q14676 [784-805]	Q14676 1×Phospho [S793(99.9)]	0	2433.1	High	High	3.802e-05	2.155e-06	4.51
FALSE	High	[K].AITSLLGGGSPK.[N]	1×Phospho [S10(100)]	6.3e-05	6.5e-05	1	2	1	3	Q6KC79	Q6KC79 [2649-2660]	Q6KC79 1×Phospho [S2658(100)]	0	1180.6	High	High	3.802e-05	1.97e-05	4
FALSE	High	[R].ALSSGGSITSPPLSPALPK.[Y]	1×Phospho [S10(85.5)]	2.3e-08	6.5e-05	1	4	1	1	Q6Y7W6	Q6Y7W6 [17-35]	Q6Y7W6 1×Phospho [S26(85.5)]	0	1859.95	High	High	3.802e-05	1.356e-08	5.22
FALSE	High	[K].AIGGIILTASHNPGGPNGDFGIK.[F]	1×Phospho [S10(100)]	1.8e-09	6.5e-05	1	2	2	6	P36871	P36871 [108-130]	P36871 1×Phospho [S117(100)]	0	2286.13	High	High	3.802e-05	1.3e-09	6.88
FALSE	High	[K].ETVQTTQSPTPVEK.[E]	1×Phospho [S8(99.5)]	1.3e-06	6.5e-05	1	2	3	4	Q9UPN6	Q9UPN6 [610-623]	Q9UPN6 1×Phospho [S617(99.5)]	0	1624.75	High	High	3.802e-05	5.646e-07	4.62
FALSE	High	[K].EPAITSQNSPEAR.[E]	1×Phospho [S9(100)]	7e-06	6.5e-05	1	2	1	5	P23193	P23193 [92-104]	P23193 1×Phospho [S100(100)]	0	1479.65	High	High	3.802e-05	2.647e-06	4.01
FALSE	High	[R].ADAPDAGAQSDSELPSYHQNDVSLDR.[G]	1×Phospho [S10(87.9)]	2.6e-09	6.5e-05	1	3	1	1	Q92538	Q92538 [1289-1314]	Q92538 1×Phospho [S1298(87.9)]	0	2838.19	High	High	3.802e-05	1.879e-09	6.45
FALSE	High	[K].AETSEGSGSAPAVPEASASPK.[Q]	1×Phospho [S17(87.4)]	1.1e-05	6.5e-05	1	2	1	1	P51608	P51608 [62-82]	P51608 1×Phospho [S78(87.4)]	0	2009.87	High	High	3.802e-05	3.88e-06	4.62
FALSE	High	[K].ESVPEFPLSPPK.[K]	1×Phospho [S9(100)]	0.00027	6.5e-05	1	2	1	5	P16949	P16949 [30-41]	P16949 1×Phospho [S38(100)]	0	1406.66	High	High	3.802e-05	7.161e-05	3.66
FALSE	High	[K].ESEDKPEIEDVGSDEEEEK.[K]	1×Phospho [S13(100)]	6.3e-08	6.5e-05	1	2	1	8	P07900	P07900 [251-269]	P07900 1×Phospho [S263(100)]	0	2272.89	High	High	3.802e-05	3.496e-08	4.61
FALSE	High	[K].AEEPPSQLDQDTQVQDMDEGSDDEEEGQK.[V]	1×Phospho [S21(100)]	5e-07	6.5e-05	1	2	1	4	Q15459	Q15459 [339-367]	Q15459 1×Phospho [S359(100)]	0	3329.28	High	High	3.802e-05	2.329e-07	6.6
FALSE	High	[K].AEEDEILNRSPR.[N]	1×Phospho [S10(100)]	9.7e-05	6.5e-05	1	3	1	14	P27824	P27824 [574-585]	P27824 1×Phospho [S583(100)]	1	1508.67	High	High	3.802e-05	2.894e-05	3
FALSE	High	[K].AFGPGLQGGSAGSPAR.[F]	1×Phospho [S]	7.2e-07	6.5e-05	1	2	2	2	P21333	P21333 [1072-1087]		0	1509.68	High	High	3.802e-05	3.247e-07	4.79
FALSE	High	[K].AEDGATPSPSNETPK.[K]	1×Phospho [S8(98.3)]	1.1e-06	6.5e-05	1	1	3	11	P29966	P29966 [138-152]	P29966 1×Phospho [S145(98.3)]	0	1580.65	High	High	3.802e-05	4.731e-07	5.36
FALSE	High	[K].ESEDKPEIEDVGSDEEEEKK.[D]	1×Phospho [S13(100)]	1.1e-07	6.5e-05	1	2	1	7	P07900	P07900 [251-270]	P07900 1×Phospho [S263(100)]	1	2400.98	High	High	3.802e-05	5.608e-08	6.19
FALSE	High	[K].AEGEPQEESPLK.[S]	1×Phospho [S9(100)]	0.00043	6.5e-05	1	4	1	3	Q9NYF8	Q9NYF8 [169-180]	Q9NYF8 1×Phospho [S177(100)]	0	1393.59	High	High	3.802e-05	0.0001075	3.33
FALSE	High	[R].ESPRPLQLPGAEGPAISDGEEGGGEPGAGGGAAGAAGAGR.[R]	1×Phospho [S2(99.2)]	3e-05	6.5e-05	1	1	1	1	Q6PKG0	Q6PKG0 [74-113]	Q6PKG0 1×Phospho [S75(99.2)]	0	3607.64	High	High	3.802e-05	9.867e-06	4.45
FALSE	High	[R].AESPESSAIESTQSTPQK.[G]	1×Phospho [S3(100)]	2e-07	6.5e-05	1	2	1	5	Q9NTI5	Q9NTI5 [1356-1373]	Q9NTI5 1×Phospho [S1358(100)]	0	1956.84	High	High	3.802e-05	9.993e-08	4.45
FALSE	High	[R].ESTQLSPADLTEGKPTDPSK.[L]	1×Phospho [S/T]	1.2e-05	6.5e-05	1	3	1	1	Q08J23	Q08J23 [451-470]		0	2181	High	High	3.802e-05	4.357e-06	5.38
FALSE	High	[K].AGGSAALSPSKK.[R]	1×Phospho [S]	0.00015	6.5e-05	1	1	1	1	Q92522	Q92522 [24-35]		1	1153.56	High	High	3.802e-05	4.174e-05	3.93
FALSE	High	[K].AGLESGAEPGDGDSDTTK.[K]	1×Phospho [S/T]	0.00021	6.5e-05	1	1	1	2	O60832	O60832 [481-498]		0	1786.7	High	High	3.802e-05	5.794e-05	3.93
FALSE	High	[K].AGGSAALSPSK.[K]	1×Phospho [S8(100)]	7.7e-05	6.5e-05	1	1	2	10	Q92522	Q92522 [24-34]	Q92522 1×Phospho [S31(100)]	0	1025.47	High	High	3.802e-05	2.354e-05	4.51
FALSE	High	[R].ADSGPTQPPLSLSPAPETK.[R]	1×Phospho [S13(81.8)]	0.00035	6.5e-05	1	5	1	1	O15027	O15027 [2071-2089]	O15027 1×Phospho [S2083(81.8)]	0	1972.93	High	High	3.802e-05	8.925e-05	4.3
FALSE	High	[K].ADSDGAKPEPVAMAR.[S]	1×Phospho [S3(100)]	1.9e-05	6.5e-05	1	4	1	3	Q7Z4V5	Q7Z4V5 [238-252]	Q7Z4V5 1×Phospho [S240(100)]	0	1594.69	High	High	3.802e-05	6.638e-06	3.1
FALSE	High	[R].AGSNEDPILAPSGTPPPTIPPDETFGGR.[V]	1×Phospho [T14(95.4)]	4.4e-06	6.5e-05	1	1	1	3	Q8IZL8	Q8IZL8 [732-759]	Q8IZL8 1×Phospho [T745(95.4)]	0	2870.32	High	High	3.802e-05	1.724e-06	6.16
FALSE	High	[R].AGEPNSPDAEEANSPDVTAGCDPAGVHPPR.[-]	1×Carbamidomethyl [C21]; 1×Phospho [S6(100)]	3e-14	6.5e-05	1	3	2	11	Q08J23	Q08J23 [738-767]	Q08J23 1×Phospho [S743(100)]	0	3094.28	High	High	3.802e-05	5.308e-14	7.43
FALSE	High	[R].AGDLLEDSPK.[R]	1×Phospho [S8(100)]	0.00017	6.5e-05	1	3	1	14	P51858	P51858 [158-167]	P51858 1×Phospho [S165(100)]	0	1124.49	High	High	3.802e-05	4.77e-05	4.48
FALSE	High	[R].ETEEQDSDSAEQGDPAGEGK.[E]	1×Phospho [S7(85.2)]	4.1e-06	6.5e-05	1	1	2	2	O95361	O95361 [54-73]	O95361 1×Phospho [S60(85.2)]	0	2158.79	High	High	3.802e-05	1.612e-06	4.03
FALSE	High	[K].APIDTSDVEEK.[A]	1×Phospho [S6(93.1)]	0.00017	6.5e-05	1	4	2	4	Q06265	Q06265 [301-311]	Q06265 1×Phospho [S306(93.1)]	0	1283.54	High	High	3.802e-05	4.814e-05	3.57
FALSE	High	[K].AADPPAENSSAPEAEQGGAE.[-]	1×Phospho [S]	2.8e-05	6.5e-05	1	1	1	1	P67809	P67809 [305-324]		0	1977.77	High	High	3.802e-05	9.294e-06	3.99
FALSE	High	[K].ELNSNHDGADETSEK.[E]	1×Phospho [S13(91)]	6.7e-05	6.5e-05	1	1	2	8	Q01105-2	Q01105-2 [12-26]	Q01105-2 1×Phospho [S24(91)]	0	1725.66	High	High	3.802e-05	2.078e-05	4.46
FALSE	High	[R].ELTPASPTCTNSVSK.[N]	1×Carbamidomethyl [C9]; 1×Phospho [S6(98.5)]	6.7e-06	6.5e-05	1	1	1	1	P28715	P28715 [521-535]	P28715 1×Phospho [S526(98.5)]	0	1671.73	High	High	3.802e-05	2.526e-06	2.55
FALSE	High	[R].EVSDSEAGGGPQGER.[K]	1×Phospho [S3(100)]	0.00016	6.5e-05	1	1	1	1	Q9BW71	Q9BW71 [368-382]	Q9BW71 1×Phospho [S370(100)]	0	1554.61	High	High	3.802e-05	4.545e-05	3.35
FALSE	High	[K].AQAVSEEEEEEEGK.[S]	1×Phospho [S5(100)]	0.00031	6.5e-05	1	2	1	1	Q9GZR7	Q9GZR7 [78-91]	Q9GZR7 1×Phospho [S82(100)]	0	1643.63	High	High	3.802e-05	8.187e-05	3.95
FALSE	High	[R].AQGEPVAGHESPK.[I]	1×Phospho [S11(100)]	4.5e-06	6.5e-05	1	9	1	7	O94979	O94979 [789-801]	O94979 1×Phospho [S799(100)]	0	1386.6	High	High	3.802e-05	1.741e-06	3.64
FALSE	High	[R].AQGEPVAGHESPKIPYEK.[Q]	1×Phospho [S11(100)]	4.2e-05	6.5e-05	1	9	1	3	O94979	O94979 [789-806]	O94979 1×Phospho [S799(100)]	1	2016.94	High	High	3.802e-05	1.363e-05	4.68
FALSE	High	[K].EIQNGNLHESDSESVPR.[D]	1×Phospho [S12(88.9)]	0.00011	6.5e-05	1	4	2	2	Q86UP2	Q86UP2 [66-82]	Q86UP2 1×Phospho [S77(88.9)]	0	1990.85	High	High	3.802e-05	3.226e-05	3.86
FALSE	High	[R].APSVANVGSHCDLSLK.[I]	1×Carbamidomethyl [C11]; 1×Phospho [S3(100)]	5.7e-08	6.5e-05	1	2	1	7	P21333	P21333 [2150-2165]	P21333 1×Phospho [S2152(100)]	0	1734.79	High	High	3.802e-05	3.161e-08	5.68
FALSE	High	[K].AAPEASSPPASPLQHLLPGK.[A]	1×Phospho [S7(87.3)]	2e-06	6.5e-05	1	2	1	2	Q96TA1	Q96TA1 [686-705]	Q96TA1 1×Phospho [S692(87.3)]	0	2048.02	High	High	3.802e-05	8.393e-07	3.92
FALSE	High	[K].EISDDEAEEEK.[G]	1×Phospho [S3(100)]	0.0001	6.5e-05	1	2	1	12	P08238	P08238 [224-234]	P08238 1×Phospho [S226(100)]	0	1373.5	High	High	3.802e-05	2.995e-05	3.31
FALSE	High	[R].ANEAGGQVGPEAPRPPETSPEMR.[S]	1×Phospho [S19(87.3)]	1.4e-05	6.5e-05	1	1	2	2	Q8N3D4	Q8N3D4 [267-289]	Q8N3D4 1×Phospho [S285(87.3)]	0	2457.09	High	High	3.802e-05	4.928e-06	5.39
FALSE	High	[K].EVSSLEGSPPPCLGQEEAVCTK.[I]	2×Carbamidomethyl [C12; C20]; 1×Phospho [S8(78.5)]	2.2e-06	6.5e-05	1	3	1	1	Q02952	Q02952 [1388-1409]	Q02952 1×Phospho [S1395(78.5)]	0	2454.06	High	High	3.802e-05	9.119e-07	3.86
FALSE	High	[K].EVDPSTGELQSLQMPESEGPSSLDPSQEGPTGLK.[E]	1×Phospho [S22(94.2)]	2.9e-08	6.5e-05	1	2	2	3	Q13501	Q13501 [345-378]	Q13501 1×Phospho [S366(94.2)]	0	3606.6	High	High	3.802e-05	1.712e-08	7.76
FALSE	High	[K].EMLASDDEEDVSSK.[V]	1×Phospho [S5(100)]	2.5e-06	6.5e-05	1	4	1	2	Q0ZGT2	Q0ZGT2 [76-89]	Q0ZGT2 1×Phospho [S80(100)]	0	1634.61	High	High	3.802e-05	1.012e-06	4.17
FALSE	High	[R].ALVEFESNPEETREPGSPPSVQR.[A]	1×Phospho [S/T]	0.0001	6.5e-05	1	1	2	4	Q9H6F5	Q9H6F5 [31-53]		1	2635.2	High	High	3.802e-05	3.07e-05	4.57
FALSE	High	[K].EVDGLLTSEPMGSPVSSK.[T]	1×Phospho [S/T]	7.5e-10	6.5e-05	1	8	1	1	Q8WWM7	Q8WWM7 [582-599]		0	1912.86	High	High	3.802e-05	5.903e-10	5.44
FALSE	High	[K].AAPEASSPPASPLQHLLPGK.[A]	2×Phospho [S7(95.9); S11(100)]	2.4e-07	6.5e-05	1	2	2	2	Q96TA1	Q96TA1 [686-705]	Q96TA1 2×Phospho [S692(95.9); S696(100)]	0	2127.99	High	High	3.802e-05	1.167e-07	4
FALSE	High	[K].EMEHNTVCAAGTSPVGEIGEEK.[I]	1×Carbamidomethyl [C8]; 1×Phospho [S13(86.6)]	2e-06	6.5e-05	1	9	1	2	P18583	P18583 [1544-1565]	P18583 1×Phospho [S1556(86.6)]	0	2425	High	High	3.802e-05	8.236e-07	6.04
FALSE	High	[K].AQTPPGPSLSGSK.[S]	1×Phospho [T3(100)]	1.2e-05	6.5e-05	1	2	2	4	Q9UQ35	Q9UQ35 [1001-1013]	Q9UQ35 1×Phospho [T1003(100)]	0	1306.6	High	High	3.802e-05	4.268e-06	3.26
FALSE	High	[K].VQSLEGEKLSPK.[S]	1×Phospho [S10(100)]	0.0012	0.00015	1	1	1	2	P46821	P46821 [1770-1781]	P46821 1×Phospho [S1779(100)]	1	1394.69	High	High	0.0001129	0.0002434	3.49
FALSE	High	[R].QASPTEVVER.[L]	1×Phospho [S3(100)]	0.00064	0.00015	1	4	1	2	Q8TB72	Q8TB72 [180-189]	Q8TB72 1×Phospho [S182(100)]	0	1195.54	High	High	6.95e-05	0.0001466	3.16
FALSE	High	[K].MPEANQLHLPNLNSQVDSPSSEK.[S]	1×Phospho [S18(99.7)]	0.0016	0.00015	1	7	1	1	Q9UPQ0	Q9UPQ0 [733-755]	Q9UPQ0 1×Phospho [S750(99.7)]	0	2615.18	High	High	0.0001129	0.0003034	5.82
FALSE	High	[R].DHSPTPSVFNSDEER.[Y]	1×Phospho [S3(97.7)]	0.00059	0.00015	1	3	1	1	Q6UN15	Q6UN15 [490-504]	Q6UN15 1×Phospho [S492(97.7)]	0	1796.71	High	High	6.95e-05	0.0001375	3.35
FALSE	High	[R].DRASPAAAEEVVPEWASCLK.[S]	1×Carbamidomethyl [C18]; 1×Phospho [S4(100)]	0.00053	0.00015	1	3	1	1	Q8N3V7	Q8N3V7 [682-701]	Q8N3V7 1×Phospho [S685(100)]	1	2266.02	High	High	6.95e-05	0.0001265	3.71
FALSE	High	[K].DIDISSPEFK.[I]	1×Phospho [S6(100)]	0.003	0.00015	1	1	1	2	Q09666	Q09666 [172-181]	Q09666 1×Phospho [S177(100)]	0	1230.53	High	High	0.0001129	0.0005127	3.24
FALSE	High	[R].NDSWGSFDLR.[A]	1×Phospho [S3(100)]	0.0019	0.00015	1	1	1	1	Q7Z417	Q7Z417 [650-659]	Q7Z417 1×Phospho [S652(100)]	0	1276.5	High	High	0.0001129	0.0003375	2.63
FALSE	High	[R].DLVQPDKPASPK.[F]	1×Phospho [S10(100)]	0.00099	0.00015	1	4	1	1	Q6PJT7	Q6PJT7 [506-517]	Q6PJT7 1×Phospho [S515(100)]	0	1374.67	High	High	9.985e-05	0.0002072	3.22
FALSE	High	[R].AAPTTPPPPVK.[R]	1×Phospho [T5(100)]	0.0038	0.00015	1	5	1	1	Q9NZQ3	Q9NZQ3 [177-187]	Q9NZQ3 1×Phospho [T181(100)]	0	1155.58	High	High	0.0001129	0.0006266	1.96
FALSE	High	[K].NDKSEEEQSSSSVK.[K]	1×Phospho [S4(100)]	0.00078	0.00015	1	4	1	1	P07910	P07910 [230-243]	P07910 1×Phospho [S233(100)]	1	1633.66	High	High	6.95e-05	0.0001711	3.43
FALSE	High	[K].YGPADVEDTTGSGATDSK.[D]	1×Phospho [S17(83.6)]	0.0042	0.00015	1	1	1	1	P24534	P24534 [79-96]	P24534 1×Phospho [S95(83.6)]	0	1850.73	High	High	0.0001129	0.0007041	3.03
FALSE	High	[R].AAVGQESPGGLEAGNAK.[A]	1×Phospho [S7(100)]	0.002	0.00015	1	1	1	1	Q29RF7	Q29RF7 [1299-1315]	Q29RF7 1×Phospho [S1305(100)]	0	1635.74	High	High	0.0001129	0.0003601	2.93
FALSE	High	[R].NAPAAVDEGSISPR.[T]	1×Phospho [S12(99)]	0.0013	0.00015	1	1	1	1	P28715	P28715 [373-386]	P28715 1×Phospho [S384(99)]	0	1463.65	High	High	0.0001129	0.0002497	3.59
FALSE	High	[K].DPSSGQEVATPPVPQLQVCEPK.[E]	1×Carbamidomethyl [C19]; 1×Phospho [T10(98.6)]	0.0025	0.00015	1	2	1	1	Q9UKV3	Q9UKV3 [673-694]	Q9UKV3 1×Phospho [T682(98.6)]	0	2443.12	High	High	0.0001129	0.0004306	3.99
FALSE	High	[K].AAKNSEEEEEEK.[K]	1×Phospho [S5(100)]	0.001	0.00015	1	3	1	1	Q14978	Q14978 [559-570]	Q14978 1×Phospho [S563(100)]	1	1472.58	High	High	9.985e-05	0.0002114	3.97
FALSE	High	[R].NSPGSQVASNPR.[Q]	1×Phospho [S2(98.7)]	0.00067	0.00015	1	2	1	1	Q9H0D6	Q9H0D6 [447-458]	Q9H0D6 1×Phospho [S448(98.7)]	0	1293.56	High	High	6.95e-05	0.0001524	2.91
FALSE	High	[R].AMLDQLMGTSR.[D]	1×Phospho [S10(99)]	0.00064	0.00015	1	1	1	1	Q9Y383	Q9Y383 [9-19]	Q9Y383 1×Phospho [S18(99)]	0	1302.56	High	High	6.95e-05	0.0001471	3.24
FALSE	High	[K].ALVVPEPEPDSDSNQER.[K]	1×Phospho [S13(99.6)]	0.0013	0.00015	1	1	1	1	Q5VTR2	Q5VTR2 [126-142]	Q5VTR2 1×Phospho [S138(99.6)]	0	1961.85	High	High	0.0001129	0.0002496	4.31
FALSE	High	[K].SLENETLNK.[E]	1×Phospho [S1(100)]	0.0041	0.00015	1	2	1	1	P23588	P23588 [445-453]	P23588 1×Phospho [S445(100)]	0	1127.5	High	High	0.0001129	0.0006911	2.52
FALSE	High	[K].SPEPEVLSTQEDLFDQSNK.[T]	1×Phospho [S1(100)]	0.0009	0.00015	1	3	1	1	Q12888	Q12888 [294-312]	Q12888 1×Phospho [S294(100)]	0	2242.98	High	High	9.985e-05	0.0001932	3.53
FALSE	High	[K].SPGHMVILDQTK.[G]	1×Phospho [S1(100)]	0.00063	0.00015	1	2	1	1	Q9NWH9	Q9NWH9 [553-564]	Q9NWH9 1×Phospho [S553(100)]	0	1405.65	High	High	6.95e-05	0.0001457	3.25
FALSE	High	[K].SPLQSVVVR.[R]	1×Phospho [S1(100)]	0.0056	0.00015	1	1	1	2	Q9Y2W1	Q9Y2W1 [253-261]	Q9Y2W1 1×Phospho [S253(100)]	0	1064.55	High	High	0.0001362	0.0009462	2.19
FALSE	High	[K].SPQPPVEEEDEHFDDTVVCLDTYNCDLHFK.[I]	2×Carbamidomethyl [C19; C25]; 1×Phospho [S1(99.2)]	0.00051	0.00015	2	2	1	1	Q00839-2; Q00839	Q00839-2 [252-281]; Q00839 [271-300]	Q00839-2 1×Phospho [S252(99.2)]; Q00839 1×Phospho [S271(99.2)]	0	3715.52	High	High	6.95e-05	0.0001217	3.89
FALSE	High	[R].SPSDSSTASTPVAEQIER.[A]	1×Phospho [S1(88)]	0.00084	0.00015	1	3	1	1	Q16643	Q16643 [337-354]	Q16643 1×Phospho [S337(88)]	0	1941.84	High	High	9.985e-05	0.0001828	3.85
FALSE	High	[R].SKSPLPPEEEAK.[D]	1×Phospho [S3(100)]	0.0036	0.00015	1	1	1	1	Q1KMD3	Q1KMD3 [226-237]	Q1KMD3 1×Phospho [S228(100)]	1	1391.65	High	High	0.0001129	0.0006066	3.09
FALSE	High	[R].SPSGHPHVR.[R]	1×Phospho [S1(99.9)]	0.0043	0.00015	1	8	1	2	Q8WX93	Q8WX93 [1104-1112]	Q8WX93 1×Phospho [S1104(100)]	0	1053.46	High	High	0.0001129	0.0007145	2.43
FALSE	High	[R].SPSTTYLHTPTPSEDAAIPSK.[S]	1×Phospho [S/T/Y]	0.0037	0.00015	1	1	1	2	Q13111	Q13111 [775-795]		0	2280.04	High	High	0.0001129	0.0006229	3.88
FALSE	High	[R].ASSLEDLVLK.[E]	1×Phospho [S3(100)]	0.00053	0.00015	1	1	1	4	Q15477	Q15477 [254-263]	Q15477 1×Phospho [S256(100)]	0	1154.57	High	High	6.95e-05	0.0001258	3.39
FALSE	High	[R].ASAVSELSPR.[E]	1×Phospho [S8(100)]	0.00092	0.00015	1	1	1	9	Q9Y2W1	Q9Y2W1 [236-245]	Q9Y2W1 1×Phospho [S243(100)]	0	1096.5	High	High	9.985e-05	0.0001955	3.18
FALSE	High	[R].SQSSDTEQQSPTSGGGK.[V]	1×Phospho [S3(86.2)]	0.00088	0.00015	1	2	1	1	P23588	P23588 [495-511]	P23588 1×Phospho [S497(86.2)]	0	1760.7	High	High	9.985e-05	0.0001897	3.61
FALSE	High	[K].SREDLSAQPVQTK.[F]	1×Phospho [S1(98.3)]	0.0017	0.00015	1	2	2	2	Q07157	Q07157 [617-629]	Q07157 1×Phospho [S617(98.3)]	1	1538.72	High	High	0.0001129	0.0003216	3.2
FALSE	High	[R].APQTSSSPPPVR.[R]	1×Phospho [S5(93.7)]	0.0016	0.00015	1	2	3	4	Q8IYB3	Q8IYB3 [690-701]	Q8IYB3 1×Phospho [S694(93.7)]	0	1303.6	High	High	0.0001129	0.0003	4
FALSE	High	[K].TSTSPPPEK.[S]	1×Phospho [S4(99.9)]	0.0012	0.00015	1	2	2	5	Q9H1E3	Q9H1E3 [220-228]	Q9H1E3 1×Phospho [S223(99.9)]	0	1023.44	High	High	9.985e-05	0.0002337	2.89
FALSE	High	[K].SPVREPIDNLTPEER.[D]	1×Phospho [S1(100)]	0.0013	0.00015	1	3	1	1	Q14498	Q14498 [136-150]	Q14498 1×Phospho [S136(100)]	1	1831.86	High	High	0.0001129	0.0002492	3.3
FALSE	High	[R].SSMSGLHLVK.[Q]	1×Phospho [S4(100)]	0.0015	0.00015	1	3	1	2	Q13085	Q13085 [77-86]	Q13085 1×Phospho [S80(100)]	0	1138.53	High	High	0.0001129	0.0002896	2.78
FALSE	High	[R].ATSSTQSLAR.[L]	1×Phospho [S4(98.5)]	0.0015	0.00015	2	3	1	2	Q14980-2; Q14980	Q14980-2 [1836-1845]; Q14980 [1850-1859]	Q14980-2 1×Phospho [S1839(98.5)]; Q14980 1×Phospho [S1853(98.5)]	0	1101.49	High	High	0.0001129	0.0002798	2.53
FALSE	High	[K].SVSGTDVQEECR.[E]	1×Carbamidomethyl [C11]; 1×Phospho [S1(99.9)]	0.001	0.00015	1	3	1	1	P49321	P49321 [244-255]	P49321 1×Phospho [S244(99.9)]	0	1446.56	High	High	9.985e-05	0.0002118	2.45
FALSE	High	[K].TQTPPVSPAPQPTEER.[L]	1×Phospho [T3(100)]	0.0013	0.00015	1	3	1	3	Q14247	Q14247 [399-414]	Q14247 1×Phospho [T401(100)]	0	1814.83	High	High	0.0001129	0.0002529	3.74
FALSE	High	[R].TQTPPLGQTPQLGLK.[T]	1×Phospho [T3(99.9)]	0.00083	0.00015	1	2	1	1	P78344	P78344 [506-520]	P78344 1×Phospho [T508(99.9)]	0	1658.85	High	High	6.95e-05	0.0001811	3.25
FALSE	High	[R].TQPDGTSVPGEPASPISQR.[L]	1×Phospho [S14(99.8)]	0.006	0.00015	2	3	1	1	Q14980-2; Q14980	Q14980-2 [1730-1748]; Q14980 [1744-1762]	Q14980-2 1×Phospho [S1743(99.8)]; Q14980 1×Phospho [S1757(99.8)]	0	2003.91	High	High	0.0001362	0.001018	4.55
FALSE	High	[K].ATVTPSPVK.[G]	1×Phospho [S6(100)]	0.0045	0.00015	1	2	2	6	Q9H1E3	Q9H1E3 [176-184]	Q9H1E3 1×Phospho [S181(100)]	0	979.486	High	High	0.0001362	0.0007497	3.39
FALSE	High	[R].AFAAVPTSHPPEDAPAQPPTPGPAASPEQLSFR.[E]	1×Phospho [S26(93)]	0.002	0.00015	1	3	1	1	Q14160	Q14160 [1323-1355]	Q14160 1×Phospho [S1348(93)]	0	3418.61	High	High	0.0001129	0.0003607	5.62
FALSE	High	[R].QLSSGVSEIR.[H]	1×Phospho [S3(98.9)]	0.00097	0.00015	1	1	2	11	P04792	P04792 [80-89]	P04792 1×Phospho [S82(98.9)]	0	1155.54	High	High	9.985e-05	0.000203	3.26
FALSE	High	[K].QQGHEPVSPR.[S]	1×Phospho [S8(100)]	0.0052	0.00015	1	3	1	2	Q9BTA9	Q9BTA9 [504-513]	Q9BTA9 1×Phospho [S511(100)]	0	1214.53	High	High	0.0001362	0.0008605	2.33
FALSE	High	[R].QQAAYYAQTSPQGMPQHPPAPQGQ.[-]	1×Phospho [T9(75.3)]	0.0029	0.00015	1	1	1	1	Q96AE4	Q96AE4 [621-644]	Q96AE4 1×Phospho [T629(75.3)]	0	2661.16	High	High	0.0001129	0.0004938	3.28
FALSE	High	[R].AGDLLEDSPKRPK.[E]	1×Phospho [S8(100)]	0.0011	0.00015	1	3	1	1	P51858	P51858 [158-170]	P51858 1×Phospho [S165(100)]	1	1505.74	High	High	9.985e-05	0.0002276	3.82
FALSE	High	[R].DGQVINETSQHHDDLE.[-]	1×Phospho [S9(99)]	0.0021	0.00015	1	1	1	1	P08670	P08670 [451-466]	P08670 1×Phospho [S459(99)]	0	1916.77	High	High	0.0001129	0.0003667	3.77
FALSE	High	[R].VPSVESLFR.[S]	1×Phospho [S3(100)]	0.0031	0.00015	1	4	1	1	Q13439	Q13439 [69-77]	Q13439 1×Phospho [S71(100)]	0	1113.53	High	High	0.0001129	0.0005241	3.08
FALSE	High	[K].QHEVEIPSPTQK.[E]	1×Phospho [S8(99.2)]	0.0023	0.00015	1	10	1	1	Q08499	Q08499 [341-352]	Q08499 1×Phospho [S348(99.2)]	0	1472.68	High	High	0.0001129	0.0004068	3.92
FALSE	High	[K].AETPTESVSEPEVATK.[Q]	1×Phospho [T3(100)]	0.004	0.00015	1	3	1	1	P18858	P18858 [193-208]	P18858 1×Phospho [T195(100)]	0	1754.77	High	High	0.0001129	0.0006686	3.32
FALSE	High	[R].RPPSPEPSTK.[V]	1×Phospho [S4(100)]	0.00058	0.00015	1	3	1	7	Q01082	Q01082 [2099-2108]	Q01082 1×Phospho [S2102(100)]	0	1175.55	High	High	6.95e-05	0.0001355	3.17
FALSE	High	[K].RPMEEDGEEKSPSK.[K]	1×Phospho [S11(90.8)]	0.00071	0.00015	1	7	1	1	Q12906	Q12906 [372-385]	Q12906 1×Phospho [S382(90.8)]	1	1698.7	High	High	6.95e-05	0.0001591	4.68
FALSE	High	[R].RQVSASELHTSGILGPETLR.[D]	1×Phospho [S4(87)]	0.00097	0.00015	1	1	2	3	P58107	P58107 [2715-2734]; [3780-3799]; [4314-4333]; [4847-4866]	P58107 1×Phospho [S2718(87)]; 1×Phospho [S3783(87)]; 1×Phospho [S4317(87)]; 1×Phospho [S4850(87)]	1	2231.12	High	High	9.985e-05	0.0002038	5.06
FALSE	High	[K].RVPSPTPAPK.[E]	1×Phospho [S4(99.9)]	0.0049	0.00015	1	2	2	6	Q9UQ35	Q9UQ35 [2578-2587]	Q9UQ35 1×Phospho [S2581(99.9)]	1	1129.58	High	High	0.0001362	0.0008129	2.7
FALSE	High	[K].RGSIGENQIK.[D]	1×Phospho [S3(100)]	0.0016	0.00015	1	2	1	3	Q05682-4	Q05682-4 [200-209]	Q05682-4 1×Phospho [S202(100)]	1	1181.57	High	High	0.0001129	0.0002988	3.75
FALSE	High	[R].RLSQPESAEK.[H]	1×Phospho [S3(100)]	0.003	0.00015	1	2	1	4	Q9UKV3	Q9UKV3 [708-717]	Q9UKV3 1×Phospho [S710(100)]	1	1224.56	High	High	0.0001129	0.0005044	3.84
FALSE	High	[R].RPEGPGAQAPSSPR.[V]	1×Phospho [S12(99.9)]	0.0036	0.00015	1	1	1	4	P40222	P40222 [504-517]	P40222 1×Phospho [S515(99.9)]	0	1486.68	High	High	0.0001129	0.0005964	3.29
FALSE	High	[K].ALESPERPFLAILGGAK.[V]	1×Phospho [S4(100)]	0.00096	0.00015	1	2	1	1	P00558	P00558 [200-216]	P00558 1×Phospho [S203(100)]	0	1848.96	High	High	9.985e-05	0.0002025	3.24
FALSE	High	[K].REEDEPEERSGDETPGSEVPGDK.[A]	1×Phospho [S10(100)]	0.0011	0.00015	1	1	1	4	Q1KMD3	Q1KMD3 [152-174]	Q1KMD3 1×Phospho [S161(100)]	2	2624.06	High	High	9.985e-05	0.000226	3.22
FALSE	High	[R].SAMDSPVPASMFAPEPSSPGAAR.[A]	1×Phospho [S]	0.00098	0.00015	1	1	1	1	O00178	O00178 [8-30]		0	2340	High	High	9.985e-05	0.0002056	3.87
FALSE	High	[K].VKPASPVAQPK.[E]	1×Phospho [S5(100)]	0.0018	0.00015	1	1	1	5	Q96EV2	Q96EV2 [761-771]	Q96EV2 1×Phospho [S765(100)]	0	1201.63	High	High	0.0001129	0.0003301	2.58
FALSE	High	[K].AKPAMPQDSVPSPR.[S]	1×Phospho [S12(100)]	0.0018	0.00015	1	1	1	2	P53396	P53396 [470-483]	P53396 1×Phospho [S481(100)]	0	1560.72	High	High	0.0001129	0.000328	3.38
FALSE	High	[R].AGTSPGGSPPARPIPGQSAAPTLAGGGGGAAGSTPGSPVFLSAAAGSTAGSLR.[E]	2×Phospho [T/S]	0.0037	0.00015	1	1	1	4	Q8TEJ3	Q8TEJ3 [127-179]		0	4717.24	High	High	0.0001129	0.0006236	3.72
FALSE	High	[K].EVTPESGPPK.[V]	1×Phospho [T3(99.9)]	0.001	0.00015	1	4	1	3	P46087	P46087 [193-202]	P46087 1×Phospho [T195(99.9)]	0	1120.49	High	High	9.985e-05	0.0002146	2.76
FALSE	High	[K].IDGATQSSPAEPK.[S]	1×Phospho [S8(99.9)]	0.0053	0.00015	1	3	1	2	Q32MZ4	Q32MZ4 [707-719]	Q32MZ4 1×Phospho [S714(99.9)]	0	1380.6	High	High	0.0001362	0.0008935	3.88
FALSE	High	[R].IDISPSTLR.[K]	1×Phospho [S4(100)]	0.0056	0.00015	1	4	2	10	Q9NYF8	Q9NYF8 [655-663]	Q9NYF8 1×Phospho [S658(100)]	0	1081.53	High	High	0.0001362	0.0009373	2.71
FALSE	High	[K].IDDRDSDEEGASDR.[R]	1×Phospho [S6(100)]	0.0014	0.00015	1	2	1	1	Q8TDD1	Q8TDD1 [777-790]	Q8TDD1 1×Phospho [S782(100)]	1	1659.61	High	High	0.0001129	0.0002647	3.72
FALSE	High	[K].EESSELEQPFAQDTSSVGPDR.[K]	1×Phospho [S16(89.1)]	0.0038	0.00015	2	5	1	1	Q15424; Q14151	Q15424 [232-252]; Q14151 [231-251]	Q15424 1×Phospho [S247(89.1)]; Q14151 1×Phospho [S246(89.1)]	0	2387.99	High	High	0.0001129	0.0006343	4.92
FALSE	High	[K].EESEESDEDMGFGLFD.[-]	1×Phospho [S3(99.2)]	0.0005	0.00015	1	3	1	2	P05388	P05388 [302-317]	P05388 1×Phospho [S304(99.2)]	0	1915.65	High	High	6.95e-05	0.0001206	5.11
FALSE	High	[K].EEPSQNDISPK.[T]	1×Phospho [S9(100)]	0.00094	0.00015	1	2	1	4	Q9NR30	Q9NR30 [81-91]	Q9NR30 1×Phospho [S89(100)]	0	1323.55	High	High	9.985e-05	0.0001985	3.46
FALSE	High	[R].IASDEEIQGTK.[D]	1×Phospho [S3(100)]	0.0011	0.00015	1	7	1	1	Q8WX93	Q8WX93 [891-901]	Q8WX93 1×Phospho [S893(100)]	0	1270.56	High	High	9.985e-05	0.0002217	3.29
FALSE	High	[K].KETQSPEQVK.[S]	1×Phospho [S5(100)]	0.0045	0.00015	1	3	1	3	Q9NYF8	Q9NYF8 [492-501]	Q9NYF8 1×Phospho [S496(100)]	1	1253.58	High	High	0.0001129	0.0007435	4.46
FALSE	High	[R].KLSGDQPAAR.[T]	1×Phospho [S3(100)]	0.0053	0.00015	1	7	1	5	Q13428	Q13428 [1348-1357]	Q13428 1×Phospho [S1350(100)]	1	1122.53	High	High	0.0001362	0.0008904	2.56
FALSE	High	[K].KPGDGEVSPSTEDAPFQHSPLGK.[A]	1×Phospho [S8(96.1)]	0.005	0.00015	1	1	1	1	O60318	O60318 [520-542]	O60318 1×Phospho [S527(96.1)]	0	2460.11	High	High	0.0001362	0.0008276	5.18
FALSE	High	[K].KPIETGSPK.[T]	1×Phospho [S7(100)]	0.0027	0.00015	1	2	3	5	Q05519	Q05519 [443-451]	Q05519 1×Phospho [S449(100)]	0	1036.51	High	High	0.0001129	0.0004554	2.62
FALSE	High	[R].LAEAPSPAPTPSPTPVEDLGPQTSTSPGRLSPDFAEELR.[S]	1×Phospho [T/S]	0.005	0.00015	1	2	1	1	Q14160	Q14160 [1536-1574]		1	4094.96	High	High	0.0001362	0.000828	6.8
FALSE	High	[R].EKEISDDEAEEEK.[G]	1×Phospho [S5(100)]	0.00087	0.00015	1	1	1	2	P08238	P08238 [222-234]	P08238 1×Phospho [S226(100)]	1	1630.64	High	High	9.985e-05	0.0001875	3.86
FALSE	High	[K].KTSTSPPPEK.[S]	1×Phospho [S5(99.6)]	0.0042	0.00015	1	2	2	2	Q9H1E3	Q9H1E3 [219-228]	Q9H1E3 1×Phospho [S223(99.6)]	1	1151.53	High	High	0.0001129	0.0006967	3.73
FALSE	High	[K].KVEEEQEADEEDVSEEEAESK.[E]	1×Phospho [S14(99.8)]	0.00047	0.00015	1	1	1	1	Q9H3N1	Q9H3N1 [234-254]	Q9H3N1 1×Phospho [S247(99.8)]	1	2517.99	High	High	6.95e-05	0.0001153	6.95
FALSE	High	[K].IPMTPTSSFVSPPPPTASPHSNR.[T]	1×Phospho [S/T]	0.00058	0.00015	1	2	1	1	Q7Z5L9	Q7Z5L9 [389-411]		0	2485.16	High	High	6.95e-05	0.0001357	5.63
FALSE	High	[K].EAEEGEDDRDSANGEDDS.[-]	1×Phospho [S11(100)]	0.0032	0.00015	1	4	1	6	P07910	P07910 [289-306]	P07910 1×Phospho [S299(100)]	1	2019.66	High	High	0.0001129	0.0005411	5.69
FALSE	High	[R].EAEALLQSMGLTPESPIVPPPMSPSSK.[S]	1×Phospho [S26(86.8)]	0.00053	0.00015	1	3	1	2	Q13409-2	Q13409-2 [59-85]	Q13409-2 1×Phospho [S84(86.8)]	0	2873.37	High	High	6.95e-05	0.0001266	4.18
FALSE	High	[K].LNHVAAGLVSPSLK.[S]	1×Phospho [S10(100)]	0.0012	0.00015	1	2	1	1	Q05519	Q05519 [198-211]	Q05519 1×Phospho [S207(100)]	0	1485.78	High	High	0.0001129	0.000236	4.16
FALSE	High	[R].LGAGGGSPEK.[S]	1×Phospho [S7(100)]	0.00079	0.00015	1	1	1	2	Q9UNE7	Q9UNE7 [13-22]	Q9UNE7 1×Phospho [S19(100)]	0	952.414	High	High	6.95e-05	0.0001736	3.56
FALSE	High	[K].EEDEEPESPPEKK.[T]	1×Phospho [S8(100)]	0.0045	0.00015	1	2	1	1	Q9H1E3	Q9H1E3 [207-219]	Q9H1E3 1×Phospho [S214(100)]	1	1622.65	High	High	0.0001362	0.0007442	3.89
FALSE	High	[K].LFDEEEDSSEK.[L]	1×Phospho [S8(91.9)]	0.0011	0.00015	1	1	2	2	O43719	O43719 [706-716]	O43719 1×Phospho [S713(91.9)]	0	1407.52	High	High	9.985e-05	0.0002256	2.89
FALSE	High	[K].LFEDDDSNEK.[L]	1×Phospho [S7(100)]	0.0027	0.00015	1	1	1	3	O43719	O43719 [696-705]	O43719 1×Phospho [S702(100)]	0	1291.47	High	High	0.0001129	0.0004603	3.34
FALSE	High	[R].EDEISPPPPNPVVK.[G]	1×Phospho [S5(100)]	0.00057	0.00015	1	2	1	2	P10644	P10644 [79-92]	P10644 1×Phospho [S83(100)]	0	1597.75	High	High	6.95e-05	0.0001342	3.71
FALSE	High	[K].LGPGRPLPTFPTSECTSDVEPDTR.[E]	1×Carbamidomethyl [C15]; 1×Phospho [S17(96.7)]	0.00069	0.00015	1	2	1	1	Q8TDD1	Q8TDD1 [59-82]	Q8TDD1 1×Phospho [S75(96.7)]	0	2709.22	High	High	6.95e-05	0.000157	5.03
FALSE	High	[R].EDSGTFSLGK.[M]	1×Phospho [S/T]	0.00074	0.00015	1	1	1	1	O75569	O75569 [16-25]		0	1120.46	High	High	6.95e-05	0.0001651	2.71
FALSE	High	[K].ETESAPGSPR.[A]	1×Phospho [S8(100)]	0.00053	0.00015	1	2	2	3	Q6PKG0	Q6PKG0 [514-523]	Q6PKG0 1×Phospho [S521(100)]	0	1110.45	High	High	6.95e-05	0.0001274	2.89
FALSE	High	[K].EQSEVSVSPR.[A]	1×Phospho [S8(99.8)]	0.0057	0.00015	1	1	1	1	Q7L4I2	Q7L4I2 [25-34]	Q7L4I2 1×Phospho [S32(99.8)]	0	1197.51	High	High	0.0001362	0.0009582	3.21
FALSE	High	[R].GEPNVSYICSR.[Y]	1×Carbamidomethyl [C9]; 1×Phospho [S6(100)]	0.004	0.00015	1	3	1	1	P49841	P49841 [210-220]	P49841 1×Phospho [S215(100)]	0	1361.56	High	High	0.0001129	0.0006672	2.28
FALSE	High	[R].EQPEMEDANSEK.[S]	1×Phospho [S10(100)]	0.0038	0.00015	1	1	1	1	Q13523	Q13523 [11-22]	Q13523 1×Phospho [S20(100)]	0	1486.54	High	High	0.0001129	0.0006296	3.74
FALSE	High	[K].EVSDDEAEEK.[E]	1×Phospho [S3(100)]	0.00058	0.00015	1	2	1	6	P07900	P07900 [229-238]	P07900 1×Phospho [S231(100)]	0	1230.44	High	High	6.95e-05	0.0001361	2.81
FALSE	High	[K].ETQSPEQVK.[S]	1×Phospho [S4(100)]	0.0038	0.00015	1	3	1	5	Q9NYF8	Q9NYF8 [493-501]	Q9NYF8 1×Phospho [S496(100)]	0	1125.48	High	High	0.0001129	0.0006353	3.07
FALSE	High	[K].EVEDKESEGEEEDEDEDLSK.[Y]	1×Phospho [S7(100)]	0.0023	0.00015	1	2	1	1	O95218	O95218 [147-166]	O95218 1×Phospho [S153(100)]	1	2419.9	High	High	0.0001129	0.0004023	3.64
FALSE	High	[K].EVAENQQNQSSDPEEEK.[G]	1×Phospho [S]	0.0024	0.00015	1	4	2	2	O43491	O43491 [29-45]		0	2040.8	High	High	0.0001129	0.00042	3.18
FALSE	High	[R].FIQELSGSSPK.[R]	1×Phospho [S]	0.00098	0.00015	1	1	1	1	Q01664	Q01664 [116-126]		0	1272.59	High	High	9.985e-05	0.0002063	2.5
FALSE	High	[K].GSFSDTGLGDGK.[M]	1×Phospho [S4(99.1)]	0.00054	0.00015	1	1	1	1	Q9Y2W1	Q9Y2W1 [376-387]	Q9Y2W1 1×Phospho [S379(99.1)]	0	1220.48	High	High	6.95e-05	0.0001282	3
FALSE	High	[R].GQTPLTEGSEDLDGHSDPEESFAR.[D]	1×Phospho [S9(99.7)]	0.002	0.00015	1	2	1	1	Q86VR2	Q86VR2 [305-328]	Q86VR2 1×Phospho [S313(99.7)]	0	2654.09	High	High	0.0001129	0.0003549	4.06
FALSE	High	[K].ELSPAGSISK.[N]	1×Phospho [S3(99.5)]	0.00094	0.00015	1	4	1	1	O95453	O95453 [617-626]	O95453 1×Phospho [S619(99.5)]	0	1068.5	High	High	9.985e-05	0.0001983	2.72
FALSE	High	[R].GHTASESDEQQWPEEK.[R]	1×Phospho [S7(88.1)]	0.0019	0.00015	1	3	1	1	Q9NTI5	Q9NTI5 [1253-1268]	Q9NTI5 1×Phospho [S1259(88.1)]	0	1937.75	High	High	0.0001129	0.0003383	3.4
FALSE	High	[K].EPSEVPTPK.[R]	1×Phospho [T7(98.4)]	0.005	0.00015	1	3	1	1	P17096	P17096 [47-55]	P17096 1×Phospho [T53(98.4)]	0	1063.47	High	High	0.0001362	0.000846	2.56
FALSE	High	[R].GFSDSGGGPPAK.[Q]	1×Phospho [S3(99.9)]	0.00064	0.00015	1	1	1	2	Q9H307	Q9H307 [64-75]	Q9H307 1×Phospho [S66(99.9)]	0	1156.47	High	High	6.95e-05	0.0001464	2.87
FALSE	High	[R].GGAPDPSPGATATPGAPAQPSSPDAR.[R]	1×Phospho [S/T]	0.00066	0.00015	1	1	1	2	O95365	O95365 [505-530]		0	2410.07	High	High	6.95e-05	0.0001504	6.02
FALSE	High	[R].GGLSPANDTGAK.[K]	1×Phospho [S4(100)]	0.00083	0.00015	1	1	1	2	P30419	P30419 [44-55]	P30419 1×Phospho [S47(100)]	0	1167.5	High	High	6.95e-05	0.0001811	2.56
FALSE	High	[R].EPALPLEPDSGGNTSPGVTANGEAR.[T]	1×Phospho [T/S]	0.00049	0.00015	1	3	1	2	Q92974	Q92974 [682-706]		0	2516.13	High	High	6.95e-05	0.0001177	3.38
FALSE	High	[K].LQEEGGGSDEEETGSPSEDGMQSAR.[T]	1×Phospho [S8(95.1)]	0.0022	0.00015	1	2	1	1	Q13610	Q13610 [43-67]	Q13610 1×Phospho [S50(95.1)]	0	2662.01	High	High	0.0001129	0.0003827	3.69
FALSE	High	[-].MDSAGQDINLNSPNK.[G]	1×Acetyl [N-Term]; 1×Phospho [S12(98.8)]	0.0019	0.00015	1	6	1	1	O43399	O43399 [1-15]	O43399 1×Acetyl [N-Term]; 1×Phospho [S12(98.8)]	0	1725.71	High	High	0.0001129	0.0003373	2.91
FALSE	High	[K].LSMEDSKSPPPK.[A]	1×Phospho [S]	0.0015	0.00015	1	1	1	1	Q9NQG5	Q9NQG5 [127-138]		1	1395.62	High	High	0.0001129	0.0002897	3.62
FALSE	High	[R].SPPVQPHTPVTISLGTAPSLQNNQPVEFNHAINYVNK.[I]	1×Phospho [S1(98.9)]	0.0067	0.00024	1	1	1	1	Q96ST3	Q96ST3 [277-313]	Q96ST3 1×Phospho [S277(98.9)]	0	4089.02	High	High	0.000157	0.001151	3.76
FALSE	High	[K].DLFDLNSSEEDDTEGFSER.[G]	2×Phospho [S7(100); S8(100)]	0.0065	0.00024	1	1	1	1	Q9Y3T9	Q9Y3T9 [666-684]	Q9Y3T9 2×Phospho [S672(100); S673(100)]	0	2364.84	High	High	0.000157	0.001095	1.84
FALSE	High	[K].RQSPLPPQK.[K]	1×Phospho [S3(100)]	0.0081	0.00024	1	1	1	8	Q01105	Q01105 [5-13]	Q01105 1×Phospho [S7(100)]	1	1130.57	High	High	0.000157	0.001427	3.45
FALSE	High	[R].KPVTVSPTTPTSPTEGEAS.[-]	1×Phospho [S12(84.5)]	0.0069	0.00024	1	1	1	1	Q9Y6G9	Q9Y6G9 [505-523]	Q9Y6G9 1×Phospho [S516(84.5)]	0	1965.91	High	High	0.000157	0.001185	3.09
FALSE	High	[R].ASSLSESSPPK.[A]	1×Phospho [S8(98.6)]	0.0073	0.00024	1	5	1	2	Q9UHB6	Q9UHB6 [367-377]	Q9UHB6 1×Phospho [S374(98.6)]	0	1169.51	High	High	0.000157	0.001249	2.51
FALSE	High	[K].RDSLEEGELR.[D]	1×Phospho [S3(100)]	0.0076	0.00024	1	10	1	2	P21127	P21127 [45-54]	P21127 1×Phospho [S47(100)]	1	1283.56	High	High	0.000157	0.001308	3.47
FALSE	High	[R].ELEHNAEETYGENDENTDDK.[N]	1×Phospho [T9(100)]	0.0063	0.00024	1	1	1	1	O00461	O00461 [632-651]	O00461 1×Phospho [T640(100)]	0	2431.9	High	High	0.000157	0.001068	3.4
FALSE	High	[K].KEESEESDDDMGFGLFD.[-]	2×Phospho [S4(100); S7(100)]	0.0073	0.00024	2	3	1	6	P05386; P05387	P05386 [98-114]; P05387 [99-115]	P05386 2×Phospho [S101(100); S104(100)]; P05387 2×Phospho [S102(100); S105(100)]	1	2109.69	High	High	0.000157	0.001257	7.17
FALSE	High	[K].GFEEEHKDSDDDSSDDEQEK.[K]	3×Phospho [S9(100); S13(100); S14(100)]	0.0074	0.00024	1	1	1	1	Q13435	Q13435 [423-442]	Q13435 3×Phospho [S431(100); S435(100); S436(100)]	1	2580.78	High	High	0.000157	0.001288	5.83
FALSE	High	[K].AGLESGAEPGDGDSDTTKK.[K]	1×Phospho [T/S]	0.0073	0.00024	1	1	2	2	O60832	O60832 [481-499]		1	1914.8	High	High	0.000157	0.001248	5.1
FALSE	High	[K].VLDEEGSER.[E]	1×Phospho [S7(100)]	0.0068	0.00024	1	1	1	1	O43719	O43719 [610-618]	O43719 1×Phospho [S616(100)]	0	1113.45	High	High	0.000157	0.001171	2.48
FALSE	High	[R].QFTSSSSIK.[G]	1×Phospho [S/T]	0.0085	0.00024	1	1	1	1	Q04695	Q04695 [7-15]		0	1064.47	High	High	0.000157	0.001503	3.5
FALSE	High	[RE].AEAEAGSPRPDPR.[E]	1×Phospho [S7(100)]	0.0079	0.00024	1	1	1	1	P58107	P58107 [2502-2514]; [3038-3050]; [3569-3581]; [4103-4115]; [4639-4651]	P58107 1×Phospho [S2508(100)]; 1×Phospho [S3044(100)]; 1×Phospho [S3575(100)]; 1×Phospho [S4109(100)]; 1×Phospho [S4645(100)]	0	1432.62	High	High	0.000157	0.001379	2.41
FALSE	High	[K].AEDGATPSPSNETPKK.[K]	1×Phospho [T13(98.9)]	0.007	0.00024	1	1	1	3	P29966	P29966 [138-153]	P29966 1×Phospho [T150(98.9)]	1	1708.74	High	High	0.000157	0.001195	3.98
FALSE	High	[K].VDIDTPDIDIHGPEGK.[L]	1×Phospho [T5(100)]	0.0076	0.00024	1	1	1	1	Q09666	Q09666 [4096-4111]	Q09666 1×Phospho [T4100(100)]	0	1800.81	High	High	0.000157	0.001325	3.01
FALSE	High	[K].QITMEELVR.[S]	1×Phospho [T3(100)]	0.0074	0.00024	2	9	1	1	Q15149; Q15149-3	Q15149 [4028-4036]; Q15149-3 [3914-3922]	Q15149 1×Phospho [T4030(100)]; Q15149-3 1×Phospho [T3916(100)]	0	1198.55	High	High	0.000157	0.001275	2.61
FALSE	High	[K].GQGESDPLDHEPAVSPLLPR.[K]	1×Phospho [S15(100)]	0.007	0.00024	1	2	1	1	P00519	P00519 [555-574]	P00519 1×Phospho [S569(100)]	0	2194.02	High	High	0.000157	0.001195	3.81
FALSE	High	[R].VALSDDETK.[E]	1×Phospho [S4(100)]	0.0078	0.00024	1	3	1	2	Q15054	Q15054 [304-312]	Q15054 1×Phospho [S307(100)]	0	1057.44	High	High	0.000157	0.001364	2.32
FALSE	High	[K].IQNSDDEER.[A]	1×Phospho [S4(100)]	0.0063	0.00024	1	2	1	2	Q8WVC0	Q8WVC0 [159-167]	Q8WVC0 1×Phospho [S162(100)]	0	1185.44	High	High	0.000157	0.001067	2.49
FALSE	High	[R].LRLSPSPTSQR.[S]	2×Phospho [S4(99.9); S6(97.5)]	0.0076	0.00024	1	6	1	6	P02545	P02545 [387-397]	P02545 2×Phospho [S390(99.9); S392(97.5)]	1	1401.63	High	High	0.000157	0.001314	3.83
FALSE	High	[K].AASPSPQSVR.[R]	1×Phospho [S3(99)]	0.0069	0.00024	1	2	1	4	Q8IYB3	Q8IYB3 [736-745]	Q8IYB3 1×Phospho [S738(99)]	0	1079.49	High	High	0.000157	0.00119	2.39
FALSE	High	[K].EYIPGQPPLSQSSDSSPTR.[N]	1×Phospho [S/T/Y]	0.01	0.00033	1	1	1	2	P07814	P07814 [871-889]		0	2125.94	High	High	0.0001791	0.001826	3.38
FALSE	High	[K].IEIPVTPTGQSVPSSPSIPGTPTLK.[M]	1×Phospho [S15(78.9)]	0.01	0.00033	1	1	1	1	Q9H4Z3	Q9H4Z3 [130-154]	Q9H4Z3 1×Phospho [S144(78.9)]	0	2583.33	High	High	0.0001791	0.001872	4.61
FALSE	High	[K].KQDDSPPRPIIGPALPPGFIK.[S]	1×Phospho [S5(100)]	0.011	0.00033	1	2	1	2	Q8IXQ4	Q8IXQ4 [101-121]	Q8IXQ4 1×Phospho [S105(100)]	1	2323.22	High	High	0.0001791	0.001951	4.36
FALSE	High	[R].GPSWDPFR.[D]	1×Phospho [S3(100)]	0.0095	0.00033	1	1	1	7	P04792	P04792 [13-20]	P04792 1×Phospho [S15(100)]	0	1041.42	High	High	0.0001791	0.001709	2.9
FALSE	High	[R].LSPSPTSQR.[S]	1×Phospho [S/T]	0.011	0.00033	1	6	2	6	P02545	P02545 [389-397]		0	1052.48	High	High	0.0001791	0.001953	2.19
FALSE	High	[R].IDISPSTFR.[K]	1×Phospho [S4(100)]	0.0093	0.00033	1	1	1	13	Q9Y2W1	Q9Y2W1 [679-687]	Q9Y2W1 1×Phospho [S682(100)]	0	1115.51	High	High	0.0001791	0.001668	2.86
FALSE	High	[K].SLLDASEEAIK.[K]	1×Phospho [S1(100)]	0.0094	0.00033	1	2	1	1	P18206	P18206 [721-731]	P18206 1×Phospho [S721(100)]	0	1255.58	High	High	0.0001791	0.001701	3.3
FALSE	High	[K].DPVSPASQK.[M]	1×Phospho [S4(100)]	0.0099	0.00033	1	3	1	3	Q12888	Q12888 [1098-1106]	Q12888 1×Phospho [S1101(100)]	0	1008.44	High	High	0.0001791	0.001791	2.18
FALSE	High	[R].RGEGDAPFSEPGTTSTQRPSSPETATK.[Q]	1×Phospho [S21(86.3)]	0.01	0.00033	1	3	1	1	Q9UQ35	Q9UQ35 [303-329]	Q9UQ35 1×Phospho [S323(86.3)]	1	2871.28	High	High	0.0001791	0.001855	4.66
FALSE	High	[K].LGVSVSPSR.[A]	1×Phospho [S]	0.009	0.00033	1	1	1	2	Q86VM9	Q86VM9 [529-537]		0	981.476	High	High	0.0001791	0.001612	3.45
FALSE	High	[K].QKSDAEEDGGTVSQEEEDRKPK.[A]	1×Phospho [S3(100)]	0.0096	0.00033	1	3	1	1	P27824	P27824 [552-573]	P27824 1×Phospho [S554(100)]	2	2542.09	High	High	0.0001791	0.001754	4.69
FALSE	High	[R].QPSEEEIIK.[L]	1×Phospho [S3(100)]	0.0096	0.00033	1	2	1	3	Q15121	Q15121 [114-122]	Q15121 1×Phospho [S116(100)]	0	1152.52	High	High	0.0001791	0.001748	2.41
FALSE	High	[K].LEEPPELNRQSPNPR.[R]	1×Phospho [S11(100)]	0.012	0.00042	1	2	1	4	Q7Z5L9	Q7Z5L9 [165-179]	Q7Z5L9 1×Phospho [S175(100)]	1	1855.87	High	High	0.0002024	0.002224	3.22
FALSE	High	[K].SPPPESVDTPTSTK.[Q]	1×Phospho [S1(100)]	0.012	0.00042	1	2	1	2	P46013	P46013 [1131-1144]	P46013 1×Phospho [S1131(100)]	0	1522.67	High	High	0.0002024	0.002231	2.17
FALSE	High	[K].ALEYSNGIFDCQSPTSPFMGSLR.[A]	1×Carbamidomethyl [C11]; 1×Phospho [S5(80.7)]	0.012	0.00051	1	4	1	1	Q86W92	Q86W92 [25-47]	Q86W92 1×Phospho [S29(80.7)]	0	2657.14	High	High	0.0002024	0.002348	3.1
FALSE	High	[K].VKPETPPR.[Q]	1×Phospho [T5(100)]	0.013	0.0006	1	2	1	3	Q9UQ35	Q9UQ35 [979-986]	Q9UQ35 1×Phospho [T983(100)]	0	1003.5	High	High	0.0002498	0.002532	2.16
FALSE	High	[K].ELSNSPLR.[E]	1×Phospho [S5(100)]	0.013	0.0006	1	2	1	1	Q9UQ35	Q9UQ35 [1316-1323]	Q9UQ35 1×Phospho [S1320(100)]	0	995.456	High	High	0.0002498	0.002581	2.38
FALSE	High	[R].ALQAPHSPSK.[T]	1×Phospho [S9(100)]	0.013	0.0006	1	3	1	3	Q96AQ6	Q96AQ6 [37-46]	Q96AQ6 1×Phospho [S45(100)]	0	1115.52	High	High	0.0002498	0.002633	2.91
FALSE	High	[R].HELSPPQK.[R]	1×Phospho [S4(100)]	0.013	0.0006	2	5	1	1	Q9BXP5-3; Q9BXP5	Q9BXP5-3 [71-78]; Q9BXP5 [71-78]	Q9BXP5-3 1×Phospho [S74(100)]; Q9BXP5 1×Phospho [S74(100)]	0	1015.46	High	High	0.0002498	0.002534	2.74
FALSE	High	[R].MSGFIYQGK.[LI]	1×Phospho [S2(100)]	0.014	0.0006	1	8	1	1	Q14155-1	Q14155-1 [339-347]	Q14155-1 1×Phospho [S340(100)]	0	1110.47	High	High	0.0002498	0.002679	2.34
FALSE	High	[R].EVSPSDVR.[E]	1×Phospho [S3(91.8)]	0.013	0.0006	1	3	1	2	Q8WYP5	Q8WYP5 [1942-1949]	Q8WYP5 1×Phospho [S1944(91.8)]	0	968.408	High	High	0.0002498	0.002572	2.24
FALSE	High	[R].QPTPPFFGR.[D]	1×Phospho [T3(100)]	0.015	0.00077	1	1	1	7	Q96PK6	Q96PK6 [204-212]	Q96PK6 1×Phospho [T206(100)]	0	1126.51	High	High	0.0002976	0.002921	2.17
FALSE	High	[R].KQPPVSPGTALVGSQK.[E]	1×Phospho [S6(99.7)]	0.015	0.00086	1	2	1	1	P17096	P17096 [31-46]	P17096 1×Phospho [S36(99.7)]	1	1673.86	High	High	0.0003215	0.003087	4.34
FALSE	High	[R].SLTNSHLEK.[K]	1×Phospho [S1(100)]	0.015	0.00086	1	1	1	1	Q9H2H9	Q9H2H9 [52-60]	Q9H2H9 1×Phospho [S52(100)]	0	1108.5	High	High	0.0003215	0.003117	2.63
FALSE	High	[K].VETVSQPSESPK.[D]	1×Phospho [S8(97.1)]	0.015	0.00086	1	2	1	1	Q99590	Q99590 [767-778]	Q99590 1×Phospho [S774(97.1)]	0	1367.61	High	High	0.0003215	0.003139	3.13
FALSE	High	[K].LSPSPSSR.[V]	1×Phospho [S4(99.9)]	0.016	0.00095	2	2	1	2	P20700; Q03252	P20700 [390-397]; Q03252 [404-411]	P20700 1×Phospho [S393(99.9)]; Q03252 1×Phospho [S407(99.9)]	0	910.403	High	High	0.0003444	0.003371	2.19
FALSE	High	[R].AAVVTSPPPTTAPHK.[E]	1×Phospho [S6(99.7)]	0.016	0.00095	1	6	1	2	P35611	P35611 [7-21]	P35611 1×Phospho [S12(99.7)]	0	1553.77	High	High	0.0003444	0.003268	2.7
FALSE	High	[R].VSHSPPPK.[Q]	1×Phospho [S4(100)]	0.019	0.001	1	2	1	1	Q8IYB3	Q8IYB3 [635-642]	Q8IYB3 1×Phospho [S638(100)]	0	928.429	High	High	0.0003635	0.004056	2.81
FALSE	High	[K].ALVATPGKK.[G]	1×Phospho [T5(100)]	0.019	0.001	1	1	1	1	P19338	P19338 [117-125]	P19338 1×Phospho [T121(100)]	1	964.523	High	High	0.0003635	0.004139	2.93
FALSE	High	[R].GEFSASPMLK.[S]	1×Phospho [S6(99.1)]	0.018	0.001	1	2	1	2	Q9UQ35	Q9UQ35 [1119-1128]	Q9UQ35 1×Phospho [S1124(99.1)]	0	1146.49	High	High	0.0003635	0.003864	2.72
FALSE	High	[K].ATEDGEEDEVSAGEK.[E]	1×Phospho [S11(100)]	0.019	0.001	1	1	1	1	Q9BXW9	Q9BXW9 [1425-1439]	Q9BXW9 1×Phospho [S1435(100)]	0	1645.61	High	High	0.0003635	0.004021	3.48
FALSE	High	[K].EQTLLPVNDALR.[T]	1×Phospho [T3(100)]	0.019	0.001	1	1	1	2	Q9Y217	Q9Y217 [572-583]	Q9Y217 1×Phospho [T574(100)]	0	1448.71	High	High	0.0003635	0.004041	3.31
FALSE	High	[R].VGDTEKPEPERSPPNR.[K]	1×Phospho [S12(87.5)]	0.018	0.001	1	1	1	1	Q9NZ63	Q9NZ63 [250-265]	Q9NZ63 1×Phospho [S261(87.5)]	1	1887.86	High	High	0.0003635	0.003931	3.69
FALSE	High	[K].NSSPAPPQPAPGK.[V]	1×Phospho [S3(99.2)]	0.017	0.001	1	3	1	2	Q9NYV4	Q9NYV4 [1081-1093]	Q9NYV4 1×Phospho [S1083(99.2)]	0	1327.6	High	High	0.0003444	0.003414	2.84
FALSE	High	[R].MLPHAPGVQMQAIPEDAVHEDSGDEDGEDPDKR.[I]	1×Phospho [S22(100)]	0.018	0.001	1	2	1	1	Q92769	Q92769 [373-405]	Q92769 1×Phospho [S394(100)]	1	3665.55	High	High	0.0003635	0.003822	5.6
FALSE	High	[K].SPEIHR.[R]	1×Phospho [S1(100)]	0.019	0.001	2	5	1	10	Q9Y2W1; Q9NYF8	Q9Y2W1 [672-677]; Q9NYF8 [648-653]	Q9Y2W1 1×Phospho [S672(100)]; Q9NYF8 1×Phospho [S648(100)]	0	818.356	High	High	0.0003635	0.003966	1.73
FALSE	High	[K].QLVAGNSPK.[K]	1×Phospho [S7(100)]	0.02	0.0012	1	2	1	2	Q96EU6	Q96EU6 [67-75]	Q96EU6 1×Phospho [S73(100)]	0	993.476	High	High	0.0004112	0.004276	2.07
FALSE	High	[R].NAEAVLQSPGLSGK.[V]	1×Phospho [S8(87.9)]	0.02	0.0013	1	3	1	1	Q13045	Q13045 [849-862]	Q13045 1×Phospho [S856(87.9)]	0	1450.69	High	High	0.0004327	0.004353	3.71
FALSE	High	[R].VLGSEGEEEDEALSPAK.[G]	1×Phospho [S14(100)]	0.021	0.0014	1	3	1	1	P18858	P18858 [63-79]	P18858 1×Phospho [S76(100)]	0	1839.79	High	High	0.0004549	0.004701	3.38
FALSE	High	[R].TFMATPSYVHVATELGYLFILK.[N]	1×Oxidation [M3]; 2×Phospho [Y17(87.6); S/T/Y]	0.025	0.0014	1	4	1	3	Q8NDW8	Q8NDW8 [326-347]	Q8NDW8 2×Phospho [Y342(87.6); S/T/Y]	0	2677.24	High	High	0.0004936	0.005917	3.37
FALSE	High	[R].ELLFLLDSSSVAHK.[D]	1×Phospho [S]	0.023	0.0014	1	1	1	2	Q8N398	Q8N398 [354-367]		0	1638.81	High	High	0.0004757	0.005387	2.36
FALSE	High	[R].WLDDLLASPPPSGGGAR.[R]	1×Phospho [S8(99.9)]	0.026	0.0014	1	2	1	1	Q9C0C2	Q9C0C2 [684-700]	Q9C0C2 1×Phospho [S691(99.9)]	0	1788.83	High	High	0.0004936	0.006151	4.03
FALSE	High	[K].EEISIQQDEDLVIFSETSLDGWLQGQNSR.[G]	3×Phospho [S4(98.3); S18(79.6); S28(99.2)]	0.025	0.0014	1	1	1	1	Q8WV41	Q8WV41 [17-45]	Q8WV41 3×Phospho [S20(98.3); S34(79.6); S44(99.2)]	0	3576.49	High	High	0.0004936	0.005805	3.03
FALSE	High	[K].VDGPRSPSYGR.[S]	1×Phospho [S6(97.4)]	0.027	0.0014	1	1	1	1	Q07955	Q07955 [194-204]	Q07955 1×Phospho [S199(97.4)]	1	1270.56	High	High	0.0004936	0.006447	2.74
FALSE	High	[K].MESEGGADDSAEEGDLLDDDDNEDRGDDQLELIKDDEK.[E]	1×Phospho [S10(88.8)]	0.022	0.0014	1	4	1	1	P07910	P07910 [251-288]	P07910 1×Phospho [S260(88.8)]	2	4277.68	High	High	0.0004757	0.005033	2.73
FALSE	High	[R].DYDDMSPR.[R]	1×Phospho [S6(100)]	0.022	0.0014	1	3	1	2	P61978	P61978 [279-286]	P61978 1×Phospho [S284(100)]	0	1078.35	High	High	0.0004757	0.004943	2.42
FALSE	High	[K].AASEQQADTSGGDSPK.[D]	1×Phospho [T/S]	0.026	0.0014	1	2	1	1	P85037	P85037 [286-301]		0	1628.64	High	High	0.0004936	0.006168	2.78
FALSE	High	[K].AASLTEDR.[D]	1×Phospho [S3(99.7)]	0.027	0.0014	1	8	1	1	Q04637	Q04637 [1207-1214]	Q04637 1×Phospho [S1209(99.7)]	0	942.393	High	High	0.0004936	0.006302	2.49
FALSE	High	[K].ESGELYYSIEK.[E]	1×Phospho [S/Y]	0.026	0.0014	1	3	1	1	Q12888	Q12888 [1564-1574]		0	1397.59	High	High	0.0004936	0.006139	2.52
FALSE	High	[R].SPVSTRPLPSASQK.[A]	1×Phospho [S1(100)]	0.026	0.0014	1	3	1	1	Q8ND56	Q8ND56 [216-229]	Q8ND56 1×Phospho [S216(100)]	0	1534.76	High	High	0.0004936	0.006242	3.62
FALSE	High	[R].SNSFSDER.[E]	1×Phospho [S3(99.9)]	0.022	0.0014	1	1	1	1	Q09666	Q09666 [5780-5787]	Q09666 1×Phospho [S5782(99.9)]	0	1021.36	High	High	0.0004757	0.005028	2.27
FALSE	High	[K].SPIINESR.[S]	1×Phospho [S1(100)]	0.027	0.0015	1	1	1	1	Q13523	Q13523 [277-284]	Q13523 1×Phospho [S277(100)]	0	995.456	High	High	0.0005136	0.006612	2.4
FALSE	High	[R].LSSPVLHR.[L]	1×Phospho [S3(100)]	0.027	0.0015	1	3	1	4	Q16643	Q16643 [140-147]	Q16643 1×Phospho [S142(100)]	0	988.498	High	High	0.0005136	0.006559	2.01
FALSE	High	[R].TPEFLR.[K]	1×Phospho [T1(100)]	0.029	0.0015	1	2	1	1	P26641	P26641 [46-51]	P26641 1×Phospho [T46(100)]	0	842.381	High	High	0.0005136	0.007067	1.81
FALSE	High	[R].NLVSPAYCTQESREEIPGGEAR.[T]	1×Carbamidomethyl [C8]; 1×Phospho [T/S/Y]	0.027	0.0015	1	1	1	1	Q9NUQ3	Q9NUQ3 [94-115]		1	2543.12	High	High	0.0005136	0.006624	3.93
FALSE	High	[K].VDEDSAEDTQSNDGK.[E]	1×Phospho [T/S]	0.028	0.0015	1	2	1	1	Q9H2G2	Q9H2G2 [561-575]		0	1689.61	High	High	0.0005136	0.006732	4.22
FALSE	High	[K].SPDLAPTPAPQSTPR.[N]	1×Phospho [S1(100)]	0.027	0.0015	1	4	1	2	Q9BY44	Q9BY44 [506-520]	Q9BY44 1×Phospho [S506(100)]	0	1614.75	High	High	0.0005136	0.006594	2.31
FALSE	High	[R].ASVSPMDEPVPDSESPIEK.[V]	1×Phospho [S15(99.9)]	0.03	0.0016	1	1	1	1	P46821	P46821 [1375-1393]	P46821 1×Phospho [S1389(99.9)]	0	2093.9	High	High	0.0005356	0.007408	3.5
FALSE	High	[K].VEAPSLDVHMDSPDINIEGPDVK.[I]	1×Phospho [S12(100)]	0.029	0.0016	1	1	1	1	Q09666	Q09666 [4949-4971]	Q09666 1×Phospho [S4960(100)]	0	2557.15	High	High	0.0005136	0.007223	4.28
FALSE	High	[K].DLDEEGSEK.[E]	1×Phospho [S7(100)]	0.03	0.0016	1	1	1	2	O43719	O43719 [573-581]	O43719 1×Phospho [S579(100)]	0	1101.4	High	High	0.0005356	0.007448	2.68
FALSE	High	[K].QTPMASSPRPK.[M]	1×Phospho [S7(93.2)]	0.032	0.0017	1	2	2	2	Q5SSJ5	Q5SSJ5 [150-160]	Q5SSJ5 1×Phospho [S156(93.2)]	0	1279.59	High	High	0.0005769	0.008327	2.72
FALSE	High	[K].EMQEALVSAR.[A]	1×Phospho [S8(100)]	0.031	0.0017	1	3	1	1	Q96M63	Q96M63 [320-329]	Q96M63 1×Phospho [S327(100)]	0	1213.53	High	High	0.0005563	0.007798	1.78
FALSE	High	[R].VPSPDHR.[R]	1×Phospho [S3(100)]	0.033	0.0017	1	2	1	2	Q8NAV1	Q8NAV1 [207-213]	Q8NAV1 1×Phospho [S209(100)]	0	887.377	High	High	0.0005769	0.008606	2.29
FALSE	High	[K].DTSENADGQSDENK.[D]	1×Phospho [S10(100)]	0.031	0.0017	1	2	1	2	P43243	P43243 [757-770]	P43243 1×Phospho [S766(100)]	0	1589.56	High	High	0.0005563	0.007718	3.49
FALSE	High	[R].YGMGTSVER.[A]	1×Phospho [S6(86)]	0.031	0.0017	1	4	1	1	P08559	P08559 [227-235]	P08559 1×Phospho [S232(86)]	0	1079.42	High	High	0.0005563	0.007925	1.97
FALSE	High	[K].EVDPSTGELQSLQMPESEGPSSLDPSQEGPTGLK.[E]	1×Oxidation [M14]; 1×Phospho [S/T]	0.033	0.0017	1	2	1	1	Q13501	Q13501 [345-378]		0	3622.6	High	High	0.0005769	0.008668	4.22
FALSE	High	[R].NALFPEVFSPTPDENSDQNSR.[S]	1×Phospho [S9(96.9)]	0.032	0.0017	1	1	1	1	Q8IVT2	Q8IVT2 [567-587]	Q8IVT2 1×Phospho [S575(96.9)]	0	2444.04	High	High	0.0005563	0.008243	2.41
FALSE	High	[R].VVLGDGVQLPPGDYSTTPGGTLFSTTPGGTR.[I]	1×Phospho [T30(99.7)]	0.032	0.0017	1	1	1	1	Q13541	Q13541 [21-51]	Q13541 1×Phospho [T50(99.7)]	0	3127.5	High	High	0.0005769	0.008354	5.51
FALSE	High	[R].AGFQSVAPSGGAGASGGAGAAAALGPGGTPGPPVR.[M]	1×Phospho [T/S]	0.035	0.0017	1	2	1	1	Q96GM5	Q96GM5 [5-39]		0	2955.41	High	High	0.0005938	0.009124	4.8
FALSE	High	[K].RKPSPEPEGEVGPPK.[I]	1×Phospho [S4(100)]	0.035	0.0017	1	2	1	3	Q7Z5L9	Q7Z5L9 [357-371]	Q7Z5L9 1×Phospho [S360(100)]	1	1683.81	High	High	0.0005938	0.009229	3.72
FALSE	High	[R].QISQDVK.[L]	1×Phospho [S3(100)]	0.038	0.0017	1	5	1	2	Q01433	Q01433 [166-172]	Q01433 1×Phospho [S168(100)]	0	897.408	High	High	0.0005938	0.0106	2.91
FALSE	High	[K].GLAEVQQDGEAEEGATSDGEK.[K]	1×Phospho [S17(97.1)]	0.036	0.0017	1	3	1	1	Q02952	Q02952 [582-602]	Q02952 1×Phospho [S598(97.1)]	0	2199.89	High	High	0.0005938	0.00956	3.66
FALSE	High	[K].SESPKEPEQLR.[K]	1×Phospho [S3(100)]	0.037	0.0017	1	3	1	1	P09651	P09651 [4-14]	P09651 1×Phospho [S6(100)]	1	1379.62	High	High	0.0005938	0.01002	2.5
FALSE	High	[R].VVSSEGGRPSVDLSFQPSQPLSK.[S]	1×Phospho [S]	0.036	0.0017	1	7	1	1	P49815	P49815 [1362-1384]		0	2481.2	High	High	0.0005938	0.009598	3.5
FALSE	High	[K].SQEPIPDDQKVSDDDK.[E]	1×Phospho [S12(100)]	0.038	0.0017	1	1	1	1	Q86UE4	Q86UE4 [415-430]	Q86UE4 1×Phospho [S426(100)]	1	1895.79	High	High	0.0005938	0.01037	4.04
FALSE	High	[R].YFQVEVEK.[R]	1×Phospho [Y1(100)]	0.037	0.0017	1	1	1	2	Q96PZ2	Q96PZ2 [263-270]	Q96PZ2 1×Phospho [Y263(100)]	0	1121.49	High	High	0.0005938	0.01005	2.22
FALSE	High	[-].MDLFGDLPEPERSPRPAAGK.[E]	1×Acetyl [N-Term]; 1×Phospho [S13(100)]	0.035	0.0017	1	1	1	1	Q9H0C8	Q9H0C8 [1-20]	Q9H0C8 1×Acetyl [N-Term]; 1×Phospho [S13(100)]	1	2305.07	High	High	0.0005938	0.009166	4.35
FALSE	High	[R].AVVVSPKEENK.[A]	1×Phospho [S5(100)]	0.039	0.0018	1	2	1	1	O75909	O75909 [336-346]	O75909 1×Phospho [S340(100)]	1	1279.63	High	High	0.0006142	0.01097	2.54
FALSE	High	[R].EVQAEQPSSSSPR.[R]	1×Phospho [S]	0.04	0.0018	1	1	1	1	Q9Y388	Q9Y388 [178-190]		0	1481.63	High	High	0.0006142	0.01108	3.37
FALSE	High	[R].SLSTSGESLYHVLGLDK.[N]	1×Phospho [S3(94.6)]	0.042	0.0019	1	2	2	2	Q9H3Z4	Q9H3Z4 [8-24]	Q9H3Z4 1×Phospho [S10(94.6)]	0	1885.89	High	High	0.0006354	0.01209	3.66
FALSE	High	[K].NSEEEEEEK.[K]	1×Phospho [S2(100)]	0.041	0.0019	1	3	1	1	Q14978	Q14978 [562-570]	Q14978 1×Phospho [S563(100)]	0	1202.41	High	High	0.0006354	0.01179	2.06
FALSE	High	[R].FSPVLGR.[A]	1×Phospho [S2(100)]	0.043	0.002	1	2	1	1	Q9NRG9	Q9NRG9 [494-500]	Q9NRG9 1×Phospho [S495(100)]	0	855.412	High	High	0.0006574	0.01232	1.89
FALSE	High	[R].KASPEPEGEAAGK.[M]	1×Phospho [S3(100)]	0.042	0.002	1	1	1	1	Q8IU81	Q8IU81 [382-394]	Q8IU81 1×Phospho [S384(100)]	1	1350.59	High	High	0.0006574	0.01227	4.39
FALSE	High	[K].EGEDGDQPTTPPKPLK.[T]	1×Phospho [T10(97.3)]	0.045	0.0024	1	3	1	1	P18858	P18858 [174-189]	P18858 1×Phospho [T183(97.3)]	0	1788.81	High	High	0.000723	0.01338	3.26
FALSE	High	[R].GTSYQSPHGIPIDLLDR.[L]	1×Phospho [S3(86.3)]	0.046	0.0025	1	2	1	1	Q9Y230	Q9Y230 [337-353]	Q9Y230 1×Phospho [S339(86.3)]	0	1948.92	High	High	0.000812	0.01368	3.05
FALSE	High	[K].ELSDQATASPIVAR.[T]	1×Phospho [T/S]	0.048	0.0026	1	3	1	1	Q5JSH3	Q5JSH3 [88-101]		0	1537.73	High	High	0.0008543	0.01448	3.2
FALSE	High	[R].ASEDTTSGSPPKK.[S]	1×Phospho [S9(99.1)]	0.047	0.0026	1	5	1	2	Q9BZZ5	Q9BZZ5 [456-468]	Q9BZZ5 1×Phospho [S464(99.1)]	1	1384.6	High	High	0.0008543	0.01403	4.12
FALSE	High	[K].TQTPPVSPAPQPTEER.[L]	2×Phospho [T3(99.9); S7(100)]	0.049	0.0027	1	3	1	1	Q14247	Q14247 [399-414]	Q14247 2×Phospho [T401(99.9); S405(100)]	0	1894.8	High	High	0.0008761	0.01486	3.42
FALSE	High	[K].IAASSSFR.[S]	1×Phospho [S]	0.05	0.0027	1	3	1	1	Q99961	Q99961 [283-290]		0	918.408	High	High	0.0008956	0.01511	2.56
FALSE	High	[R].VGGSSVDLHR.[F]	1×Phospho [S4(86.8)]	0.051	0.0028	1	24	1	1	O60716	O60716 [265-274]	O60716 1×Phospho [S268(86.8)]	0	1106.5	High	High	0.0009394	0.01586	2.79
FALSE	High	[K].ETLIIEPEK.[N]	1×Phospho [T2(100)]	0.055	0.0031	1	5	1	1	O14974	O14974 [321-329]	O14974 1×Phospho [T322(100)]	0	1151.56	High	High	0.001046	0.01744	2.02
FALSE	High	[K].FVPAENDSILMNPAQDGEVQLSQNDDK.[T]	1×Phospho [S22(100)]	0.056	0.0031	1	3	1	1	Q12888	Q12888 [559-585]	Q12888 1×Phospho [S580(100)]	0	3054.34	High	High	0.001088	0.01786	4.71
FALSE	High	[R].HPIGVLLNAITELQK.[N]	1×Phospho [T11(100)]	0.057	0.0032	1	3	1	2	Q9Y316	Q9Y316 [247-261]	Q9Y316 1×Phospho [T257(100)]	0	1725.93	High	High	0.001108	0.01838	3.25
FALSE	High	[R].SPFAAGPRPPHHQFFQRPQIQPPR.[A]	1×Phospho [S1(100)]	0.058	0.0034	1	1	1	2	O43432-2	O43432-2 [9-32]	O43432-2 1×Phospho [S9(100)]	0	2873.43	High	High	0.001152	0.01895	2.45
FALSE	High	[R].ISEDETER.[N]	1×Phospho [S2(99.6)]	0.062	0.0036	1	4	1	1	Q9UKV3	Q9UKV3 [897-904]	Q9UKV3 1×Phospho [S898(99.6)]	0	1058.4	High	High	0.00128	0.02037	1.49
FALSE	High	[R].QLLLPASESPHWSGAPVKPSPQAAAVEVEEEDGSESEESAGPLLK.[G]	1×Phospho [S]	0.066	0.0039	1	3	1	1	P06401	P06401 [194-238]		0	4733.25	High	High	0.001405	0.02222	3.79
FALSE	High	[R].DLPTIPGVTSPSSDEPPMEASQSHLRNSPEDK.[R]	1×Phospho [S/T]	0.067	0.004	1	1	1	1	Q13541	Q13541 [74-105]		1	3498.57	High	High	0.001425	0.02272	3.89
FALSE	High	[R].LSQSQSTLPQESAVSVSVGSSLLPSCYSTK.[D]	1×Carbamidomethyl [C26]; 3×Phospho [S2(87.2); T29(78.7); S/T/Y]	0.068	0.004	1	2	1	1	Q2M3C7	Q2M3C7 [407-436]	Q2M3C7 3×Phospho [S408(87.2); T435(78.7); S/T/Y]	0	3367.45	High	High	0.001446	0.02318	2.87
FALSE	High	[K].KVVVSPTK.[K]	1×Phospho [S5(99.6)]	0.068	0.004	1	1	1	4	P19338	P19338 [63-70]	P19338 1×Phospho [S67(99.6)]	1	937.512	High	High	0.001446	0.0232	3.01
FALSE	High	[K].DAQRLSPIPEEVPK.[S]	1×Phospho [S6(100)]	0.068	0.004	1	3	1	2	Q96T23	Q96T23 [599-612]	Q96T23 1×Phospho [S604(100)]	1	1658.81	High	High	0.001446	0.02318	4.42
FALSE	High	[-].MAAEKQVPGGGGGGGSGGGGGSGGGGSGGGR.[G]	1×Acetyl [N-Term]; 1×Phospho [S16(89.9)]	0.068	0.004	1	3	2	2	Q9UHB9	Q9UHB9 [1-31]	Q9UHB9 1×Acetyl [N-Term]; 1×Phospho [S16(89.9)]	1	2496.03	High	High	0.001446	0.02307	3.43
FALSE	High	[R].DSSFTEVPRSPK.[H]	1×Phospho [S10(100)]	0.069	0.0041	1	4	1	1	O95425	O95425 [236-247]	O95425 1×Phospho [S245(100)]	1	1429.64	High	High	0.001466	0.0234	3.93
FALSE	High	[R].GDEASEEGQNGSSPK.[S]	1×Phospho [S13(82.2)]	0.071	0.0043	1	6	1	1	P35611	P35611 [453-467]	P35611 1×Phospho [S465(82.2)]	0	1571.59	High	High	0.00153	0.02427	3.19
FALSE	High	[R].KRETDDEGEDD.[-]	1×Phospho [T4(100)]	0.072	0.0043	1	1	1	2	Q92688	Q92688 [241-251]	Q92688 1×Phospho [T244(100)]	2	1388.48	High	High	0.00155	0.02462	3.61
FALSE	High	[R].TIAGIIYENYLLSR.[K]	1×Phospho [S13(97.3)]	0.072	0.0043	1	4	1	1	A3KN83	A3KN83 [330-343]	A3KN83 1×Phospho [S342(97.3)]	0	1705.86	High	High	0.00155	0.02455	2.43
FALSE	High	[R].FLPTEAEVK.[L]	1×Phospho [T4(100)]	0.074	0.0044	1	3	1	3	Q8IVF7	Q8IVF7 [684-692]	Q8IVF7 1×Phospho [T687(100)]	0	1113.52	High	High	0.001569	0.02527	2.02
FALSE	High	[R].VSVSPGR.[T]	1×Phospho [S4(100)]	0.075	0.0045	1	2	1	1	Q8IYB3	Q8IYB3 [428-434]	Q8IYB3 1×Phospho [S431(100)]	0	781.36	High	High	0.001589	0.02572	2.19
FALSE	High	[R].SSSASSPPKK.[E]	1×Phospho [S]	0.076	0.0046	1	2	1	1	P51608	P51608 [355-364]		1	1055.48	High	High	0.001632	0.02627	2.37
FALSE	High	[R].STAQQELDGKPASPTPVIVASHTANK.[E]	1×Phospho [S/T]	0.078	0.0048	1	2	1	1	P35606	P35606 [847-872]		0	2727.33	High	High	0.001671	0.02737	2.91
FALSE	High	[R].KPSPAQAAETPALELPLPSVPAPAPL.[-]	1×Phospho [S3(98.5)]	0.079	0.0048	1	2	1	1	Q8WX92-2	Q8WX92-2 [603-628]	Q8WX92-2 1×Phospho [S605(98.5)]	0	2642.38	High	High	0.001691	0.02776	4.52
FALSE	High	[R].RGESLDNLDSPR.[S]	1×Phospho [S4(100)]	0.084	0.0049	1	5	1	1	Q8WWI1	Q8WWI1 [1507-1518]	Q8WWI1 1×Phospho [S1510(100)]	1	1438.63	High	High	0.001749	0.02974	3.02
FALSE	High	[K].SPEPEATLTFPFLDK.[M]	1×Phospho [S1(100)]	0.09	0.0051	1	9	1	1	Q9UPQ0	Q9UPQ0 [718-732]	Q9UPQ0 1×Phospho [S718(100)]	0	1771.82	High	High	0.001806	0.03227	2.6
FALSE	High	[R].AKTPVTLK.[Q]	1×Phospho [T3(100)]	0.087	0.0051	1	3	1	2	P42167	P42167 [206-213]	P42167 1×Phospho [T208(100)]	1	937.512	High	High	0.001806	0.03125	2.84
FALSE	High	[K].GPSAPASGEEQPLDLSIGSR.[A]	2×Phospho [S16(98.8); S19(99.8)]	0.09	0.0051	1	4	1	1	Q9HAZ2	Q9HAZ2 [791-810]	Q9HAZ2 2×Phospho [S806(98.8); S809(99.8)]	0	2127.9	High	High	0.001806	0.03221	2.66
FALSE	High	[R].AALAPAKESPR.[K]	1×Phospho [S9(100)]	0.089	0.0051	1	8	1	1	Q13428	Q13428 [898-908]	Q13428 1×Phospho [S906(100)]	1	1190.59	High	High	0.001806	0.03192	3.34
FALSE	High	[R].TSPPLLDR.[A]	1×Phospho [S2(91.3)]	0.091	0.0055	1	1	1	1	Q9UQ35	Q9UQ35 [2397-2404]	Q9UQ35 1×Phospho [S2398(91.3)]	0	978.466	High	High	0.001848	0.03277	1.88
FALSE	High	[K].LPMDDLLPLLIYVVSR.[A]	2×Phospho [Y12(100); S15(100)]	0.092	0.0055	1	6	1	1	Q60I27	Q60I27 [878-893]	Q60I27 2×Phospho [Y889(100); S892(100)]	0	2016.99	High	High	0.00189	0.0331	3.67
FALSE	High	[R].FSEMMNNMGGDEDVDLPEVDGADDDSQDSDDEK.[M]	1×Oxidation [M4]; 2×Phospho [S26(100); S29(100)]	0.091	0.0055	1	2	1	1	Q15185	Q15185 [123-155]	Q15185 2×Phospho [S148(100); S151(100)]	0	3797.29	High	High	0.001848	0.03276	4.46
FALSE	High	[R].IVLSIASGLAHLHIEIFGTQGKPAIAHR.[D]	3×Phospho [S4(100); S7(100); T19(100)]	0.097	0.006	1	1	1	1	Q04771	Q04771 [308-335]	Q04771 3×Phospho [S311(100); S314(100); T326(100)]	0	3189.58	High	High	0.002072	0.03564	3.25
FALSE	High	[K].ASGDPGASGMSPR.[A]	1×Phospho [S8(86.5)]	0.097	0.006	1	1	1	1	Q8NDT2	Q8NDT2 [99-111]	Q8NDT2 1×Phospho [S106(86.5)]	0	1269.49	High	High	0.002054	0.03536	1.82
FALSE	High	[K].ANVSSPHR.[E]	1×Phospho [S5(100)]	0.097	0.006	1	1	1	1	Q92530	Q92530 [149-156]	Q92530 1×Phospho [S153(100)]	0	947.409	High	High	0.002072	0.03562	2.47
FALSE	High	[R].YFEGEFTGLPPALTPPAPHSLLTAR.[Q]	1×Phospho [T/S/Y]	0.1	0.0062	1	1	1	1	Q6P5Z2	Q6P5Z2 [847-871]		0	2762.36	High	High	0.002131	0.03774	2.81
FALSE	High	[R].YSVLMSHR.[V]	1×Oxidation [M5]; 1×Phospho [S2(85.1)]	0.1	0.0062	1	1	1	1	Q8NGZ9	Q8NGZ9 [132-139]	Q8NGZ9 1×Phospho [S133(85.1)]	0	1088.46	High	High	0.002112	0.03714	1.6
FALSE	High	[R].RGNDPLTSSPGR.[S]	1×Phospho [S9(88.1)]	0.1	0.0062	1	1	2	3	P49736	P49736 [19-30]	P49736 1×Phospho [S27(88.1)]	1	1336.6	High	High	0.002131	0.03742	3.43
FALSE	High	[R].LSPEVAPPAHR.[R]	1×Phospho [S2(100)]	0.1	0.0062	1	1	1	1	Q8TAD8	Q8TAD8 [34-44]	Q8TAD8 1×Phospho [S35(100)]	0	1253.6	High	High	0.002131	0.03743	2.24
FALSE	High	[K].QQSPQEPK.[S]	1×Phospho [S3(100)]	0.1	0.0062	1	5	1	1	Q9UHB6	Q9UHB6 [696-703]	Q9UHB6 1×Phospho [S698(100)]	0	1021.44	High	High	0.002131	0.0379	1.86
FALSE	High	[K].NKPLSPIK.[L]	1×Phospho [S5(100)]	0.11	0.0063	1	2	1	2	P35251	P35251 [152-159]	P35251 1×Phospho [S156(100)]	0	976.523	High	High	0.00221	0.03967	1.89
FALSE	High	[R].FVSEGDGGR.[L]	1×Phospho [S3(100)]	0.1	0.0063	1	2	1	1	Q53EL6	Q53EL6 [455-463]	Q53EL6 1×Phospho [S457(100)]	0	1003.39	High	High	0.002173	0.03838	2.61
FALSE	High	[K].VVVSPTK.[K]	1×Phospho [S4(99.8)]	0.11	0.0063	1	1	1	3	P19338	P19338 [64-70]	P19338 1×Phospho [S67(99.8)]	0	809.417	High	High	0.00221	0.0396	2.18
FALSE	High	[R].VLQASFLNSSVLTDEELNR.[L]	1×Phospho [T/S]	0.11	0.0064	1	1	1	1	Q9UKY1	Q9UKY1 [582-600]		0	2215.06	High	High	0.00221	0.04005	1.67
FALSE	High	[R].QQSLPPPK.[F]	1×Phospho [S3(100)]	0.11	0.0065	1	9	1	1	Q9UPQ0	Q9UPQ0 [491-498]	Q9UPQ0 1×Phospho [S493(100)]	0	974.471	High	High	0.002271	0.04093	2.57
FALSE	High	[R].LRLSPSPTSQR.[S]	1×Phospho [S4(100)]	0.11	0.0067	1	6	3	7	P02545	P02545 [387-397]	P02545 1×Phospho [S390(100)]	1	1321.66	High	High	0.002291	0.04102	2.72
FALSE	High	[R].DALGDSLQVPVSPSSTTSSR.[C]	1×Phospho [S/T]	0.11	0.0068	1	5	1	1	Q9Y2D5-4	Q9Y2D5-4 [372-391]		0	2083.95	High	High	0.00235	0.04195	3.13
FALSE	High	[R].HSCSGSSPPR.[V]	1×Carbamidomethyl [C3]; 1×Phospho [S7(88.7)]	0.11	0.0068	1	2	2	2	Q9UQ35	Q9UQ35 [889-898]	Q9UQ35 1×Phospho [S895(88.7)]	0	1151.43	High	High	0.00235	0.0421	2.78
FALSE	High	[R].QAYSPR.[R]	1×Phospho [S4(100)]	0.11	0.0069	1	1	1	2	Q9Y2W1	Q9Y2W1 [116-121]	Q9Y2W1 1×Phospho [S119(100)]	0	801.329	High	High	0.002389	0.04323	2.08
FALSE	High	[R].TSPDTLR.[R]	1×Phospho [S2(98.9)]	0.11	0.0069	1	2	1	2	Q01130	Q01130 [25-31]	Q01130 1×Phospho [S26(98.9)]	0	869.376	High	High	0.002389	0.04367	1.78
FALSE	High	[K].DGPISPK.[K]	1×Phospho [S5(100)]	0.11	0.0069	1	1	1	1	Q8WWQ0	Q8WWQ0 [907-913]	Q8WWQ0 1×Phospho [S911(100)]	0	793.349	High	High	0.002389	0.04348	1.57
FALSE	High	[K].DELTESPK.[Y]	1×Phospho [S6(100)]	0.11	0.0069	1	2	1	1	Q8NC51	Q8NC51 [229-236]	Q8NC51 1×Phospho [S234(100)]	0	998.408	High	High	0.002389	0.04362	2.54
FALSE	High	[K].LPDLSPVENK.[E]	1×Phospho [S5(100)]	0.11	0.0069	1	7	1	1	Q9Y520	Q9Y520 [2101-2110]	Q9Y520 1×Phospho [S2105(100)]	0	1191.57	High	High	0.002389	0.04326	3.06
FALSE	High	[R].QNLQLETR.[R]	1×Phospho [T7(100)]	0.12	0.0071	1	1	1	3	O60437	O60437 [1573-1580]	O60437 1×Phospho [T1579(100)]	0	1081.5	High	High	0.00247	0.04495	2.24
FALSE	High	[R].QQLSEEEK.[A]	1×Phospho [S4(100)]	0.12	0.0071	1	2	1	2	Q8WVC0	Q8WVC0 [202-209]	Q8WVC0 1×Phospho [S205(100)]	0	1070.44	High	High	0.00247	0.04434	3.06
FALSE	High	[K].TVQEPQGSMSIAASLVSEDTK.[T]	1×Oxidation [M9]; 1×Phospho [T20(77.6)]	0.12	0.0073	1	2	1	1	Q9P260	Q9P260 [1171-1191]	Q9P260 1×Phospho [T1190(77.6)]	0	2274.02	High	High	0.00251	0.04537	3.64
FALSE	High	[R].SGEGEVSGLMR.[K]	1×Phospho [S1(100)]	0.12	0.0073	1	2	1	1	Q13263	Q13263 [473-483]	Q13263 1×Phospho [S473(100)]	0	1201.49	High	High	0.00251	0.04582	2.22
FALSE	High	[K].AINGNMGPTTSLNASNSNETGGGGPANGTPAVPK.[M]	2×Phospho [T20(80.4); T/S]	0.12	0.0075	1	1	1	1	Q9P2F8	Q9P2F8 [40-73]	Q9P2F8 2×Phospho [T59(80.4); T/S]	0	3313.42	High	High	0.002589	0.0473	2.69
FALSE	High	[K].TAAKGQGFHPSAPATSGGLSASSSSSHK.[T]	1×Phospho [S11(90.1)]	0.13	0.0076	1	2	1	1	Q9NPG3	Q9NPG3 [847-874]	Q9NPG3 1×Phospho [S857(90.1)]	1	2693.23	High	High	0.002649	0.04923	3.52
FALSE	High	[K].IDPDLYEKFISHR.[F]	1×Phospho [S11(100)]	0.13	0.0078	1	1	1	3	Q9P0M2	Q9P0M2 [239-251]	Q9P0M2 1×Phospho [S249(100)]	1	1712.8	High	High	0.00269	0.0497	2.84
FALSE	High	[R].IGMETFPAVAEK.[V]	1×Phospho [T5(100)]	0.13	0.0078	1	1	1	1	Q86US8	Q86US8 [907-918]	Q86US8 1×Phospho [T911(100)]	0	1372.62	High	High	0.00269	0.04988	1.92
FALSE	High	[R].GDVVNQDDLYQALASGK.[I]	1×Phospho [S15(99)]	0.13	0.0081	1	1	1	1	Q9UBQ7	Q9UBQ7 [246-262]	Q9UBQ7 1×Phospho [S260(99)]	0	1872.84	High	High	0.002789	0.05122	2.21
FALSE	High	[R].GADQKPTSADCAVR.[A]	1×Carbamidomethyl [C11]; 1×Phospho [T7(98.5)]	0.13	0.0081	1	3	1	1	Q8IX01	Q8IX01 [646-659]	Q8IX01 1×Phospho [T652(98.5)]	0	1555.66	High	High	0.002789	0.05119	2.8
FALSE	High	[R].GNVVPSPLPTR.[R]	1×Phospho [S6(93)]	0.13	0.0083	1	1	1	4	Q9Y2V2	Q9Y2V2 [36-46]	Q9Y2V2 1×Phospho [S41(93)]	0	1216.61	High	High	0.002848	0.0527	2.43
FALSE	High	[R].ATPLAAPAGSLSR.[K]	2×Phospho [S12(86.5); T/S]	0.13	0.0083	1	1	1	1	Q96RU7	Q96RU7 [3-15]	Q96RU7 2×Phospho [S14(86.5); T/S]	0	1371.61	High	High	0.002848	0.05237	1.97
FALSE	High	[R].FSEMMNNMGGDEDVDLPEVDGADDDSQDSDDEK.[M]	2×Phospho [S26(100); S29(100)]	0.13	0.0083	1	2	1	1	Q15185	Q15185 [123-155]	Q15185 2×Phospho [S148(100); S151(100)]	0	3781.29	High	High	0.002848	0.05233	4.61
FALSE	High	[K].DRQSPPPAK.[R]	1×Phospho [S4(100)]	0.13	0.0083	1	1	1	1	Q86VM9	Q86VM9 [839-847]	Q86VM9 1×Phospho [S842(100)]	1	1075.49	High	High	0.00283	0.052	2.6
FALSE	High	[R].QVPVMQGTGMQGASIQGGSQPGGFSPGQNQVTPQDHEK.[A]	1×Phospho [T/S]	0.13	0.0083	1	2	1	1	P33240	P33240 [500-537]		0	3944.77	High	High	0.00283	0.05214	4.28
FALSE	High	[R].NGGKLSNDHQQNQSK.[L]	1×Phospho [S14(99.6)]	0.14	0.0084	1	3	1	1	Q4FZB7	Q4FZB7 [17-31]	Q4FZB7 1×Phospho [S30(99.6)]	1	1734.76	High	High	0.002848	0.05306	2.69
FALSE	High	[R].LTADPGGSSETSSQVLENHTKPK.[T]	2×Phospho [T/S]	0.14	0.0088	1	2	1	1	Q01831	Q01831 [339-361]		0	2543.11	High	High	0.003048	0.05615	2.79
FALSE	High	[K].ASVNSETESSFNINENTTASGTGLSEKTSVCR.[Q]	1×Carbamidomethyl [C31]; 1×Phospho [S2(98.9)]	0.15	0.0089	1	2	1	1	O43148	O43148 [20-51]	O43148 1×Phospho [S21(98.9)]	1	3457.51	High	High	0.003086	0.05757	3.8
FALSE	High	[R].RGFSDSGGGPPAK.[Q]	1×Phospho [S4(100)]	0.15	0.0094	1	1	1	1	Q9H307	Q9H307 [63-75]	Q9H307 1×Phospho [S66(100)]	1	1312.57	High	High	0.003226	0.06004	2.9
FALSE	High	[R].GLPSGSK.[D]	1×Phospho [S]	0.15	0.0095	1	1	1	1	Q86SS6	Q86SS6 [86-92]		0	725.323	High	High	0.003265	0.06122	1.44
FALSE	High	[K].NSTPSEPGSGR.[G]	1×Phospho [S9(98.1)]	0.16	0.0096	1	3	1	1	P51858	P51858 [198-208]	P51858 1×Phospho [S206(98.1)]	0	1168.46	High	High	0.003324	0.06206	1.75
FALSE	High	[R].EPTALYVQESVAVLYIVR.[E]	1×Phospho [S10(99.6)]	0.16	0.0097	1	1	1	1	Q8WXG9	Q8WXG9 [3088-3105]	Q8WXG9 1×Phospho [S3097(99.6)]	0	2130.09	High	High	0.003405	0.06259	3.14
FALSE	High	[R].EKEESPQPR.[R]	1×Phospho [S5(100)]	0.16	0.0097	1	1	1	1	Q96C57	Q96C57 [134-142]	Q96C57 1×Phospho [S138(100)]	1	1179.5	High	High	0.003386	0.06241	2.54
FALSE	High	[K].ENESPDVR.[R]	1×Phospho [S4(100)]	0.16	0.0099	1	1	1	1	Q96FV9	Q96FV9 [557-564]	Q96FV9 1×Phospho [S560(100)]	0	1025.39	High	High	0.003405	0.06271	2.25

### Sheet: TiO2_2_PD
Checked	Confidence	Annotated Sequence	Modifications	Qvality PEP	Qvality q-value	# Protein Groups	# Proteins	# Isoforms	# PSMs	Master Protein Accessions	Positions in Master Proteins	Modifications in Master Proteins	# Missed Cleavages	Theo. MH+ [Da]	Found in Samples	Confidence (by Search Engine)	Percolator q-Value (by Search Engine)	Percolator PEP (by Search Engine)	XCorr (by Search Engine)
FALSE	High	[K].FEEESKEPVADEEEEDSDDDVEPITEFR.[F]	1×Phospho [S17(100)]	4.2e-07	7.3e-05	1	1	1	2	P54105	P54105 [86-113]	P54105 1×Phospho [S102(100)]	1	3394.35	High	High	4.298e-05	6.067e-07	4.47
FALSE	High	[K].QEESESPVERPLK.[E]	1×Phospho [S6(99.1)]	0.00015	7.3e-05	1	3	1	1	Q96SB4	Q96SB4 [306-318]	Q96SB4 1×Phospho [S311(99.1)]	0	1607.73	High	High	4.298e-05	6.175e-05	4.17
FALSE	High	[K].FASDDEHDEHDENGATGPVK.[R]	1×Phospho [S3(100)]	5.3e-10	7.3e-05	1	1	1	10	P05455	P05455 [364-383]	P05455 1×Phospho [S366(100)]	0	2249.86	High	High	4.298e-05	3.015e-09	6.81
FALSE	High	[K].FNDSEGDDTEETEDYR.[Q]	1×Phospho [S4(100)]	4.1e-08	7.3e-05	1	3	1	3	Q9NYF8	Q9NYF8 [394-409]	Q9NYF8 1×Phospho [S397(100)]	0	2001.69	High	High	4.298e-05	9.621e-08	4.59
FALSE	High	[K].FNEEHIPDSPFVVPVASPSGDAR.[R]	1×Phospho [S19(90.3)]	1.9e-05	7.3e-05	1	2	1	2	P21333	P21333 [2311-2333]	P21333 1×Phospho [S2329(90.3)]	0	2547.16	High	High	4.298e-05	1.228e-05	4.82
FALSE	High	[K].QDDSPPRPIIGPALPPGFIK.[S]	1×Phospho [S4(100)]	1.1e-06	7.3e-05	1	2	1	3	Q8IXQ4	Q8IXQ4 [102-121]	Q8IXQ4 1×Phospho [S105(100)]	0	2195.13	High	High	4.298e-05	1.326e-06	5.23
FALSE	High	[K].QKSDAEEDGGTVSQEEEDR.[K]	1×Phospho [S3(100)]	8.7e-08	7.3e-05	1	3	2	16	P27824	P27824 [552-570]	P27824 1×Phospho [S554(100)]	1	2188.85	High	High	4.298e-05	1.748e-07	4.98
FALSE	High	[K].QKSDAEEDGGTVSQEEEDRKPK.[A]	1×Phospho [S3(100)]	0.00012	7.3e-05	1	3	1	4	P27824	P27824 [552-573]	P27824 1×Phospho [S554(100)]	2	2542.09	High	High	4.298e-05	5.233e-05	5.31
FALSE	High	[R].ETPHSPGVEDAPIAK.[V]	1×Phospho [S5(100)]	2.9e-05	7.3e-05	2	5	1	5	Q9UHB6-4; Q9UHB6	Q9UHB6-4 [487-501]; Q9UHB6 [486-500]	Q9UHB6-4 1×Phospho [S491(100)]; Q9UHB6 1×Phospho [S490(100)]	0	1627.74	High	High	4.298e-05	1.758e-05	3.77
FALSE	High	[K].ETPAATEAPSSTPK.[A]	1×Phospho [S11(79.7)]	2.3e-06	7.3e-05	1	2	3	6	P80723	P80723 [185-198]	P80723 1×Phospho [S195(79.7)]	0	1466.64	High	High	4.298e-05	2.38e-06	4.06
FALSE	High	[R].QGSITSPQANEQSVTPQR.[R]	1×Phospho [S6(97.5)]	7.2e-05	7.3e-05	1	2	1	2	Q9UQ35	Q9UQ35 [852-869]	Q9UQ35 1×Phospho [S857(97.5)]	0	2007.91	High	High	4.298e-05	3.564e-05	3.23
FALSE	High	[R].QGSPVAAGAPAK.[Q]	1×Phospho [S3(100)]	6.8e-06	7.3e-05	1	1	1	7	Q9NZI8	Q9NZI8 [179-190]	Q9NZI8 1×Phospho [S181(100)]	0	1133.54	High	High	4.298e-05	5.561e-06	4.56
FALSE	High	[K].QHEVEIPSPTQK.[E]	1×Phospho [S8(93.4)]	3.7e-05	7.3e-05	1	10	1	3	Q08499	Q08499 [341-352]	Q08499 1×Phospho [S348(93.4)]	0	1472.68	High	High	4.298e-05	2.109e-05	3.65
FALSE	High	[R].ETEEQDSDSAEQGDPAGEGK.[E]	1×Phospho [T/S]	9.1e-08	7.3e-05	1	1	2	2	O95361	O95361 [54-73]		0	2158.79	High	High	4.298e-05	1.797e-07	4.09
FALSE	High	[R].EVQAEQPSSSSPR.[R]	1×Phospho [S]	0.00014	7.3e-05	1	1	2	2	Q9Y388	Q9Y388 [178-190]		0	1481.63	High	High	4.298e-05	5.755e-05	4.02
FALSE	High	[R].QESDPEDDDVK.[K]	1×Phospho [S3(100)]	6.5e-05	7.3e-05	1	1	1	1	Q9H307	Q9H307 [98-108]	Q9H307 1×Phospho [S100(100)]	0	1356.48	High	High	4.298e-05	3.268e-05	3.99
FALSE	High	[K].EVEDKESEGEEEDEDEDLSK.[Y]	1×Phospho [S7(100)]	6.1e-06	7.3e-05	1	2	1	2	O95218	O95218 [147-166]	O95218 1×Phospho [S153(100)]	1	2419.9	High	High	4.298e-05	5.129e-06	4.36
FALSE	High	[K].EVDPSTGELQSLQMPESEGPSSLDPSQEGPTGLK.[E]	1×Phospho [S22(81.8)]	5.9e-08	7.3e-05	1	2	2	4	Q13501	Q13501 [345-378]	Q13501 1×Phospho [S366(81.8)]	0	3606.6	High	High	4.298e-05	1.287e-07	5.74
FALSE	High	[R].QLHLEGASLELSDDDTESK.[T]	1×Phospho [S12(100)]	1.4e-06	7.3e-05	1	5	2	5	P35580	P35580 [1945-1963]	P35580 1×Phospho [S1956(100)]	0	2166.94	High	High	4.298e-05	1.571e-06	5.23
FALSE	High	[K].GEPAAAAAPEAGASPVEK.[E]	1×Phospho [S14(100)]	1.6e-06	7.3e-05	1	1	1	3	P29966	P29966 [88-105]	P29966 1×Phospho [S101(100)]	0	1702.77	High	High	4.298e-05	1.781e-06	4.71
FALSE	High	[R].GDVTAEEAAGASPAK.[A]	1×Phospho [S12(100)]	3.5e-05	7.3e-05	1	1	1	2	P49006	P49006 [11-25]	P49006 1×Phospho [S22(100)]	0	1453.62	High	High	4.298e-05	2.025e-05	5.28
FALSE	High	[K].GEAAAERPGEAAVASSPSK.[A]	1×Phospho [S16(98.5)]	9.2e-06	7.3e-05	1	1	2	5	P29966	P29966 [12-30]	P29966 1×Phospho [S27(98.5)]	0	1864.84	High	High	4.298e-05	7.069e-06	4.22
FALSE	High	[K].GEGDIHENVDTDLPGSLGQSEEKPVPAAPVPSPVAPAPVPSR.[R]	1×Phospho [S32(100)]	1.3e-06	7.3e-05	1	2	1	1	Q9UK76	Q9UK76 [100-141]	Q9UK76 1×Phospho [S131(100)]	0	4293.07	High	High	4.298e-05	1.456e-06	5.49
FALSE	High	[R].GEGDAPFSEPGTTSTQRPSSPETATK.[Q]	1×Phospho [T23(99.5)]	3.1e-05	7.3e-05	1	3	3	6	Q9UQ35	Q9UQ35 [304-329]	Q9UQ35 1×Phospho [T326(99.5)]	0	2715.18	High	High	4.298e-05	1.859e-05	5.96
FALSE	High	[R].GGGGDMAEPSEAGDAPPDDGPPGELGPDGPDGPEEK.[G]	1×Phospho [S10(100)]	1.9e-07	7.3e-05	1	3	1	2	P08621	P08621 [311-346]	P08621 1×Phospho [S320(100)]	0	3453.36	High	High	4.298e-05	3.182e-07	5.35
FALSE	High	[R].GGAPDPSPGATATPGAPAQPSSPDAR.[R]	1×Phospho [S/T]	1e-06	7.3e-05	1	1	1	2	O95365	O95365 [505-530]		0	2410.07	High	High	4.298e-05	1.228e-06	6.18
FALSE	High	[R].QADPQPQAWPPPDSPVRVDTVR.[V]	1×Phospho [S14(90.3)]	2.1e-06	7.3e-05	1	3	3	4	Q63ZY3	Q63ZY3 [310-331]	Q63ZY3 1×Phospho [S323(90.3)]	1	2536.2	High	High	4.298e-05	2.224e-06	5.94
FALSE	High	[R].NWTEDMEGGISSPVK.[K]	1×Phospho [S12(100)]	4e-05	7.3e-05	1	6	1	2	P08651	P08651 [312-326]	P08651 1×Phospho [S323(100)]	0	1729.71	High	High	4.298e-05	2.237e-05	3.28
FALSE	High	[K].NSSPAPPQPAPGK.[V]	1×Phospho [S3(98.9)]	5e-06	7.3e-05	1	3	1	2	Q9NYV4	Q9NYV4 [1081-1093]	Q9NYV4 1×Phospho [S1083(98.9)]	0	1327.6	High	High	4.298e-05	4.378e-06	2.93
FALSE	High	[R].GDPPRLSPDPVAGSAVSQELR.[E]	1×Phospho [S7(100)]	9.1e-06	7.3e-05	1	1	1	3	Q9BUR4	Q9BUR4 [48-68]	Q9BUR4 1×Phospho [S54(100)]	1	2228.07	High	High	4.298e-05	7.033e-06	5.73
FALSE	High	[K].GAGDGSDEEVDGK.[A]	1×Phospho [S6(100)]	7.5e-07	7.3e-05	1	2	1	6	P35579	P35579 [1938-1950]	P35579 1×Phospho [S1943(100)]	0	1315.47	High	High	4.298e-05	9.625e-07	4.87
FALSE	High	[R].GAPSSPATGVLPSPQGK.[S]	1×Phospho [S5(97.9)]	3.8e-05	7.3e-05	1	2	1	1	Q5SRE5	Q5SRE5 [1705-1721]	Q5SRE5 1×Phospho [S1709(97.9)]	0	1630.78	High	High	4.298e-05	2.176e-05	3.64
FALSE	High	[R].RAPSVANVGSHCDLSLK.[I]	1×Carbamidomethyl [C12]; 1×Phospho [S4(100)]	1.5e-09	7.3e-05	1	2	1	21	P21333	P21333 [2149-2165]	P21333 1×Phospho [S2152(100)]	1	1890.89	High	High	4.298e-05	6.933e-09	7.29
FALSE	High	[K].EIAIVHSDAEK.[E]	1×Phospho [S7(100)]	5.2e-05	7.3e-05	1	1	1	8	Q9H307	Q9H307 [341-351]	Q9H307 1×Phospho [S347(100)]	0	1291.59	High	High	4.298e-05	2.744e-05	4.21
FALSE	High	[K].REEDEPEERSGDETPGSEVPGDK.[A]	1×Phospho [S10(100)]	2.4e-05	7.3e-05	1	1	1	5	Q1KMD3	Q1KMD3 [152-174]	Q1KMD3 1×Phospho [S161(100)]	2	2624.06	High	High	4.298e-05	1.511e-05	4.39
FALSE	High	[R].REESPMDVDQPSPSAQDTQSIASDGTPQGEK.[E]	1×Phospho [S12(100)]	2.1e-07	7.3e-05	1	3	1	2	Q7Z6Z7	Q7Z6Z7 [3805-3835]	Q7Z6Z7 1×Phospho [S3816(100)]	1	3367.43	High	High	4.298e-05	3.498e-07	6.11
FALSE	High	[K].EIQNGNLHESDSESVPR.[D]	1×Phospho [S10(99.2)]	1.7e-08	7.3e-05	1	4	2	5	Q86UP2	Q86UP2 [66-82]	Q86UP2 1×Phospho [S75(99.2)]	0	1990.85	High	High	4.298e-05	4.842e-08	4.43
FALSE	High	[K].ELQGDGPPSSPTNDPTVK.[Y]	1×Phospho [S/T]	4.8e-08	7.3e-05	1	3	1	1	Q12873	Q12873 [704-721]		0	1918.84	High	High	4.298e-05	1.086e-07	4.69
FALSE	High	[RC].QVSASELHTSGILGPETLR.[D]	1×Phospho [S3(88.6)]	1.3e-07	7.3e-05	1	1	3	9	P58107	P58107 [2716-2734]; [3247-3265]; [3781-3799]; [4315-4333]; [4848-4866]	P58107 1×Phospho [S2718(88.6)]; 1×Phospho [S3249(88.6)]; 1×Phospho [S3783(88.6)]; 1×Phospho [S4317(88.6)]; 1×Phospho [S4850(88.6)]	0	2075.02	High	High	4.298e-05	2.323e-07	4.51
FALSE	High	[K].QVVSVVQDEEVGLPFEASPESPPPASPDGVTEIR.[G]	1×Phospho [S26(95.2)]	1.8e-06	7.3e-05	1	2	1	2	Q96TA1	Q96TA1 [621-654]	Q96TA1 1×Phospho [S646(95.2)]	0	3641.73	High	High	4.298e-05	1.951e-06	6.8
FALSE	High	[K].EGEEPTVYSDEEEPKDESAR.[K]	1×Phospho [S9(99.7)]	5.7e-06	7.3e-05	1	2	1	3	O00264	O00264 [173-192]	O00264 1×Phospho [S181(99.7)]	1	2375.94	High	High	4.298e-05	4.817e-06	5.45
FALSE	High	[K].EGEEPTVYSDEEEPK.[D]	1×Phospho [S9(100)]	6.3e-06	7.3e-05	1	2	1	5	O00264	O00264 [173-187]	O00264 1×Phospho [S181(100)]	0	1817.7	High	High	4.298e-05	5.248e-06	4.65
FALSE	High	[R].SASPDDDLGSSNWEAADLGNEER.[K]	1×Phospho [S]	1.9e-06	7.3e-05	1	1	1	1	O00193	O00193 [15-37]		0	2514.99	High	High	4.298e-05	1.986e-06	5.56
FALSE	High	[K].EGITGPPADSSKPIGPDDAIDALSSDFTCGSPTAAGK.[K]	1×Carbamidomethyl [C29]; 1×Phospho [T33(82.4)]	3e-07	7.3e-05	1	7	2	2	P20810-6	P20810-6 [296-332]	P20810-6 1×Phospho [T328(82.4)]	0	3682.65	High	High	4.298e-05	4.724e-07	7
FALSE	High	[K].EGLRPGDTTSTFCGTPNYIAPEILR.[G]	1×Carbamidomethyl [C13]; 1×Phospho [T11(80)]	7.7e-06	7.3e-05	1	1	1	2	P41743	P41743 [402-426]	P41743 1×Phospho [T412(80)]	0	2845.32	High	High	4.298e-05	6.137e-06	3.86
FALSE	High	[K].EGHSLEMENENLVENGADSDEDDNSFLK.[Q]	1×Phospho [S19(99.9)]	6.4e-09	7.3e-05	2	5	1	2	Q9UHB6-4; Q9UHB6	Q9UHB6-4 [669-696]; Q9UHB6 [668-695]	Q9UHB6-4 1×Phospho [S687(99.9)]; Q9UHB6 1×Phospho [S686(99.9)]	0	3217.28	High	High	4.298e-05	2.18e-08	5.83
FALSE	High	[R].EFITGDVEPTDAESEWHSENEEEEK.[L]	1×Phospho [S18(100)]	6e-09	7.3e-05	1	2	2	9	Q99733	Q99733 [108-132]	Q99733 1×Phospho [S125(100)]	0	3016.19	High	High	4.298e-05	2.082e-08	8.14
FALSE	High	[K].SDAEEDGGTVSQEEEDR.[K]	1×Phospho [S11(100)]	1.6e-06	7.3e-05	1	3	2	4	P27824	P27824 [554-570]	P27824 1×Phospho [S564(100)]	0	1932.7	High	High	4.298e-05	1.771e-06	3.78
FALSE	High	[K].EGMNPSYDEYADSDEDQHDAYLER.[M]	1×Phospho [S13(100)]	7.2e-09	7.3e-05	1	1	1	2	Q08945	Q08945 [432-455]	Q08945 1×Phospho [S444(100)]	0	2929.08	High	High	4.298e-05	2.404e-08	6.86
FALSE	High	[R].SAGEEEDGPVLTDEQK.[S]	1×Phospho [S1(100)]	1.5e-07	7.3e-05	1	8	1	3	Q66PJ3	Q66PJ3 [148-163]	Q66PJ3 1×Phospho [S148(100)]	0	1783.73	High	High	4.298e-05	2.718e-07	5.08
FALSE	High	[R].EKEISDDEAEEEK.[G]	1×Phospho [S5(100)]	3.2e-05	7.3e-05	1	1	1	5	P08238	P08238 [222-234]	P08238 1×Phospho [S226(100)]	1	1630.64	High	High	4.298e-05	1.887e-05	4.2
FALSE	High	[R].RPTETNPVTSNSDEECNETVK.[E]	1×Carbamidomethyl [C16]; 1×Phospho [S12(100)]	6.2e-07	7.3e-05	1	6	1	1	P46100	P46100 [666-686]	P46100 1×Phospho [S677(100)]	0	2487.03	High	High	4.298e-05	8.282e-07	5.55
FALSE	High	[R].RQVSASELHTSGILGPETLR.[D]	1×Phospho [S4(98.2)]	1.2e-05	7.3e-05	1	1	3	6	P58107	P58107 [2715-2734]; [3780-3799]; [4314-4333]; [4847-4866]	P58107 1×Phospho [S2718(98.2)]; 1×Phospho [S3783(98.2)]; 1×Phospho [S4317(98.2)]; 1×Phospho [S4850(98.2)]	1	2231.12	High	High	4.298e-05	8.939e-06	4.47
FALSE	High	[K].RSASPDDDLGSSNWEAADLGNEER.[K]	1×Phospho [S4(99.8)]	1.5e-06	7.3e-05	1	1	2	3	O00193	O00193 [14-37]	O00193 1×Phospho [S17(99.8)]	1	2671.09	High	High	4.298e-05	1.68e-06	6.86
FALSE	High	[R].RNSSEASSGDFLDLK.[GK]	1×Phospho [S3(100)]	1.3e-05	7.3e-05	1	3	1	4	Q9UK76	Q9UK76 [85-99]	Q9UK76 1×Phospho [S87(100)]	1	1705.74	High	High	4.298e-05	9.154e-06	5.32
FALSE	High	[R].RNSVERPAEPVAGAATPSLVEQQK.[M]	1×Phospho [S3(100)]	8e-10	7.3e-05	1	1	1	3	Q9BTC0	Q9BTC0 [1454-1477]	Q9BTC0 1×Phospho [S1456(100)]	1	2614.3	High	High	4.298e-05	4.185e-09	7.99
FALSE	High	[K].EKPELSEPSHLNGPSSDPEAAFLSR.[D]	1×Phospho [S16(99.5)]	1.4e-09	7.3e-05	1	6	1	2	Q9H4A3	Q9H4A3 [1997-2021]	Q9H4A3 1×Phospho [S2012(99.5)]	0	2774.27	High	High	4.298e-05	6.471e-09	6.89
FALSE	High	[R].EGNTTEDDFPSSPGNGNK.[S]	1×Phospho [S12(95.4)]	2.6e-07	7.3e-05	1	1	1	1	Q15007	Q15007 [295-312]	Q15007 1×Phospho [S306(95.4)]	0	1945.74	High	High	4.298e-05	4.168e-07	3.87
FALSE	High	[R].RTPSDDEEDNLFAPPK.[L]	1×Phospho [S4(99.1)]	0.00014	7.3e-05	1	7	1	1	Q641Q2	Q641Q2 [330-345]	Q641Q2 1×Phospho [S333(99.1)]	1	1910.82	High	High	4.298e-05	5.919e-05	4.92
FALSE	High	[R].RVSVCAETYNPDEEEEDTDPR.[V]	1×Carbamidomethyl [C5]; 1×Phospho [S3(100)]	3.5e-06	7.3e-05	1	2	1	4	P13861	P13861 [97-117]	P13861 1×Phospho [S99(100)]	1	2591.02	High	High	4.298e-05	3.255e-06	5.65
FALSE	High	[R].EQPEMEDANSEK.[S]	1×Phospho [S10(100)]	8.3e-05	7.3e-05	1	1	1	1	Q13523	Q13523 [11-22]	Q13523 1×Phospho [S20(100)]	0	1486.54	High	High	4.298e-05	3.936e-05	3.72
FALSE	High	[R].QPAQELSPTPGGTAHQALK.[A]	1×Phospho [S7(78.8)]	0.00015	7.3e-05	1	3	1	1	Q9UPN4	Q9UPN4 [375-393]	Q9UPN4 1×Phospho [S381(78.8)]	0	2010.96	High	High	4.298e-05	6.104e-05	3.47
FALSE	High	[K].QPLLLSEDEEDTK.[R]	1×Phospho [S6(100)]	3.9e-05	7.3e-05	1	3	1	1	B5ME19	B5ME19 [34-46]	B5ME19 1×Phospho [S39(100)]	0	1596.7	High	High	4.298e-05	2.212e-05	4.1
FALSE	High	[K].QPLLLSEDEEDTKR.[V]	1×Phospho [S6(100)]	0.00014	7.3e-05	1	3	1	5	B5ME19	B5ME19 [34-47]	B5ME19 1×Phospho [S39(100)]	1	1752.81	High	High	4.298e-05	5.978e-05	3.42
FALSE	High	[K].QNPEQSADEDAEK.[N]	1×Phospho [S6(100)]	4.7e-06	7.3e-05	1	3	1	6	B5ME19	B5ME19 [161-173]	B5ME19 1×Phospho [S166(100)]	0	1540.58	High	High	4.298e-05	4.161e-06	4.88
FALSE	High	[R].ERDHSPTPSVFNSDEER.[Y]	1×Phospho [S5(99.9)]	1.2e-05	7.3e-05	1	3	1	1	Q6UN15	Q6UN15 [488-504]	Q6UN15 1×Phospho [S492(99.9)]	1	2081.86	High	High	4.298e-05	8.644e-06	3.39
FALSE	High	[R].ESPRPLQLPGAEGPAISDGEEGGGEPGAGGGAAGAAGAGR.[R]	1×Phospho [S2(93.1)]	3.2e-09	7.3e-05	1	1	1	3	Q6PKG0	Q6PKG0 [74-113]	Q6PKG0 1×Phospho [S75(93.1)]	0	3607.64	High	High	4.298e-05	1.268e-08	6.02
FALSE	High	[R].QLPALDGSLMGPESPPAQEEEAPVSPHK.[K]	1×Phospho [S14(100)]	6.6e-10	7.3e-05	1	1	1	1	Q8N9T8	Q8N9T8 [615-642]	Q8N9T8 1×Phospho [S628(100)]	0	2991.38	High	High	4.298e-05	3.574e-09	6.37
FALSE	High	[R].ESSANNSVSPSESLR.[A]	1×Phospho [S9(99.9)]	5.7e-07	7.3e-05	1	7	1	1	Q04726	Q04726 [195-209]	Q04726 1×Phospho [S203(99.9)]	0	1643.69	High	High	4.298e-05	7.771e-07	4.25
FALSE	High	[K].ESVPEFPLSPPK.[K]	1×Phospho [S9(100)]	7e-05	7.3e-05	1	2	1	6	P16949	P16949 [30-41]	P16949 1×Phospho [S38(100)]	0	1406.66	High	High	4.298e-05	3.485e-05	2.73
FALSE	High	[R].ESTQLSPADLTEGKPTDPSK.[L]	1×Phospho [S/T]	4.4e-06	7.3e-05	1	3	1	2	Q08J23	Q08J23 [451-470]		0	2181	High	High	4.298e-05	3.956e-06	4.41
FALSE	High	[K].ESEDKPEIEDVGSDEEEEKK.[D]	1×Phospho [S13(100)]	1.2e-07	7.3e-05	1	2	1	8	P07900	P07900 [251-270]	P07900 1×Phospho [S263(100)]	1	2400.98	High	High	4.298e-05	2.312e-07	5.96
FALSE	High	[K].ESEDKPEIEDVGSDEEEEK.[K]	1×Phospho [S13(100)]	3.8e-07	7.3e-05	1	2	1	10	P07900	P07900 [251-269]	P07900 1×Phospho [S263(100)]	0	2272.89	High	High	4.298e-05	5.626e-07	4.79
FALSE	High	[R].EMLMEDVGSEEEQEEEDEAPFQEK.[D]	1×Phospho [S9(100)]	2.5e-06	7.3e-05	1	2	1	2	Q9H1E3	Q9H1E3 [105-128]	Q9H1E3 1×Phospho [S113(100)]	0	2937.12	High	High	4.298e-05	2.48e-06	5.29
FALSE	High	[R].QSHSESPSLQSK.[S]	1×Phospho [S6(83.2)]	8.3e-05	7.3e-05	1	2	3	5	Q9UQ35	Q9UQ35 [1078-1089]	Q9UQ35 1×Phospho [S1083(83.2)]	0	1394.59	High	High	4.298e-05	3.966e-05	3.55
FALSE	High	[K].QSNASSDVEVEEK.[E]	1×Phospho [S6(99.1)]	4.3e-06	7.3e-05	1	3	2	5	O75475	O75475 [101-113]	O75475 1×Phospho [S106(99.1)]	0	1501.61	High	High	4.298e-05	3.848e-06	4.95
FALSE	High	[K].EMEHNTVCAAGTSPVGEIGEEK.[I]	1×Carbamidomethyl [C8]; 1×Phospho [S13(88.1)]	1.4e-07	7.3e-05	1	9	2	2	P18583	P18583 [1544-1565]	P18583 1×Phospho [S1556(88.1)]	0	2425	High	High	4.298e-05	2.621e-07	5.62
FALSE	High	[K].QSFDDNDSEELEDK.[D]	1×Phospho [S8(100)]	6.6e-06	7.3e-05	1	1	1	1	O60841	O60841 [106-119]	O60841 1×Phospho [S113(100)]	0	1750.63	High	High	4.298e-05	5.45e-06	4.65
FALSE	High	[K].EPPRASPPGGLAEPPGSAGPQAGPTVVPGSATPMETGIAETPEGR.[R]	1×Phospho [S6(100)]	1.2e-06	7.3e-05	1	2	1	3	O60341	O60341 [64-108]	O60341 1×Phospho [S69(100)]	1	4355.06	High	High	4.298e-05	1.435e-06	5.34
FALSE	High	[R].QPSWDPSPVSSTVPAPSPLSAAAVSPSK.[L]	1×Phospho [S/T]	1.1e-07	7.3e-05	1	3	4	6	Q9NQC3	Q9NQC3 [105-132]		0	2827.35	High	High	4.298e-05	2.094e-07	4.22
FALSE	High	[K].QPTPPSEAAASK.[K]	1×Phospho [T3(100)]	4.4e-05	7.3e-05	1	4	1	2	Q86UP2	Q86UP2 [151-162]	Q86UP2 1×Phospho [T153(100)]	0	1263.56	High	High	4.298e-05	2.434e-05	3.9
FALSE	High	[K].EPVADEEEEDSDDDVEPITEFR.[F]	1×Phospho [S11(100)]	1.6e-06	7.3e-05	1	1	1	1	P54105	P54105 [92-113]	P54105 1×Phospho [S102(100)]	0	2645.03	High	High	4.298e-05	1.789e-06	4.09
FALSE	High	[K].EPAITSQNSPEAR.[E]	1×Phospho [S9(100)]	9.1e-05	7.3e-05	1	2	1	5	P23193	P23193 [92-104]	P23193 1×Phospho [S100(100)]	0	1479.65	High	High	4.298e-05	4.245e-05	3.88
FALSE	High	[R].LTPVSPESSSTEEK.[S]	1×Phospho [T11(96.9)]	8.3e-05	7.3e-05	1	2	2	4	Q13501	Q13501 [268-281]	Q13501 1×Phospho [T278(96.9)]	0	1570.69	High	High	4.298e-05	3.963e-05	3.22
FALSE	High	[K].IEDVGSDEEDDSGK.[D]	1×Phospho [S6(100)]	2.7e-06	7.3e-05	1	2	3	21	P08238	P08238 [250-263]	P08238 1×Phospho [S255(100)]	0	1574.57	High	High	4.298e-05	2.651e-06	3.57
FALSE	High	[K].LDSSPSVSSTLAAK.[D]	1×Phospho [S4(99.8)]	4.3e-06	7.3e-05	1	7	1	2	Q13428-7	Q13428-7 [1188-1201]	Q13428-7 1×Phospho [S1191(99.8)]	0	1442.68	High	High	4.298e-05	3.89e-06	3.33
FALSE	High	[K].LFEESDDKEDEDADGK.[E]	1×Phospho [S5(100)]	1.2e-05	7.3e-05	1	1	1	1	O43719	O43719 [672-687]	O43719 1×Phospho [S676(100)]	1	1921.72	High	High	4.298e-05	8.621e-06	4.53
FALSE	High	[R].IESDEEEDFENVGK.[V]	1×Phospho [S3(100)]	2.2e-06	7.3e-05	1	3	1	1	Q96T23	Q96T23 [1343-1356]	Q96T23 1×Phospho [S1345(100)]	0	1719.66	High	High	4.298e-05	2.286e-06	4.28
FALSE	High	[R].LASPSGSTSSGLEVVAPEGTSAPGGGPGTLDDSATICR.[V]	1×Carbamidomethyl [C37]; 1×Phospho [S5(77.8)]	3.9e-08	7.3e-05	1	2	1	2	Q13263	Q13263 [592-629]	Q13263 1×Phospho [S596(77.8)]	0	3638.65	High	High	4.298e-05	9.253e-08	6.11
FALSE	High	[K].MALPPQEDATASPPR.[Q]	1×Phospho [T/S]	0.00012	7.3e-05	1	2	2	3	Q9UQ35	Q9UQ35 [1168-1182]		0	1660.74	High	High	4.298e-05	5.367e-05	2.65
FALSE	High	[R].MAPTPIPTRSPSDSSTASTPVAEQIER.[A]	1×Phospho [T8(86)]	1.2e-07	7.3e-05	1	3	1	2	Q16643	Q16643 [328-354]	Q16643 1×Phospho [T335(86)]	1	2906.36	High	High	4.298e-05	2.201e-07	5.44
FALSE	High	[K].LCDFGSASHVADNDITPYLVSR.[F]	1×Carbamidomethyl [C2]; 1×Phospho [T16(99.2)]	1.2e-08	7.3e-05	1	1	2	3	Q13523	Q13523 [832-853]	Q13523 1×Phospho [T847(99.2)]	0	2517.11	High	High	4.298e-05	3.619e-08	5.86
FALSE	High	[R].LCDDGPQLPTSPR.[L]	1×Carbamidomethyl [C2]; 1×Phospho [S11(93.6)]	9.7e-06	7.3e-05	1	2	2	3	O60504	O60504 [520-532]	O60504 1×Phospho [S530(93.6)]	0	1535.66	High	High	4.298e-05	7.414e-06	4.63
FALSE	High	[-].MDLFGDLPEPERSPRPAAGK.[E]	1×Acetyl [N-Term]; 1×Phospho [S13(100)]	8.9e-05	7.3e-05	1	1	1	1	Q9H0C8	Q9H0C8 [1-20]	Q9H0C8 1×Acetyl [N-Term]; 1×Phospho [S13(100)]	1	2305.07	High	High	4.298e-05	4.185e-05	4.96
FALSE	High	[K].IALESEGRPEEQMESDNCSGGDDDWTHLSSK.[E]	1×Carbamidomethyl [C18]; 1×Phospho [S19(100)]	1.6e-07	7.3e-05	1	2	3	4	Q13501	Q13501 [314-344]	Q13501 1×Phospho [S332(100)]	0	3559.43	High	High	4.298e-05	2.812e-07	5.75
FALSE	High	[-].MDSAGQDINLNSPNK.[G]	1×Acetyl [N-Term]; 1×Phospho [S12(100)]	3.4e-05	7.3e-05	1	6	1	2	O43399	O43399 [1-15]	O43399 1×Acetyl [N-Term]; 1×Phospho [S12(100)]	0	1725.71	High	High	4.298e-05	1.97e-05	4.16
FALSE	High	[K].LDQPVSAPPSPR.[D]	1×Phospho [S10(99.5)]	0.0001	7.3e-05	1	1	1	1	Q16204	Q16204 [235-246]	Q16204 1×Phospho [S244(99.5)]	0	1343.64	High	High	4.298e-05	4.671e-05	3.59
FALSE	High	[K].IDDRDSDEEGASDR.[R]	1×Phospho [S6(100)]	3.4e-05	7.3e-05	1	2	1	1	Q8TDD1	Q8TDD1 [777-790]	Q8TDD1 1×Phospho [S782(100)]	1	1659.61	High	High	4.298e-05	1.963e-05	4.16
FALSE	High	[K].IYHLPDAESDEDEDFK.[E]	1×Phospho [S9(100)]	2.1e-06	7.3e-05	1	3	1	7	Q15019	Q15019 [210-225]	Q15019 1×Phospho [S218(100)]	0	2002.8	High	High	4.298e-05	2.202e-06	4.83
FALSE	High	[K].IDEPSTPYHSMMGDDEDACSDTEATEAMAPDILAR.[K]	1×Carbamidomethyl [C19]; 1×Phospho [S20(75.7)]	5.3e-05	7.3e-05	1	1	1	1	P41236	P41236 [68-102]	P41236 1×Phospho [S87(75.7)]	0	3921.55	High	High	4.298e-05	2.806e-05	3.74
FALSE	High	[R].IDEDGENTQIEDTEPMSPVLNSK.[F]	1×Phospho [S17(100)]	1.8e-08	7.3e-05	1	3	2	2	Q12888	Q12888 [536-558]	Q12888 1×Phospho [S552(100)]	0	2641.12	High	High	4.298e-05	4.876e-08	6.13
FALSE	High	[K].LQEEGGGSDEEETGSPSEDGMQSAR.[T]	1×Phospho [S8(100)]	4.8e-09	7.3e-05	1	2	1	2	Q13610	Q13610 [43-67]	Q13610 1×Phospho [S50(100)]	0	2662.01	High	High	4.298e-05	1.723e-08	5.3
FALSE	High	[R].LLKPGEEPSEYTDEEDTK.[D]	1×Phospho [T12(100)]	1.4e-06	7.3e-05	1	2	1	9	O15173	O15173 [200-217]	O15173 1×Phospho [T211(100)]	0	2159.93	High	High	4.298e-05	1.547e-06	6.28
FALSE	High	[R].IQPQPPDEDGDHSDKEDEQPQVVVLK.[K]	1×Phospho [S13(100)]	4.7e-06	7.3e-05	1	1	1	5	Q96AT1	Q96AT1 [38-63]	Q96AT1 1×Phospho [S50(100)]	1	3022.37	High	High	4.298e-05	4.148e-06	3.3
FALSE	High	[R].LLPEGEETLESDDEK.[D]	1×Phospho [S11(100)]	3.9e-05	7.3e-05	1	1	1	2	Q8N6N3	Q8N6N3 [148-162]	Q8N6N3 1×Phospho [S158(100)]	0	1783.75	High	High	4.298e-05	2.182e-05	3.61
FALSE	High	[K].ILLVDSPGMGNADDEQQEEGTSSK.[Q]	1×Phospho [S6(100)]	4.2e-08	7.3e-05	1	1	1	1	Q9UKN8	Q9UKN8 [606-629]	Q9UKN8 1×Phospho [S611(100)]	0	2600.11	High	High	4.298e-05	9.834e-08	6.29
FALSE	High	[K].LPISDSPPDTQEIHVIEQEK.[L]	1×Phospho [S6(99.8)]	1.2e-08	7.3e-05	1	3	1	3	Q8WYP5	Q8WYP5 [1508-1527]	Q8WYP5 1×Phospho [S1513(99.8)]	0	2355.11	High	High	4.298e-05	3.546e-08	5.27
FALSE	High	[K].IPMTPTSSFVSPPPPTASPHSNR.[T]	1×Phospho [S21(97.8)]	8.3e-05	7.3e-05	1	2	2	2	Q7Z5L9	Q7Z5L9 [389-411]	Q7Z5L9 1×Phospho [S409(97.8)]	0	2485.16	High	High	4.298e-05	3.949e-05	5.08
FALSE	High	[K].LPPTFFCGVCSDTDEDNGNGEDFQSELQK.[V]	2×Carbamidomethyl [C7; C10]; 1×Phospho [S11(84.9)]	3.1e-08	7.3e-05	1	1	1	3	P49792	P49792 [2731-2759]	P49792 1×Phospho [S2741(84.9)]	0	3386.35	High	High	4.298e-05	7.651e-08	6.05
FALSE	High	[R].LQAALDDEEAGGRPAMEPGNGSLDLGGDSAGR.[S]	1×Phospho [S22(97.5)]	2.8e-07	7.3e-05	2	2	2	4	Q00839-2; Q00839	Q00839-2 [38-69]; Q00839 [38-69]	Q00839-2 1×Phospho [S59(97.5)]; Q00839 1×Phospho [S59(97.5)]	0	3206.41	High	High	4.298e-05	4.44e-07	5.62
FALSE	High	[K].LNHVAAGLVSPSLK.[S]	1×Phospho [S10(99.9)]	5.2e-06	7.3e-05	1	2	1	1	Q05519	Q05519 [198-211]	Q05519 1×Phospho [S207(99.9)]	0	1485.78	High	High	4.298e-05	4.526e-06	3.66
FALSE	High	[R].LPSGSGAASPTGSAVDIR.[A]	1×Phospho [S3(100)]	5.3e-10	7.3e-05	1	1	3	9	Q09666	Q09666 [208-225]	Q09666 1×Phospho [S210(100)]	0	1722.81	High	High	4.298e-05	3.021e-09	4.55
FALSE	High	[R].LPSSPVYEDAASFK.[A]	1×Phospho [S4(100)]	2e-06	7.3e-05	1	3	1	4	Q14247	Q14247 [415-428]	Q14247 1×Phospho [S418(100)]	0	1590.71	High	High	4.298e-05	2.111e-06	4.46
FALSE	High	[R].LGIAVIHGEAQDAESDLVDGRHSPPMVR.[S]	1×Phospho [S23(100)]	3.2e-06	7.3e-05	1	4	1	4	O60256	O60256 [205-232]	O60256 1×Phospho [S227(100)]	1	3049.46	High	High	4.298e-05	3.046e-06	4.9
FALSE	High	[K].LGPGRPLPTFPTSECTSDVEPDTR.[E]	1×Carbamidomethyl [C15]; 1×Phospho [S17(88.5)]	2.9e-06	7.3e-05	1	2	1	2	Q8TDD1	Q8TDD1 [59-82]	Q8TDD1 1×Phospho [S75(88.5)]	0	2709.22	High	High	4.298e-05	2.866e-06	4.95
FALSE	High	[K].LGAGEGGEASVSPEK.[T]	1×Phospho [S12(100)]	2.1e-07	7.3e-05	1	7	1	5	Q13428-7	Q13428-7 [1330-1344]	Q13428-7 1×Phospho [S1341(100)]	0	1467.64	High	High	4.298e-05	3.558e-07	5.23
FALSE	High	[K].LGASNSPGQPNSVK.[R]	1×Phospho [S6(100)]	3.8e-07	7.3e-05	1	1	1	5	P49756	P49756 [672-685]	P49756 1×Phospho [S677(100)]	0	1435.66	High	High	4.298e-05	5.578e-07	5.75
FALSE	High	[R].LGAPENSGISTLER.[G]	1×Phospho [S/T]	4.3e-06	7.3e-05	1	3	1	3	Q9Y4F1	Q9Y4F1 [14-27]		0	1523.71	High	High	4.298e-05	3.894e-06	4.35
FALSE	High	[R].LQQGAGLESPQGQPEPGAASPQR.[Q]	1×Phospho [S20(100)]	2.1e-07	7.3e-05	1	1	1	7	Q9H6F5	Q9H6F5 [72-94]	Q9H6F5 1×Phospho [S91(100)]	0	2383.1	High	High	4.298e-05	3.474e-07	7.31
FALSE	High	[R].LQQQHSEQPPLQPSPVMTR.[R]	1×Phospho [T18(89.3)]	4e-05	7.3e-05	1	3	2	4	Q5JTV8	Q5JTV8 [130-148]	Q5JTV8 1×Phospho [T147(89.3)]	0	2281.08	High	High	4.298e-05	2.237e-05	4.94
FALSE	High	[R].LKCGSGPVHISGQHLVAVEEDAESEDEEEEDVK.[L]	1×Carbamidomethyl [C3]; 1×Phospho [S24(100)]	3.7e-09	7.3e-05	1	3	1	11	P06748	P06748 [102-134]	P06748 1×Phospho [S125(100)]	1	3701.62	High	High	4.298e-05	1.415e-08	7.7
FALSE	High	[R].LKSEDGVEGDLGETQSR.[T]	1×Phospho [S3(100)]	1.2e-07	7.3e-05	1	1	1	6	Q09666	Q09666 [133-149]	Q09666 1×Phospho [S135(100)]	1	1899.83	High	High	4.298e-05	2.226e-07	5.01
FALSE	High	[R].GSGTASDDEFENLR.[I]	1×Phospho [S6(100)]	3.8e-05	7.3e-05	1	3	1	1	Q7Z6Z7	Q7Z6Z7 [1902-1915]	Q7Z6Z7 1×Phospho [S1907(100)]	0	1577.61	High	High	4.298e-05	2.179e-05	3.95
FALSE	High	[R].GSPDGSLQTGKPSAPK.[K]	1×Phospho [S2(100)]	3.5e-05	7.3e-05	1	1	1	1	Q8IZL8	Q8IZL8 [480-495]	Q8IZL8 1×Phospho [S481(100)]	0	1606.75	High	High	4.298e-05	2.035e-05	3.37
FALSE	High	[K].NENTEGSPQEDGVELEGLK.[Q]	1×Phospho [S7(100)]	1e-08	7.3e-05	1	4	1	1	P11388	P11388 [1241-1259]	P11388 1×Phospho [S1247(100)]	0	2124.9	High	High	4.298e-05	3.119e-08	4.53
FALSE	High	[K].NEEDEGHSNSSPR.[H]	1×Phospho [S11(99.6)]	4.3e-05	7.3e-05	1	2	3	5	Q14103	Q14103 [73-85]	Q14103 1×Phospho [S83(99.6)]	0	1537.56	High	High	4.298e-05	2.397e-05	4.06
FALSE	High	[K].NEGSESAPEGQAQQR.[R]	1×Phospho [S4(99.9)]	2.8e-06	7.3e-05	1	1	3	12	P67809	P67809 [171-185]	P67809 1×Phospho [S174(99.9)]	0	1667.67	High	High	4.298e-05	2.782e-06	3.97
FALSE	High	[K].GSVPLSSSPPATHFPDETEITNPVPK.[K]	1×Phospho [S/T]	1.2e-05	7.3e-05	1	4	3	4	P11388	P11388 [1386-1411]		0	2784.31	High	High	4.298e-05	8.659e-06	4.23
FALSE	High	[R].GTSPRPPEGGLGYSQLGDDDLK.[E]	1×Phospho [T2(88.6)]	0.00014	7.3e-05	1	17	1	2	P21127	P21127 [750-771]	P21127 1×Phospho [T751(88.6)]	0	2339.06	High	High	4.298e-05	5.939e-05	5.86
FALSE	High	[K].NEEPSEEEIDAPKPK.[K]	1×Phospho [S5(100)]	3.8e-07	7.3e-05	1	2	1	4	Q9NR30	Q9NR30 [117-131]	Q9NR30 1×Phospho [S121(100)]	0	1791.77	High	High	4.298e-05	5.674e-07	3.74
FALSE	High	[R].GLLAQGLRPESPPPAGPLLNGAPAGESPQPK.[A]	1×Phospho [S11(100)]	2.6e-11	7.3e-05	1	2	1	9	Q96TA1	Q96TA1 [655-685]	Q96TA1 1×Phospho [S665(100)]	0	3096.59	High	High	4.298e-05	2.73e-10	6.26
FALSE	High	[K].GIPLATGDTSPEPELLPGAPLPPPK.[E]	1×Phospho [T9(84.7)]	7e-07	7.3e-05	1	1	3	7	O75821	O75821 [33-57]	O75821 1×Phospho [T41(84.7)]	0	2544.3	High	High	4.298e-05	9.151e-07	4.66
FALSE	High	[K].GHYEVTGSDDETGK.[L]	1×Phospho [S8(100)]	2e-05	7.3e-05	1	1	1	3	Q09666	Q09666 [5834-5847]	Q09666 1×Phospho [S5841(100)]	0	1574.6	High	High	4.298e-05	1.292e-05	3.77
FALSE	High	[K].GGVTGSPEASISGSK.[G]	1×Phospho [S6(91.7)]	1.4e-06	7.3e-05	1	1	1	3	Q09666	Q09666 [5726-5740]	Q09666 1×Phospho [S5731(91.7)]	0	1413.63	High	High	4.298e-05	1.63e-06	3.71
FALSE	High	[K].GPPDFSSDEEREPTPVLGSGAAAAGR.[S]	1×Phospho [T14(100)]	1.6e-08	7.3e-05	2	4	4	14	P42167; P42166	P42167 [61-86]; P42166 [61-86]	P42167 1×Phospho [T74(100)]; P42166 1×Phospho [T74(100)]	1	2650.18	High	High	4.298e-05	4.605e-08	5.21
FALSE	High	[R].GPLPAAPPVAPERQPSWDPSPVSSTVPAPSPLSAAAVSPSK.[L]	1×Phospho [S16(95.1)]	2.9e-07	7.3e-05	1	3	3	3	Q9NQC3	Q9NQC3 [92-132]	Q9NQC3 1×Phospho [S107(95.1)]	1	4080.05	High	High	4.298e-05	4.606e-07	4.27
FALSE	High	[K].NKPGPNIESGNEDDDASFK.[I]	1×Phospho [S9(100)]	1.5e-09	7.3e-05	1	1	1	3	O60841	O60841 [206-224]	O60841 1×Phospho [S214(100)]	0	2113.87	High	High	4.298e-05	6.874e-09	5.48
FALSE	High	[R].GPDEAMEDGEEGSDDEAEWVVTK.[D]	1×Phospho [S13(100)]	6.1e-05	7.3e-05	1	2	1	1	Q9NZN4	Q9NZN4 [426-448]	Q9NZN4 1×Phospho [S438(100)]	0	2574.97	High	High	4.298e-05	3.127e-05	3.8
FALSE	High	[R].MGQAPSQSLLPPAQDQPRSPVPSAFSDQSR.[C]	1×Phospho [S19(99)]	4.4e-05	7.3e-05	1	1	2	8	Q9UQ35	Q9UQ35 [2431-2460]	Q9UQ35 1×Phospho [S2449(99)]	1	3259.52	High	High	4.298e-05	2.403e-05	5.42
FALSE	High	[K].KPPAPPSPVQSQSPSTNWSPAVPVK.[K]	2×Phospho [S7(100); S/T]	4.9e-05	7.3e-05	1	2	1	1	Q8IYB3	Q8IYB3 [763-787]	Q8IYB3 2×Phospho [S769(100); S/T]	0	2743.29	High	High	4.298e-05	2.659e-05	5.01
FALSE	High	[K].KPPAPPSPVQSQSPSTNWSPAVPVK.[K]	1×Phospho [S7(100)]	3.8e-06	7.3e-05	1	2	1	1	Q8IYB3	Q8IYB3 [763-787]	Q8IYB3 1×Phospho [S769(100)]	0	2663.32	High	High	4.298e-05	3.522e-06	6.76
