## Supplemental Tables for "Unlocking Ultrasensitive Phosphoproteomics of Nanoscale Samples: A Rapid IMAC Enrichment Platform Using Ti-PAN Tip": Table_S8.xlsx (part 2 of 2)

### Sheet: TiO2_2_PD (continued)
Checked	Confidence	Annotated Sequence	Modifications	Qvality PEP	Qvality q-value	# Protein Groups	# Proteins	# Isoforms	# PSMs	Master Protein Accessions	Positions in Master Proteins	Modifications in Master Proteins	# Missed Cleavages	Theo. MH+ [Da]	Found in Samples	Confidence (by Search Engine)	Percolator q-Value (by Search Engine)	Percolator PEP (by Search Engine)	XCorr (by Search Engine)
FALSE	High	[K].KPGDGEVSPSTEDAPFQHSPLGK.[A]	1×Phospho [S8(99.6)]	9.5e-08	7.3e-05	1	1	1	2	O60318	O60318 [520-542]	O60318 1×Phospho [S527(99.6)]	0	2460.11	High	High	4.298e-05	1.86e-07	5.04
FALSE	High	[K].KPATPAEDDEDDDIDLFGSDNEEEDK.[E]	1×Phospho [S19(100)]	3.4e-09	7.3e-05	1	4	1	5	P29692	P29692 [144-169]	P29692 1×Phospho [S162(100)]	0	2989.16	High	High	4.298e-05	1.332e-08	7.41
FALSE	High	[K].KGGEFDEFVNDDTDDDLPISK.[K]	1×Phospho [T13(100)]	0.00012	7.3e-05	1	1	1	1	Q6PD62	Q6PD62 [913-933]	Q6PD62 1×Phospho [T925(100)]	1	2436.01	High	High	4.298e-05	5.088e-05	5.36
FALSE	High	[R].MLPHAPGVQMQAIPEDAVHEDSGDEDGEDPDKR.[I]	1×Phospho [S22(100)]	1.6e-05	7.3e-05	1	2	1	4	Q92769	Q92769 [373-405]	Q92769 1×Phospho [S394(100)]	1	3665.55	High	High	4.298e-05	1.117e-05	6.61
FALSE	High	[R].KGAGDGSDEEVDGK.[A]	1×Phospho [S7(100)]	2e-07	7.3e-05	1	2	1	11	P35579	P35579 [1937-1950]	P35579 1×Phospho [S1943(100)]	1	1443.56	High	High	4.298e-05	3.329e-07	4.72
FALSE	High	[-].MEDLDQSPLVSSSDSPPRPQPAFK.[Y]	1×Acetyl [N-Term]; 1×Phospho [S15(81.3)]	5.8e-08	7.3e-05	1	4	2	2	Q9NQC3	Q9NQC3 [1-24]	Q9NQC3 1×Acetyl [N-Term]; 1×Phospho [S15(81.3)]	0	2750.24	High	High	4.298e-05	1.251e-07	6.1
FALSE	High	[R].LAAAEETAVSPR.[K]	1×Phospho [S10(100)]	8.4e-06	7.3e-05	1	1	1	1	Q9BUH6	Q9BUH6 [139-150]	Q9BUH6 1×Phospho [S148(100)]	0	1294.6	High	High	4.298e-05	6.58e-06	4.78
FALSE	High	[K].KQDDSPPRPIIGPALPPGFIK.[S]	1×Phospho [S5(100)]	2.1e-06	7.3e-05	1	2	1	4	Q8IXQ4	Q8IXQ4 [101-121]	Q8IXQ4 1×Phospho [S105(100)]	1	2323.22	High	High	4.298e-05	2.189e-06	5.17
FALSE	High	[K].METEADAPSPAPSLGER.[L]	1×Phospho [S9(100)]	5.5e-05	7.3e-05	1	3	1	1	Q12873	Q12873 [1593-1609]	Q12873 1×Phospho [S1601(100)]	0	1837.77	High	High	4.298e-05	2.866e-05	4.83
FALSE	High	[K].MESEGGADDSAEEGDLLDDDDNEDRGDDQLELIK.[D]	1×Phospho [S10(99.2)]	2.7e-07	7.3e-05	1	4	2	6	P07910	P07910 [251-284]	P07910 1×Phospho [S260(99.2)]	1	3790.49	High	High	4.298e-05	4.235e-07	6.34
FALSE	High	[R].KTSDANETEDHLESLICK.[V]	1×Carbamidomethyl [C17]; 1×Phospho [S3(90.5)]	8.1e-08	7.3e-05	1	1	3	6	Q09161	Q09161 [20-37]	Q09161 1×Phospho [S22(90.5)]	1	2169.94	High	High	4.298e-05	1.65e-07	5.75
FALSE	High	[K].KETESEAEDNLDDLEK.[H]	1×Phospho [S5(100)]	1e-06	7.3e-05	1	2	1	4	Q8IYB3	Q8IYB3 [870-885]	Q8IYB3 1×Phospho [S874(100)]	1	1944.8	High	High	4.298e-05	1.263e-06	5.26
FALSE	High	[R].NALFPEVFSPTPDENSDQNSR.[S]	1×Phospho [S9(99.7)]	2.5e-06	7.3e-05	1	1	1	1	Q8IVT2	Q8IVT2 [567-587]	Q8IVT2 1×Phospho [S575(99.7)]	0	2444.04	High	High	4.298e-05	2.515e-06	4.07
FALSE	High	[K].HIVSNDSSDSDDESHEPK.[G]	1×Phospho [S10(100)]	6.1e-10	7.3e-05	1	1	2	9	P47712	P47712 [428-445]	P47712 1×Phospho [S437(100)]	0	2077.8	High	High	4.298e-05	3.352e-09	7.89
FALSE	High	[K].MVIQGPSSPQGEAMVTDVLEDQK.[E]	1×Phospho [S8(89.4)]	5.5e-09	7.3e-05	1	3	2	2	Q12888	Q12888 [1107-1129]	Q12888 1×Phospho [S1114(89.4)]	0	2539.15	High	High	4.298e-05	1.928e-08	6.05
FALSE	High	[R].HAPSPEPAVQGTGVAGVPEESGDAAAIPAK.[K]	1×Phospho [S4(100)]	6.4e-08	7.3e-05	1	1	1	3	P13051	P13051 [20-49]	P13051 1×Phospho [S23(100)]	0	2890.36	High	High	4.298e-05	1.358e-07	7.85
FALSE	High	[R].NAPAAVDEGSISPR.[T]	1×Phospho [S12(100)]	2.2e-07	7.3e-05	1	1	1	2	P28715	P28715 [373-386]	P28715 1×Phospho [S384(100)]	0	1463.65	High	High	4.298e-05	3.702e-07	4.9
FALSE	High	[R].KDDSDDDGGGWITPSNIK.[Q]	1×Phospho [S4(100)]	5.4e-06	7.3e-05	1	1	1	1	Q9ULX3	Q9ULX3 [198-215]	Q9ULX3 1×Phospho [S201(100)]	1	1999.83	High	High	4.298e-05	4.674e-06	4.96
FALSE	High	[R].KASPEPPDSAEGALK.[L]	1×Phospho [S3(100)]	4.2e-07	7.3e-05	1	1	1	3	Q9H1B7	Q9H1B7 [545-559]	Q9H1B7 1×Phospho [S547(100)]	1	1576.73	High	High	4.298e-05	6.068e-07	4.78
FALSE	High	[K].KAEGEPQEESPLK.[S]	1×Phospho [S10(100)]	7.2e-07	7.3e-05	1	4	1	19	Q9NYF8	Q9NYF8 [168-180]	Q9NYF8 1×Phospho [S177(100)]	1	1521.68	High	High	4.298e-05	9.296e-07	5.42
FALSE	High	[R].MPQDGSDDEDEEWPTLEK.[A]	1×Phospho [S6(100)]	1.1e-05	7.3e-05	1	1	1	1	Q13895	Q13895 [93-110]	Q13895 1×Phospho [S98(100)]	0	2200.83	High	High	4.298e-05	8.398e-06	3.93
FALSE	High	[-].MNTAPSRPSPTR.[R]	1×Acetyl [N-Term]; 1×Phospho [S6(100)]	4.1e-05	7.3e-05	1	1	3	4	Q9HCD5	Q9HCD5 [1-12]	Q9HCD5 1×Acetyl [N-Term]; 1×Phospho [S6(100)]	0	1436.64	High	High	4.298e-05	2.28e-05	3.87
FALSE	High	[R].MQNNSSPSISPNTSFTSDGSPSPLGGIK.[R]	1×Phospho [S/T]	6.9e-05	7.3e-05	1	2	1	1	Q9H0D6	Q9H0D6 [466-493]		0	2887.28	High	High	4.298e-05	3.449e-05	3.71
FALSE	High	[K].KAEGAATEEEGTPK.[E]	1×Phospho [T12(100)]	1e-07	7.3e-05	1	2	2	6	P80723	P80723 [25-38]	P80723 1×Phospho [T36(100)]	1	1497.65	High	High	4.298e-05	1.981e-07	6.09
FALSE	High	[K].HTGPNSPDTANDGFVR.[L]	1×Phospho [S6(100)]	4.9e-08	7.3e-05	1	2	2	7	P31943	P31943 [99-114]	P31943 1×Phospho [S104(100)]	0	1764.73	High	High	4.298e-05	1.098e-07	3.96
FALSE	High	[K].VGNESPVQELK.[Q]	1×Phospho [S5(100)]	0.00014	7.3e-05	1	2	1	1	Q5JSH3	Q5JSH3 [46-56]	Q5JSH3 1×Phospho [S50(100)]	0	1279.59	High	High	4.298e-05	5.982e-05	3.64
FALSE	High	[K].VHNDAQSFDYDHDAFLGAEEAK.[T]	1×Phospho [S7(100)]	6.9e-07	7.3e-05	2	14	1	28	O43852-4; O43852	O43852-4 [46-67]; O43852 [38-59]	O43852-4 1×Phospho [S52(100)]; O43852 1×Phospho [S44(100)]	0	2559.05	High	High	4.298e-05	9.066e-07	4.38
FALSE	High	[K].VKPPPSPTTEGPSLQPDLAPEEAAGTQRPK.[N]	1×Phospho [S6(97.8)]	3.3e-06	7.3e-05	1	5	2	4	Q9Y2D5-4	Q9Y2D5-4 [1004-1033]	Q9Y2D5-4 1×Phospho [S1009(97.8)]	0	3175.57	High	High	4.298e-05	3.163e-06	5.12
FALSE	High	[K].CSGPGLSPGMVR.[A]	1×Carbamidomethyl [C1]; 1×Phospho [S7(100)]	9.9e-05	7.3e-05	1	2	1	4	P21333	P21333 [1453-1464]	P21333 1×Phospho [S1459(100)]	0	1297.54	High	High	4.298e-05	4.519e-05	4.24
FALSE	High	[R].VGVEASEETPQTSSSSARPGTPSDHQSQEASQFER.[K]	1×Phospho [T21(77.2)]	1.5e-07	7.3e-05	1	3	2	2	Q6Y7W6	Q6Y7W6 [362-396]	Q6Y7W6 1×Phospho [T382(77.2)]	0	3783.64	High	High	4.298e-05	2.707e-07	7.44
FALSE	High	[K].VGEDEDGSDEEVVHNEDIHFEPIVSLPEVEVK.[S]	1×Phospho [S8(100)]	4.6e-07	7.3e-05	1	1	1	1	P49792	P49792 [2893-2924]	P49792 1×Phospho [S2900(100)]	0	3670.63	High	High	4.298e-05	6.548e-07	5.53
FALSE	High	[R].VGGSDEEASGIPSR.[T]	1×Phospho [S4(100)]	6.4e-07	7.3e-05	1	3	1	4	Q9NQ55	Q9NQ55 [356-369]	Q9NQ55 1×Phospho [S359(100)]	0	1440.6	High	High	4.298e-05	8.472e-07	5.25
FALSE	High	[R].DAHDVSPTSTDTEAQLTVER.[Q]	1×Phospho [S6(99)]	5.1e-05	7.3e-05	1	2	1	1	Q8IVF2	Q8IVF2 [289-308]	Q8IVF2 1×Phospho [S294(99)]	0	2251.97	High	High	4.298e-05	2.719e-05	3.75
FALSE	High	[R].AVTTVTQSTPVPGPSVPPPEELQVSPGPR.[Q]	1×Phospho [S25(100)]	3.3e-08	7.3e-05	1	2	1	2	P51610	P51610 [1483-1511]	P51610 1×Phospho [S1507(100)]	0	3004.5	High	High	4.298e-05	8.021e-08	4.82
FALSE	High	[K].AVPMAPAPASPGSSNDSSAR.[S]	1×Phospho [S10(100)]	7.7e-07	7.3e-05	1	2	1	1	Q66K74	Q66K74 [750-769]	Q66K74 1×Phospho [S759(100)]	0	1949.84	High	High	4.298e-05	9.879e-07	3.89
FALSE	High	[K].ATEDGEEDEVSAGEK.[E]	1×Phospho [S11(100)]	4.5e-05	7.3e-05	1	1	1	1	Q9BXW9	Q9BXW9 [1425-1439]	Q9BXW9 1×Phospho [S1435(100)]	0	1645.61	High	High	4.298e-05	2.479e-05	4.53
FALSE	High	[R].ATAPQTQHVSPMR.[Q]	1×Oxidation [M12]; 1×Phospho [S10(100)]	8.1e-05	7.3e-05	1	4	1	3	P29692	P29692 [124-136]	P29692 1×Phospho [S133(100)]	0	1519.67	High	High	4.298e-05	3.862e-05	3.87
FALSE	High	[R].ATAPQTQHVSPMR.[Q]	1×Phospho [S10(100)]	2e-06	7.3e-05	1	4	1	18	P29692	P29692 [124-136]	P29692 1×Phospho [S133(100)]	0	1503.68	High	High	4.298e-05	2.117e-06	4.3
FALSE	High	[K].ATNESEDEIPQLVPIGK.[K]	1×Phospho [S5(100)]	1.3e-08	7.3e-05	1	2	3	3	O76021	O76021 [357-373]	O76021 1×Phospho [S361(100)]	0	1919.9	High	High	4.298e-05	3.74e-08	4.57
FALSE	High	[K].CGSGPVHISGQHLVAVEEDAESEDEEEEDVK.[L]	1×Carbamidomethyl [C1]; 1×Phospho [S22(100)]	1.1e-10	7.3e-05	1	3	1	29	P06748	P06748 [104-134]	P06748 1×Phospho [S125(100)]	0	3460.44	High	High	4.298e-05	8.308e-10	8.79
FALSE	High	[R].DGTAPPPQSPGSPGTGQDEEWSDEESPRK.[A]	1×Phospho [S22(99.8)]	1.4e-05	7.3e-05	1	1	1	1	Q9UKS6	Q9UKS6 [333-361]	Q9UKS6 1×Phospho [S354(99.8)]	1	3118.29	High	High	4.298e-05	1.003e-05	5.73
FALSE	High	[R].DGTAPPPQSPGSPGTGQDEEWSDEESPR.[K]	1×Phospho [S22(99.9)]	4.7e-05	7.3e-05	1	1	1	1	Q9UKS6	Q9UKS6 [333-360]	Q9UKS6 1×Phospho [S354(99.9)]	0	2990.2	High	High	4.298e-05	2.55e-05	6.8
FALSE	High	[K].DKSPVREPIDNLTPEER.[D]	1×Phospho [S3(100)]	3.1e-06	7.3e-05	1	3	1	7	Q14498	Q14498 [134-150]	Q14498 1×Phospho [S136(100)]	2	2074.98	High	High	4.298e-05	2.98e-06	6.26
FALSE	High	[R].DKEVSDDEAEEK.[E]	1×Phospho [S5(100)]	8.9e-05	7.3e-05	1	2	1	5	P07900	P07900 [227-238]	P07900 1×Phospho [S231(100)]	1	1473.56	High	High	4.298e-05	4.178e-05	3.9
FALSE	High	[K].DKDDQEWESPSPPKPTVFISGVIAR.[G]	1×Phospho [S11(100)]	2e-09	7.3e-05	1	1	1	5	P51397	P51397 [41-65]	P51397 1×Phospho [S51(100)]	1	2878.37	High	High	4.298e-05	8.69e-09	6.15
FALSE	High	[K].DDQEWESPSPPKPTVFISGVIAR.[G]	1×Phospho [S9(97.9)]	1.4e-07	7.3e-05	1	1	1	4	P51397	P51397 [43-65]	P51397 1×Phospho [S51(97.9)]	0	2635.24	High	High	4.298e-05	2.516e-07	5.61
FALSE	High	[R].VDSTTCLFPVEEK.[A]	1×Carbamidomethyl [C6]; 1×Phospho [S3(100)]	3.3e-05	7.3e-05	1	2	1	2	Q06210	Q06210 [259-271]	Q06210 1×Phospho [S261(100)]	0	1604.69	High	High	4.298e-05	1.923e-05	3.64
FALSE	High	[K].DDDDIDLFGSDDEEESEEAK.[R]	1×Phospho [S10(100)]	5.1e-07	7.3e-05	1	1	1	3	P24534	P24534 [97-116]	P24534 1×Phospho [S106(100)]	0	2352.84	High	High	4.298e-05	7.172e-07	3.18
FALSE	High	[K].VEEESTGDPFGFDSDDESLPVSSK.[N]	1×Phospho [S14(100)]	4.9e-07	7.3e-05	1	3	1	1	Q7Z5K2	Q7Z5K2 [64-87]	Q7Z5K2 1×Phospho [S77(100)]	0	2653.07	High	High	4.298e-05	6.831e-07	5.3
FALSE	High	[K].DELHIVEAEAMNYEGSPIK.[V]	1×Phospho [S16(100)]	4.5e-10	7.3e-05	1	3	1	3	P06748	P06748 [55-73]	P06748 1×Phospho [S70(100)]	0	2224.98	High	High	4.298e-05	2.665e-09	5.43
FALSE	High	[K].VDINTPDVDVHGPDWHLK.[M]	1×Phospho [T5(100)]	4.6e-05	7.3e-05	1	1	1	2	Q09666	Q09666 [4762-4779]	Q09666 1×Phospho [T4766(100)]	0	2136.98	High	High	4.298e-05	2.514e-05	3.85
FALSE	High	[K].VDIDTPDIDIHGPEGK.[L]	1×Phospho [T5(100)]	2.2e-05	7.3e-05	1	1	1	1	Q09666	Q09666 [4096-4111]	Q09666 1×Phospho [T4100(100)]	0	1800.81	High	High	4.298e-05	1.414e-05	4.06
FALSE	High	[R].AESPESSAIESTQSTPQK.[G]	1×Phospho [S3(100)]	2.8e-08	7.3e-05	1	2	1	4	Q9NTI5	Q9NTI5 [1356-1373]	Q9NTI5 1×Phospho [S1358(100)]	0	1956.84	High	High	4.298e-05	7.091e-08	4.92
FALSE	High	[R].AFAAVPTSHPPEDAPAQPPTPGPAASPEQLSFR.[E]	1×Phospho [S26(100)]	6.4e-08	7.3e-05	1	3	2	3	Q14160	Q14160 [1323-1355]	Q14160 1×Phospho [S1348(100)]	0	3418.61	High	High	4.298e-05	1.361e-07	5.55
FALSE	High	[K].AETSEGSGSAPAVPEASASPK.[Q]	1×Phospho [S19(98.5)]	1.1e-06	7.3e-05	1	2	1	1	P51608	P51608 [62-82]	P51608 1×Phospho [S80(98.5)]	0	2009.87	High	High	4.298e-05	1.268e-06	5.4
FALSE	High	[K].AETPTESVSEPEVATK.[Q]	1×Phospho [T3(99.9)]	5.2e-06	7.3e-05	1	3	1	2	P18858	P18858 [193-208]	P18858 1×Phospho [T195(99.9)]	0	1754.77	High	High	4.298e-05	4.48e-06	3.6
FALSE	High	[K].AEEPPSQLDQDTQVQDMDEGSDDEEEGQK.[V]	1×Phospho [S21(100)]	1.2e-07	7.3e-05	1	2	1	5	Q15459	Q15459 [339-367]	Q15459 1×Phospho [S359(100)]	0	3329.28	High	High	4.298e-05	2.222e-07	5.37
FALSE	High	[K].AEEDEILNRSPR.[N]	1×Phospho [S10(100)]	9.4e-05	7.3e-05	1	3	1	12	P27824	P27824 [574-585]	P27824 1×Phospho [S583(100)]	1	1508.67	High	High	4.298e-05	4.333e-05	2.86
FALSE	High	[K].AEDGATPSPSNETPKK.[K]	1×Phospho [T13(100)]	2.5e-05	7.3e-05	1	1	1	3	P29966	P29966 [138-153]	P29966 1×Phospho [T150(100)]	1	1708.74	High	High	4.298e-05	1.542e-05	4.85
FALSE	High	[K].AEDGATPSPSNETPK.[K]	1×Phospho [S/T]	3.3e-07	7.3e-05	1	1	4	14	P29966	P29966 [138-152]		0	1580.65	High	High	4.298e-05	4.999e-07	5.56
FALSE	High	[K].AEGEPQEESPLK.[S]	1×Phospho [S9(100)]	0.00014	7.3e-05	1	4	1	4	Q9NYF8	Q9NYF8 [169-180]	Q9NYF8 1×Phospho [S177(100)]	0	1393.59	High	High	4.298e-05	5.79e-05	3.49
FALSE	High	[R].AGSNEDPILAPSGTPPPTIPPDETFGGR.[V]	1×Phospho [T14(83.3)]	1.1e-06	7.3e-05	1	1	1	2	Q8IZL8	Q8IZL8 [732-759]	Q8IZL8 1×Phospho [T745(83.3)]	0	2870.32	High	High	4.298e-05	1.336e-06	4.56
FALSE	High	[K].AGMSSNQSISSPVLDAVPR.[T]	1×Phospho [S11(91.1)]	4.4e-06	7.3e-05	1	2	1	1	Q9UQ35	Q9UQ35 [1394-1412]	Q9UQ35 1×Phospho [S1404(91.1)]	0	1995.92	High	High	4.298e-05	3.972e-06	4.7
FALSE	High	[K].AGLESGAEPGDGDSDTTKK.[K]	1×Phospho [S/T]	1.6e-05	7.3e-05	1	1	1	3	O60832	O60832 [481-499]		1	1914.8	High	High	4.298e-05	1.102e-05	5.42
FALSE	High	[K].AGLESGAEPGDGDSDTTK.[K]	1×Phospho [S14(97.6)]	5.1e-06	7.3e-05	1	1	3	4	O60832	O60832 [481-498]	O60832 1×Phospho [S494(97.6)]	0	1786.7	High	High	4.298e-05	4.413e-06	4.03
FALSE	High	[R].VVPGQFDDADSSDSENR.[D]	1×Phospho [S]	1.7e-05	7.3e-05	1	1	2	2	Q9BRS2	Q9BRS2 [11-27]		0	1917.75	High	High	4.298e-05	1.154e-05	3.3
FALSE	High	[R].AHSSPASLQLGAVSPGTLTPTGVVSGPAATPTAQHLR.[Q]	1×Phospho [S3(92.5)]	2.9e-08	7.3e-05	1	8	2	2	P46937	P46937 [125-161]	P46937 1×Phospho [S127(92.5)]	0	3614.83	High	High	4.298e-05	7.337e-08	5.56
FALSE	High	[R].AGDLLEDSPK.[R]	1×Phospho [S8(100)]	0.00014	7.3e-05	1	3	1	13	P51858	P51858 [158-167]	P51858 1×Phospho [S165(100)]	0	1124.49	High	High	4.298e-05	5.885e-05	4.4
FALSE	High	[R].WLDESDAEMELR.[A]	1×Phospho [S5(100)]	9.5e-05	7.3e-05	1	1	1	1	Q9P035	Q9P035 [110-121]	Q9P035 1×Phospho [S114(100)]	0	1573.62	High	High	4.298e-05	4.384e-05	3.5
FALSE	High	[K].AGGSAALSPSK.[K]	1×Phospho [S8(100)]	6.8e-05	7.3e-05	1	1	3	13	Q92522	Q92522 [24-34]	Q92522 1×Phospho [S31(100)]	0	1025.47	High	High	4.298e-05	3.407e-05	4.75
FALSE	High	[K].AGEQQLSEPEDMEMEAGDTDDPPR.[I]	1×Phospho [S7(100)]	2e-07	7.3e-05	1	1	1	1	Q93009	Q93009 [12-35]	Q93009 1×Phospho [S18(100)]	0	2727.04	High	High	4.298e-05	3.404e-07	4.96
FALSE	High	[R].AGEPNSPDAEEANSPDVTAGCDPAGVHPPR.[-]	1×Carbamidomethyl [C21]; 2×Phospho [S6(100); S14(99.8)]	7.6e-09	7.3e-05	1	3	1	2	Q08J23	Q08J23 [738-767]	Q08J23 2×Phospho [S743(100); S751(99.8)]	0	3174.25	High	High	4.298e-05	2.494e-08	6.65
FALSE	High	[R].AGEPNSPDAEEANSPDVTAGCDPAGVHPPR.[-]	1×Carbamidomethyl [C21]; 1×Phospho [S6(100)]	6.3e-13	7.3e-05	1	3	3	17	Q08J23	Q08J23 [738-767]	Q08J23 1×Phospho [S743(100)]	0	3094.28	High	High	4.298e-05	1.424e-11	6.2
FALSE	High	[K].AAPEASSPPASPLQHLLPGK.[A]	1×Phospho [S7(87.3)]	3.4e-07	7.3e-05	1	2	2	3	Q96TA1	Q96TA1 [686-705]	Q96TA1 1×Phospho [S692(87.3)]	0	2048.02	High	High	4.298e-05	5.133e-07	4.79
FALSE	High	[K].AAPEASSPPASPLQHLLPGK.[A]	2×Phospho [S7(96.3); S11(100)]	1.5e-06	7.3e-05	1	2	1	2	Q96TA1	Q96TA1 [686-705]	Q96TA1 2×Phospho [S692(96.3); S696(100)]	0	2127.99	High	High	4.298e-05	1.661e-06	2.93
FALSE	High	[R].YQDEVFGGFVTEPQEESEEEVEEPEER.[Q]	1×Phospho [S17(100)]	8.2e-08	7.3e-05	1	1	1	2	Q13283	Q13283 [133-159]	Q13283 1×Phospho [S149(100)]	0	3296.33	High	High	4.298e-05	1.67e-07	5.48
FALSE	High	[K].AADPPAENSSAPEAEQGGAE.[-]	1×Phospho [S10(88.9)]	4.4e-06	7.3e-05	1	1	3	3	P67809	P67809 [305-324]	P67809 1×Phospho [S314(88.9)]	0	1977.77	High	High	4.298e-05	3.93e-06	4.98
FALSE	High	[K].ADSDGAKPEPVAMAR.[S]	1×Phospho [S3(100)]	3.8e-05	7.3e-05	1	4	1	3	Q7Z4V5	Q7Z4V5 [238-252]	Q7Z4V5 1×Phospho [S240(100)]	0	1594.69	High	High	4.298e-05	2.167e-05	3.55
FALSE	High	[K].YGGSVGSQPPPVAPEPGPVPSSPSQEPPTK.[R]	1×Phospho [S22(95.1)]	1.9e-08	7.3e-05	1	2	1	4	Q04323	Q04323 [179-208]	Q04323 1×Phospho [S200(95.1)]	0	3007.41	High	High	4.298e-05	5.217e-08	6.28
FALSE	High	[K].YGPADVEDTTGSGATDSK.[D]	1×Phospho [S17(99.3)]	4.2e-08	7.3e-05	1	1	1	2	P24534	P24534 [79-96]	P24534 1×Phospho [S95(99.3)]	0	1850.73	High	High	4.298e-05	9.681e-08	5.09
FALSE	High	[K].YNLDASEEEDSNK.[K]	1×Phospho [S6(100)]	8e-05	7.3e-05	1	2	2	3	O95218	O95218 [183-195]	O95218 1×Phospho [S188(100)]	0	1593.6	High	High	4.298e-05	3.852e-05	2.9
FALSE	High	[R].ACASPSAQVEGSPVAGSDGSQPAVK.[L]	1×Carbamidomethyl [C2]; 1×Phospho [S4(99.5)]	2.6e-06	7.3e-05	1	1	1	1	Q9UFC0	Q9UFC0 [248-272]	Q9UFC0 1×Phospho [S251(99.5)]	0	2437.07	High	High	4.298e-05	2.608e-06	4.15
FALSE	High	[K].ADEASELACPTPK.[E]	1×Carbamidomethyl [C9]; 1×Phospho [T11(99.7)]	2.1e-05	7.3e-05	1	1	1	2	P49327	P49327 [2194-2206]	P49327 1×Phospho [T2204(99.7)]	0	1468.6	High	High	4.298e-05	1.383e-05	3.43
FALSE	High	[R].ADAPDAGAQSDSELPSYHQNDVSLDR.[G]	1×Phospho [S10(100)]	4.5e-08	7.3e-05	1	3	1	1	Q92538	Q92538 [1289-1314]	Q92538 1×Phospho [S1298(100)]	0	2838.19	High	High	4.298e-05	1.029e-07	5.73
FALSE	High	[R].AQGEPVAGHESPKIPYEK.[Q]	1×Phospho [S11(100)]	4.4e-07	7.3e-05	1	9	1	5	O94979	O94979 [789-806]	O94979 1×Phospho [S799(100)]	1	2016.94	High	High	4.298e-05	6.363e-07	4.95
FALSE	High	[R].AQGEPVAGHESPK.[I]	1×Phospho [S11(100)]	9e-06	7.3e-05	1	9	1	8	O94979	O94979 [789-801]	O94979 1×Phospho [S799(100)]	0	1386.6	High	High	4.298e-05	6.999e-06	3.74
FALSE	High	[K].VPPAPVPCPPPSPGPSAVPSSPK.[S]	1×Carbamidomethyl [C8]; 1×Phospho [S]	1.1e-08	7.3e-05	1	1	2	3	O95817	O95817 [366-388]		0	2299.12	High	High	4.298e-05	3.459e-08	6.2
FALSE	High	[K].APIDTSDVEEK.[A]	1×Phospho [S6(94.8)]	0.00011	7.3e-05	1	4	1	4	Q06265	Q06265 [301-311]	Q06265 1×Phospho [S306(94.8)]	0	1283.54	High	High	4.298e-05	4.972e-05	3.8
FALSE	High	[R].APSVANVGSHCDLSLK.[I]	1×Carbamidomethyl [C11]; 1×Phospho [S3(100)]	1.9e-07	7.3e-05	1	2	1	5	P21333	P21333 [2150-2165]	P21333 1×Phospho [S2152(100)]	0	1734.79	High	High	4.298e-05	3.23e-07	4.61
FALSE	High	[K].AQAVSEEEEEEEGK.[S]	1×Phospho [S5(100)]	7.9e-06	7.3e-05	1	2	1	1	Q9GZR7	Q9GZR7 [78-91]	Q9GZR7 1×Phospho [S82(100)]	0	1643.63	High	High	4.298e-05	6.235e-06	3.86
FALSE	High	[K].VQGEAVSNIQENTQTPTVQEESEEEEVDETGVEVK.[D]	1×Phospho [S22(99.9)]	1.3e-08	7.3e-05	1	3	1	8	Q13765	Q13765 [145-179]	Q13765 1×Phospho [S166(99.9)]	0	3940.73	High	High	4.298e-05	3.787e-08	6.56
FALSE	High	[K].APVSSTESVIQSNTPTPPPSQPLNETAEEESR.[I]	1×Phospho [T16(98.9)]	3.4e-05	7.3e-05	1	2	1	1	Q9HC35	Q9HC35 [884-915]	Q9HC35 1×Phospho [T899(98.9)]	0	3459.58	High	High	4.298e-05	1.97e-05	5.14
FALSE	High	[R].ASPAPGSGHPEGPGAHLDMNSLDR.[A]	1×Phospho [S2(100)]	7.5e-08	7.3e-05	1	1	1	16	O94826	O94826 [90-113]	O94826 1×Phospho [S91(100)]	0	2450.06	High	High	4.298e-05	1.548e-07	3.79
FALSE	High	[K].ASLGSLEGEAEAEASSPK.[G]	1×Phospho [S]	4e-08	7.3e-05	1	1	1	3	Q09666	Q09666 [5748-5765]		0	1812.79	High	High	4.298e-05	9.408e-08	5.84
FALSE	High	[R].ASPATQPPPLLPPSATGPDATVGGPAPTPLLPPSATASVK.[M]	1×Phospho [S2(97.1)]	1.4e-05	7.3e-05	1	2	2	6	Q07666	Q07666 [57-96]	Q07666 1×Phospho [S58(97.1)]	0	3806.96	High	High	4.298e-05	9.756e-06	4.15
FALSE	High	[R].ASVLDTSMSAGSGSPSK.[T]	1×Phospho [S16(91.4)]	1.3e-05	7.3e-05	1	9	1	1	Q9UPQ0	Q9UPQ0 [510-526]	Q9UPQ0 1×Phospho [S525(91.4)]	0	1661.71	High	High	4.298e-05	9.483e-06	5.03
FALSE	High	[R].VNDAEPGSPEAPQGK.[R]	1×Phospho [S8(100)]	8.3e-06	7.3e-05	1	1	1	3	Q8N8A6	Q8N8A6 [76-90]	Q8N8A6 1×Phospho [S83(100)]	0	1575.67	High	High	4.298e-05	6.554e-06	4.54
FALSE	High	[R].ASSHSSQTQGGGSVTK.[K]	1×Phospho [S3(89.8)]	1.5e-07	7.3e-05	1	6	2	8	P02545	P02545 [402-417]	P02545 1×Phospho [S404(89.8)]	0	1598.68	High	High	4.298e-05	2.689e-07	3.56
FALSE	High	[R].ASGQAFELILSPR.[S]	1×Phospho [S11(100)]	9.9e-05	7.3e-05	1	2	1	1	P16949	P16949 [15-27]	P16949 1×Phospho [S25(100)]	0	1468.72	High	High	4.298e-05	4.525e-05	3.78
FALSE	High	[K].VPDEEENEESDNEK.[E]	1×Phospho [S10(100)]	2e-06	7.3e-05	1	4	1	6	P11388	P11388 [1097-1110]	P11388 1×Phospho [S1106(100)]	0	1742.63	High	High	4.298e-05	2.069e-06	3.67
FALSE	High	[K].AQTPPGPSLSGSK.[S]	1×Phospho [T3(100)]	3.1e-05	7.3e-05	1	2	1	6	Q9UQ35	Q9UQ35 [1001-1013]	Q9UQ35 1×Phospho [T1003(100)]	0	1306.6	High	High	4.298e-05	1.841e-05	2.5
FALSE	High	[K].VPKPEPIPEPKEPSPEK.[N]	1×Phospho [S14(100)]	0.00011	7.3e-05	1	2	1	1	Q8IYB3	Q8IYB3 [247-263]	Q8IYB3 1×Phospho [S260(100)]	1	1977.99	High	High	4.298e-05	5.023e-05	4.37
FALSE	High	[R].VPLAPITDPQQLQLSPLK.[G]	1×Phospho [S15(100)]	2e-05	7.3e-05	1	2	1	2	P31350	P31350 [6-23]	P31350 1×Phospho [S20(100)]	0	2038.1	High	High	4.298e-05	1.288e-05	4.85
FALSE	High	[R].ASAPSPNAQVACDHCLK.[E]	2×Carbamidomethyl [C12; C15]; 1×Phospho [S5(91.1)]	3.4e-06	7.3e-05	1	1	1	2	Q14258	Q14258 [96-112]	Q14258 1×Phospho [S100(91.1)]	0	1905.8	High	High	4.298e-05	3.185e-06	3.95
FALSE	High	[K].AIGGIILTASHNPGGPNGDFGIK.[F]	1×Phospho [S10(100)]	2e-09	7.3e-05	1	2	2	3	P36871	P36871 [108-130]	P36871 1×Phospho [S117(100)]	0	2286.13	High	High	4.298e-05	8.617e-09	5.61
FALSE	High	[K].ALEYSNGIFDCQSPTSPFMGSLR.[A]	1×Carbamidomethyl [C11]; 1×Phospho [S13(99.7)]	3.6e-05	7.3e-05	1	4	1	1	Q86W92	Q86W92 [25-47]	Q86W92 1×Phospho [S37(99.7)]	0	2657.14	High	High	4.298e-05	2.059e-05	3.8
FALSE	High	[R].ALPSLNTGSSSPR.[G]	1×Phospho [T/S]	0.00011	7.3e-05	1	1	2	2	O14545	O14545 [317-329]		0	1366.64	High	High	4.298e-05	4.746e-05	3.19
FALSE	High	[R].AIPGDQHPESPVHTEPMGIQGR.[G]	1×Phospho [S10(100)]	2.6e-06	7.3e-05	1	2	1	5	Q14676	Q14676 [784-805]	Q14676 1×Phospho [S793(100)]	0	2433.1	High	High	4.298e-05	2.59e-06	4.1
FALSE	High	[K].AIPVSPSAVEEDEDEDGHTVVATAR.[G]	1×Phospho [S5(97.3)]	3e-09	7.3e-05	1	2	1	2	Q07157	Q07157 [1613-1637]	Q07157 1×Phospho [S1617(97.3)]	0	2674.19	High	High	4.298e-05	1.207e-08	5.52
FALSE	High	[R].AKSPQPPVEEEDEHFDDTVVCLDTYNCDLHFK.[I]	2×Carbamidomethyl [C21; C27]; 1×Phospho [S3(98.7)]	3e-06	7.3e-05	2	2	1	2	Q00839-2; Q00839	Q00839-2 [250-281]; Q00839 [269-300]	Q00839-2 1×Phospho [S252(98.7)]; Q00839 1×Phospho [S271(98.7)]	1	3914.66	High	High	4.298e-05	2.933e-06	5.67
FALSE	High	[K].VVDYSQFQESDDADEDYGR.[D]	1×Phospho [S10(100)]	2.9e-05	7.3e-05	1	1	1	6	Q9H1E3	Q9H1E3 [10-28]	Q9H1E3 1×Phospho [S19(100)]	0	2317.88	High	High	4.298e-05	1.728e-05	4.66
FALSE	High	[R].ANEAGGQVGPEAPRPPETSPEMR.[S]	1×Phospho [S19(88.7)]	1.5e-06	7.3e-05	1	1	2	2	Q8N3D4	Q8N3D4 [267-289]	Q8N3D4 1×Phospho [S285(88.7)]	0	2457.09	High	High	4.298e-05	1.673e-06	4.78
FALSE	High	[K].VSAGEPGSHPSPAPR.[R]	1×Phospho [S11(100)]	1.1e-07	7.3e-05	1	2	1	8	Q9Y4F1	Q9Y4F1 [417-431]	Q9Y4F1 1×Phospho [S427(100)]	0	1525.68	High	High	4.298e-05	2.113e-07	4.85
FALSE	High	[K].AITSLLGGGSPK.[N]	1×Phospho [S10(100)]	1.8e-05	7.3e-05	1	2	1	2	Q6KC79	Q6KC79 [2649-2660]	Q6KC79 1×Phospho [S2658(100)]	0	1180.6	High	High	4.298e-05	1.222e-05	4.22
FALSE	High	[K].ALSSLHGDDQDSEDEVLTIPEVK.[V]	1×Phospho [S12(99.4)]	4.7e-05	7.3e-05	1	1	1	1	P11717	P11717 [2398-2420]	P11717 1×Phospho [S2409(99.4)]	0	2577.16	High	High	4.298e-05	2.568e-05	4.65
FALSE	High	[R].ALSSGGSITSPPLSPALPK.[Y]	1×Phospho [S10(97.9)]	3.4e-05	7.3e-05	1	4	2	3	Q6Y7W6	Q6Y7W6 [17-35]	Q6Y7W6 1×Phospho [S26(97.9)]	0	1859.95	High	High	4.298e-05	1.998e-05	4.33
FALSE	High	[R].ALVEFESNPEETREPGSPPSVQR.[A]	1×Phospho [S17(99.6)]	1.7e-05	7.3e-05	1	1	3	5	Q9H6F5	Q9H6F5 [31-53]	Q9H6F5 1×Phospho [S47(99.6)]	1	2635.2	High	High	4.298e-05	1.148e-05	4.51
FALSE	High	[R].SPGSGSQSSGWHEVEPGMPSPTTLK.[K]	1×Phospho [S1(100)]	3.2e-07	7.3e-05	1	4	1	3	Q12857	Q12857 [300-324]	Q12857 1×Phospho [S300(100)]	0	2620.14	High	High	4.298e-05	4.929e-07	5.41
FALSE	High	[K].DWEDDSDEDMSNFDR.[F]	1×Oxidation [M10]; 1×Phospho [S6(100)]	5.1e-05	7.3e-05	1	3	1	2	Q15185	Q15185 [108-122]	Q15185 1×Phospho [S113(100)]	0	1971.62	High	High	4.298e-05	2.695e-05	3.68
FALSE	High	[K].DWEDDSDEDMSNFDR.[F]	1×Phospho [S6(100)]	2.9e-06	7.3e-05	1	3	1	6	Q15185	Q15185 [108-122]	Q15185 1×Phospho [S113(100)]	0	1955.63	High	High	4.298e-05	2.82e-06	4.72
FALSE	High	[K].SPLDPDSGLLSCTLPNGFGGQSGPEGER.[S]	1×Carbamidomethyl [C12]; 1×Phospho [S1(100)]	7.9e-07	7.3e-05	1	1	1	1	Q9H4L4	Q9H4L4 [232-259]	Q9H4L4 1×Phospho [S232(100)]	0	2924.28	High	High	4.298e-05	1.012e-06	4.91
FALSE	High	[K].SPQPPVEEEDEHFDDTVVCLDTYNCDLHFK.[I]	2×Carbamidomethyl [C19; C25]; 1×Phospho [S1(100)]	6.4e-05	7.3e-05	2	2	1	1	Q00839-2; Q00839	Q00839-2 [252-281]; Q00839 [271-300]	Q00839-2 1×Phospho [S252(100)]; Q00839 1×Phospho [S271(100)]	0	3715.52	High	High	4.298e-05	3.242e-05	4.45
FALSE	High	[K].SPEPEATLTFPFLDK.[M]	1×Phospho [S1(100)]	1.1e-05	7.3e-05	1	9	1	4	Q9UPQ0	Q9UPQ0 [718-732]	Q9UPQ0 1×Phospho [S718(100)]	0	1771.82	High	High	4.298e-05	7.99e-06	3.99
FALSE	High	[K].DYEIESQNPLASPTNTLLGSAK.[E]	1×Phospho [S12(99.7)]	2e-06	7.3e-05	1	1	1	2	Q7Z417	Q7Z417 [618-639]	Q7Z417 1×Phospho [S629(99.7)]	0	2428.13	High	High	4.298e-05	2.123e-06	4.76
FALSE	High	[R].SNSAPLIHGLSDTSPVFQAEAPSAR.[R]	1×Phospho [S1(81.1)]	0.00012	7.3e-05	1	1	1	1	Q96E09	Q96E09 [35-59]	Q96E09 1×Phospho [S35(81.1)]	0	2632.24	High	High	4.298e-05	5.281e-05	4.84
FALSE	High	[K].SPTMEQAVQTASAHLPAPAAVGR.[R]	1×Phospho [S1(100)]	9.8e-09	7.3e-05	1	3	1	6	Q8ND56	Q8ND56 [192-214]	Q8ND56 1×Phospho [S192(100)]	0	2370.13	High	High	4.298e-05	3.053e-08	5.9
FALSE	High	[K].SPTMEQAVQTASAHLPAPAAVGR.[R]	1×Oxidation [M4]; 1×Phospho [S1(82.7)]	5.3e-05	7.3e-05	1	3	2	2	Q8ND56	Q8ND56 [192-214]	Q8ND56 1×Phospho [S192(82.7)]	0	2386.12	High	High	4.298e-05	2.789e-05	3.71
FALSE	High	[R].SPTGPSNSFLANMGGTVAHK.[I]	1×Phospho [T3(80.9)]	9.5e-08	7.3e-05	1	1	2	2	Q96I25	Q96I25 [222-241]	Q96I25 1×Phospho [T224(80.9)]	0	2052.92	High	High	4.298e-05	1.878e-07	4.57
FALSE	High	[R].SISADDDLQESSR.[R]	1×Phospho [S3(99.8)]	4.7e-05	7.3e-05	1	3	1	1	P18615	P18615 [113-125]	P18615 1×Phospho [S115(99.8)]	0	1502.6	High	High	4.298e-05	2.543e-05	3.07
FALSE	High	[K].EAESCDCLQGFQLTHSLGGGTGSGMGTLLISK.[I]	2×Carbamidomethyl [C5; C7]; 1×Phospho [S16(81.8)]	1.5e-06	7.3e-05	2	5	1	2	P07437; P68371	P07437 [123-154]; P68371 [123-154]	P07437 1×Phospho [S138(81.8)]; P68371 1×Phospho [S138(81.8)]	0	3391.5	High	High	4.298e-05	1.663e-06	5.12
FALSE	High	[R].SLSEQPVMDTATATEQAK.[Q]	1×Phospho [S/T]	1.8e-06	7.3e-05	1	3	1	1	P18615	P18615 [49-66]		0	1986.87	High	High	4.298e-05	1.959e-06	3.37
FALSE	High	[R].SLSTSGESLYHVLGLDK.[N]	1×Phospho [S3(98)]	2.7e-05	7.3e-05	1	2	1	1	Q9H3Z4	Q9H3Z4 [8-24]	Q9H3Z4 1×Phospho [S10(98)]	0	1885.89	High	High	4.298e-05	1.67e-05	3.43
FALSE	High	[R].SVENLPECGITHEQR.[A]	1×Carbamidomethyl [C8]; 1×Phospho [S1(100)]	9.3e-05	7.3e-05	1	3	1	1	Q9UBF8	Q9UBF8 [428-442]	Q9UBF8 1×Phospho [S428(100)]	0	1848.79	High	High	4.298e-05	4.309e-05	3.47
FALSE	High	[R].DTSPSSGSAVSSSK.[V]	1×Phospho [S3(99.8)]	4.8e-05	7.3e-05	1	8	1	1	Q8NEY8	Q8NEY8 [203-216]	Q8NEY8 1×Phospho [S205(99.8)]	0	1376.56	High	High	4.298e-05	2.599e-05	2.81
FALSE	High	[K].STTPPPAEPVSLPQEPPKPR.[V]	1×Phospho [T3(82.1)]	1.9e-05	7.3e-05	1	1	2	2	Q9UN86-2	Q9UN86-2 [225-244]	Q9UN86-2 1×Phospho [T227(82.1)]	0	2205.1	High	High	4.298e-05	1.228e-05	3.73
FALSE	High	[R].EEDEPEERSGDETPGSEVPGDK.[A]	1×Phospho [S9(100)]	4.4e-07	7.3e-05	1	1	1	3	Q1KMD3	Q1KMD3 [153-174]	Q1KMD3 1×Phospho [S161(100)]	1	2467.96	High	High	4.298e-05	6.378e-07	4.99
FALSE	High	[K].EEDEEPESPPEKK.[T]	1×Phospho [S8(100)]	5.4e-05	7.3e-05	1	2	1	2	Q9H1E3	Q9H1E3 [207-219]	Q9H1E3 1×Phospho [S214(100)]	1	1622.65	High	High	4.298e-05	2.855e-05	4.57
FALSE	High	[K].EEDEEPESPPEK.[K]	1×Phospho [S8(100)]	2.6e-06	7.3e-05	1	2	1	16	Q9H1E3	Q9H1E3 [207-218]	Q9H1E3 1×Phospho [S214(100)]	0	1494.55	High	High	4.298e-05	2.572e-06	4.26
FALSE	High	[K].EEGSLSDTEADAVSGQLPDPTTNPSAGK.[D]	1×Phospho [S4(98.4)]	1.2e-10	7.3e-05	1	1	2	3	Q8N1G4	Q8N1G4 [515-542]	Q8N1G4 1×Phospho [S518(98.4)]	0	2853.23	High	High	4.298e-05	9.091e-10	5.63
FALSE	High	[R].SGDETPGSEVPGDK.[A]	1×Phospho [S1(100)]	5.7e-06	7.3e-05	1	1	1	3	Q1KMD3	Q1KMD3 [161-174]	Q1KMD3 1×Phospho [S161(100)]	0	1454.57	High	High	4.298e-05	4.855e-06	3.24
FALSE	High	[R].SGAQASSTPLSPTR.[I]	1×Phospho [S11(90.6)]	4.5e-05	7.3e-05	1	4	2	2	P02545	P02545 [12-25]	P02545 1×Phospho [S22(90.6)]	0	1439.65	High	High	4.298e-05	2.464e-05	4.35
FALSE	High	[R].EEASDDDMEGDEAVVR.[C]	1×Phospho [S4(100)]	9.6e-08	7.3e-05	1	2	1	2	O75643	O75643 [222-237]	O75643 1×Phospho [S225(100)]	0	1846.67	High	High	4.298e-05	1.889e-07	5.35
FALSE	High	[K].EEAPASPLRPLYPQISPLK.[I]	1×Phospho [S6(86.2)]	1.7e-05	7.3e-05	1	2	1	2	P85037	P85037 [208-226]	P85037 1×Phospho [S213(86.2)]	0	2186.13	High	High	4.298e-05	1.131e-05	5.25
FALSE	High	[K].EESSELEQPFAQDTSSVGPDR.[K]	1×Phospho [S/T]	3.6e-05	7.3e-05	2	5	1	1	Q15424; Q14151	Q15424 [232-252]; Q14151 [231-251]		0	2387.99	High	High	4.298e-05	2.061e-05	4.85
FALSE	High	[K].EESAEELQAAEHPDEVEDPK.[N]	1×Phospho [S3(100)]	7e-08	7.3e-05	1	1	1	2	O00193	O00193 [145-164]	O00193 1×Phospho [S147(100)]	0	2331.95	High	High	4.298e-05	1.464e-07	4.42
FALSE	High	[K].EEPSQNDISPK.[T]	1×Phospho [S9(100)]	8.5e-05	7.3e-05	1	2	1	4	Q9NR30	Q9NR30 [81-91]	Q9NR30 1×Phospho [S89(100)]	0	1323.55	High	High	4.298e-05	4.033e-05	3.36
FALSE	High	[K].EEPLSEEEPCTSTAIASPEK.[K]	1×Carbamidomethyl [C10]; 1×Phospho [S5(100)]	4e-07	7.3e-05	1	1	1	1	Q9Y2X3	Q9Y2X3 [498-517]	Q9Y2X3 1×Phospho [S502(100)]	0	2283.96	High	High	4.298e-05	5.85e-07	5.24
FALSE	High	[K].EELMSSDLEETAGSTSIPK.[R]	1×Phospho [S6(98.9)]	4.9e-08	7.3e-05	1	1	2	5	O00567	O00567 [515-533]	O00567 1×Phospho [S520(98.9)]	0	2103.9	High	High	4.298e-05	1.096e-07	4.81
FALSE	High	[K].SEEVPAFGVASPPPLTDTPDTTANAEGDLPTTMGGPLPPHLALK.[A]	1×Phospho [S1(89.5)]	1.1e-07	7.3e-05	1	1	2	2	Q08211	Q08211 [77-120]	Q08211 1×Phospho [S77(89.5)]	0	4489.15	High	High	4.298e-05	2.053e-07	4.83
FALSE	High	[K].EEPAAAGSGAASPSAAEK.[G]	1×Phospho [S12(90.9)]	1.4e-06	7.3e-05	1	1	1	1	P29966	P29966 [70-87]	P29966 1×Phospho [S81(90.9)]	0	1680.71	High	High	4.298e-05	1.549e-06	5.32
FALSE	High	[K].EELTPGAPQHQLPPVPGSPEPYPGQQAPGPEPSQPLLELTPR.[A]	1×Phospho [T4(94.4)]	2.7e-06	7.3e-05	1	1	1	1	Q9H6F5	Q9H6F5 [143-184]	Q9H6F5 1×Phospho [T146(94.4)]	0	4513.21	High	High	4.298e-05	2.706e-06	3.47
FALSE	High	[K].EAPAEGEAAEPGSPTAAEGEAASAASSTSSPK.[A]	1×Phospho [S13(99.7)]	1.7e-11	7.3e-05	1	1	1	3	P29966	P29966 [106-137]	P29966 1×Phospho [S118(99.7)]	0	2995.27	High	High	4.298e-05	1.975e-10	6.69
FALSE	High	[K].EDKPPLAPSGGTEGPEQPPPPCPSQTGSPPVGLIK.[G]	1×Carbamidomethyl [C22]; 1×Phospho [S28(79.8)]	4.2e-06	7.3e-05	1	8	2	4	Q8WWM7	Q8WWM7 [607-641]	Q8WWM7 1×Phospho [S634(79.8)]	0	3598.71	High	High	4.298e-05	3.802e-06	5.94
FALSE	High	[R].SGSMDPSGAHPSVR.[Q]	1×Phospho [S3(92.3)]	7.2e-05	7.3e-05	1	3	2	3	Q07666	Q07666 [18-31]	Q07666 1×Phospho [S20(92.3)]	0	1464.59	High	High	4.298e-05	3.539e-05	3.77
FALSE	High	[K].EDILENEDEQNSPPKK.[G]	1×Phospho [S12(100)]	4.8e-05	7.3e-05	1	3	1	2	Q9NTI5	Q9NTI5 [1272-1287]	Q9NTI5 1×Phospho [S1283(100)]	1	1964.85	High	High	4.298e-05	2.589e-05	5.35
FALSE	High	[R].EDEISPPPPNPVVK.[G]	1×Phospho [S5(100)]	0.00015	7.3e-05	1	2	1	2	P10644	P10644 [79-92]	P10644 1×Phospho [S83(100)]	0	1597.75	High	High	4.298e-05	6.092e-05	3.19
FALSE	High	[K].EAYSGCSGPVDSECPPPPSSPVHK.[A]	2×Carbamidomethyl [C6; C14]; 1×Phospho [S19(97.8)]	3.7e-08	7.3e-05	1	2	1	2	Q8N556	Q8N556 [246-269]	Q8N556 1×Phospho [S264(97.8)]	0	2621.07	High	High	4.298e-05	8.803e-08	5.45
FALSE	High	[R].SHTSEGAHLDITPNSGAAGNSAGPK.[S]	1×Phospho [T/S]	1.3e-09	7.3e-05	1	3	1	1	Q92597	Q92597 [364-388]		0	2456.08	High	High	4.298e-05	6.266e-09	4.91
FALSE	High	[K].DPSSGQEVATPPVPQLQVCEPK.[E]	1×Carbamidomethyl [C19]; 1×Phospho [T10(98.3)]	5.9e-06	7.3e-05	1	2	1	1	Q9UKV3	Q9UKV3 [673-694]	Q9UKV3 1×Phospho [T682(98.3)]	0	2443.12	High	High	4.298e-05	4.972e-06	4.5
FALSE	High	[K].TPPRDLPTIPGVTSPSSDEPPMEASQSHLR.[N]	1×Phospho [T8(99.5)]	1.1e-08	7.3e-05	1	1	2	6	Q13541	Q13541 [70-99]	Q13541 1×Phospho [T77(99.5)]	1	3279.54	High	High	4.298e-05	3.288e-08	5.59
FALSE	High	[K].TQTPPVSPAPQPTEER.[L]	1×Phospho [T3(100)]	2.3e-06	7.3e-05	1	3	1	2	Q14247	Q14247 [399-414]	Q14247 1×Phospho [T401(100)]	0	1814.83	High	High	4.298e-05	2.386e-06	4.19
FALSE	High	[R].SCFESSPDPELK.[S]	1×Carbamidomethyl [C2]; 1×Phospho [S6(98.5)]	0.00036	0.00015	1	2	1	1	Q9UQ35	Q9UQ35 [871-882]	Q9UQ35 1×Phospho [S876(98.5)]	0	1475.58	High	High	7.274e-05	0.0001158	3.05
FALSE	High	[K].TSTSPPPEK.[S]	1×Phospho [S4(99.9)]	0.0012	0.00015	1	2	1	7	Q9H1E3	Q9H1E3 [220-228]	Q9H1E3 1×Phospho [S223(99.9)]	0	1023.44	High	High	0.0001118	0.0002716	2.89
FALSE	High	[R].TSSEDNLYLAVLR.[A]	1×Phospho [S3(100)]	0.00026	0.00015	1	1	1	1	Q15149-4	Q15149-4 [19-31]	Q15149-4 1×Phospho [S21(100)]	0	1560.73	High	High	7.274e-05	9.3e-05	2.64
FALSE	High	[R].RAGDLLEDSPK.[R]	1×Phospho [S9(100)]	0.00066	0.00015	1	3	1	7	P51858	P51858 [157-167]	P51858 1×Phospho [S165(100)]	1	1280.59	High	High	9.981e-05	0.0001769	3.54
FALSE	High	[R].VVNTDHGSPEQLQIPVTDSGR.[H]	1×Phospho [T4(98)]	0.00064	0.00015	1	3	1	2	Q6IQ49	Q6IQ49 [271-291]	Q6IQ49 1×Phospho [T274(98)]	0	2329.08	High	High	9.981e-05	0.000172	4.27
FALSE	High	[R].QASPTEVVER.[L]	1×Phospho [S3(100)]	0.00055	0.00015	1	4	1	2	Q8TB72	Q8TB72 [180-189]	Q8TB72 1×Phospho [S182(100)]	0	1195.54	High	High	9.981e-05	0.0001555	3.02
FALSE	High	[R].QASTDAGTAGALTPQHVR.[A]	1×Phospho [S/T]	0.0025	0.00015	1	8	1	1	P46937	P46937 [107-124]		0	1860.86	High	High	0.0001118	0.0004625	2.57
FALSE	High	[R].VVLGDGVQLPPGDYSTTPGGTLFSTTPGGTR.[I]	2×Phospho [T26(77.1); T/S/Y]	0.00072	0.00015	1	1	2	3	Q13541	Q13541 [21-51]	Q13541 2×Phospho [T46(77.1); T/S/Y]	0	3207.46	High	High	9.981e-05	0.0001865	4.43
FALSE	High	[K].NSTPSEPGSGR.[G]	1×Phospho [S5(99.4)]	0.00024	0.00015	1	3	2	2	P51858	P51858 [198-208]	P51858 1×Phospho [S202(99.4)]	0	1168.46	High	High	7.274e-05	8.785e-05	2.39
FALSE	High	[K].LSSQISAGEEK.[W]	1×Phospho [S6(99.3)]	0.00033	0.00015	1	1	1	2	Q86UE4	Q86UE4 [293-303]	Q86UE4 1×Phospho [S298(99.3)]	0	1228.55	High	High	7.274e-05	0.0001086	3.69
FALSE	High	[R].RSSLPLDHGSPAQENPESEK.[S]	1×Phospho [S3(98.6)]	0.0027	0.00015	1	4	1	1	Q5VZ89	Q5VZ89 [1276-1295]	Q5VZ89 1×Phospho [S1278(98.6)]	1	2258.01	High	High	0.0001118	0.0004936	5.6
FALSE	High	[R].RPPSPEPSTK.[V]	1×Phospho [S4(100)]	0.00085	0.00015	1	3	1	10	Q01082	Q01082 [2099-2108]	Q01082 1×Phospho [S2102(100)]	0	1175.55	High	High	9.981e-05	0.0002092	3.7
FALSE	High	[R].LQTTDNLLPMSPEEFDEVSR.[I]	1×Phospho [S11(99.9)]	0.0014	0.00015	1	1	1	1	P42224	P42224 [717-736]	P42224 1×Phospho [S727(99.9)]	0	2401.06	High	High	0.0001118	0.0002974	4.94
FALSE	High	[K].TPELPEPSVK.[V]	1×Phospho [T1(100)]	0.0033	0.00015	1	2	1	2	Q8IYB3	Q8IYB3 [220-229]	Q8IYB3 1×Phospho [T220(100)]	0	1176.55	High	High	0.0001118	0.0005837	2.77
FALSE	High	[R].RVSGPDPKPGSNCSPAQSVLSEVPSVPTNGMAK.[N]	1×Carbamidomethyl [C13]; 1×Phospho [S3(99.9)]	0.0018	0.00015	1	1	1	2	P22314	P22314 [11-43]	P22314 1×Phospho [S13(99.9)]	1	3430.61	High	High	0.0001118	0.0003583	4.33
FALSE	High	[R].YFEGEFTGLPPALTPPAPHSLLTAR.[Q]	1×Phospho [T14(98.7)]	0.0023	0.00015	1	1	2	2	Q6P5Z2	Q6P5Z2 [847-871]	Q6P5Z2 1×Phospho [T860(98.7)]	0	2762.36	High	High	0.0001118	0.0004299	4.55
FALSE	High	[R].RGFSDSGGGPPAK.[Q]	1×Phospho [S4(100)]	0.003	0.00015	1	1	1	1	Q9H307	Q9H307 [63-75]	Q9H307 1×Phospho [S66(100)]	1	1312.57	High	High	0.0001118	0.0005466	3.81
FALSE	High	[R].NYQQNYQNSESGEK.[N]	1×Phospho [S9(99.1)]	0.0035	0.00015	1	1	1	2	P67809	P67809 [157-170]	P67809 1×Phospho [S165(99.1)]	0	1768.68	High	High	0.0001118	0.0006176	3.5
FALSE	High	[R].TLSSSAQEDIIR.[W]	1×Phospho [S3(98.3)]	0.00018	0.00015	1	2	1	1	Q9H788	Q9H788 [313-324]	Q9H788 1×Phospho [S315(98.3)]	0	1399.65	High	High	7.274e-05	7.152e-05	3.07
FALSE	High	[K].LSMEDSKSPPPK.[A]	1×Phospho [S8(98.7)]	0.00061	0.00015	1	1	2	3	Q9NQG5	Q9NQG5 [127-138]	Q9NQG5 1×Phospho [S134(98.7)]	1	1395.62	High	High	9.981e-05	0.0001664	2.97
FALSE	High	[R].SGLTVPTSPK.[G]	1×Phospho [S8(93.7)]	0.00037	0.00015	1	2	1	2	Q53EL6	Q53EL6 [87-96]	Q53EL6 1×Phospho [S94(93.7)]	0	1066.52	High	High	7.274e-05	0.0001181	3.21
FALSE	High	[R].RPEGPGAQAPSSPR.[V]	1×Phospho [S12(99.9)]	0.0025	0.00015	1	1	2	6	P40222	P40222 [504-517]	P40222 1×Phospho [S515(99.9)]	0	1486.68	High	High	0.0001118	0.0004724	3.28
FALSE	High	[R].LRLSPSPTSQR.[S]	2×Phospho [S4(99.9); S6(97.5)]	0.0029	0.00015	1	6	3	4	P02545	P02545 [387-397]	P02545 2×Phospho [S390(99.9); S392(97.5)]	1	1401.63	High	High	0.0001118	0.0005224	3.67
FALSE	High	[R].LRLSPSPTSQR.[S]	1×Phospho [S4(99.9)]	0.0034	0.00015	1	6	3	10	P02545	P02545 [387-397]	P02545 1×Phospho [S390(99.9)]	1	1321.66	High	High	0.0001118	0.0006031	3.06
FALSE	High	[R].NSPLDCGSASPNK.[V]	1×Carbamidomethyl [C6]; 1×Phospho [S10(99.9)]	0.0023	0.00015	1	5	1	1	O75179	O75179 [2058-2070]	O75179 1×Phospho [S2067(99.9)]	0	1426.57	High	High	0.0001118	0.0004317	3.4
FALSE	High	[R].RLSQPESAEK.[H]	1×Phospho [S3(100)]	0.001	0.00015	1	2	1	4	Q9UKV3	Q9UKV3 [708-717]	Q9UKV3 1×Phospho [S710(100)]	1	1224.56	High	High	0.0001118	0.0002392	3.96
FALSE	High	[R].SASASHQADIK.[E]	1×Phospho [S3(99.4)]	0.00027	0.00015	1	1	1	1	Q14739	Q14739 [97-107]	Q14739 1×Phospho [S99(99.4)]	0	1194.52	High	High	7.274e-05	9.451e-05	3.26
FALSE	High	[R].VLSSTSEEDEPGVVK.[F]	1×Phospho [S6(99.2)]	0.0026	0.00015	1	5	1	1	Q8NI08	Q8NI08 [206-220]	Q8NI08 1×Phospho [S211(99.2)]	0	1655.74	High	High	0.0001118	0.0004789	3.22
FALSE	High	[K].QEPIESDEEEAEPPREVEPGQR.[Q]	1×Phospho [S6(100)]	0.00025	0.00015	1	2	1	1	P56524	P56524 [560-581]	P56524 1×Phospho [S565(100)]	1	2630.13	High	High	7.274e-05	9.055e-05	3.8
FALSE	High	[R].SSMSGLHLVK.[Q]	1×Phospho [S4(100)]	0.0014	0.00015	1	3	1	2	Q13085	Q13085 [77-86]	Q13085 1×Phospho [S80(100)]	0	1138.53	High	High	0.0001118	0.0002912	2.89
FALSE	High	[R].MLPHAPGVQMQAIPEDAIPEESGDEDEDDPDKR.[I]	1×Phospho [S22(100)]	0.0036	0.00015	1	1	1	1	Q13547	Q13547 [372-404]	Q13547 1×Phospho [S393(100)]	1	3711.58	High	High	0.0001118	0.0006331	4.37
FALSE	High	[K].QERLSPEVAPPAHR.[R]	1×Phospho [S5(100)]	0.00023	0.00015	1	1	1	1	Q8TAD8	Q8TAD8 [31-44]	Q8TAD8 1×Phospho [S35(100)]	1	1666.81	High	High	7.274e-05	8.491e-05	5.05
FALSE	High	[R].QLSSGVSEIR.[H]	1×Phospho [S3(99.9)]	0.0011	0.00015	1	1	2	10	P04792	P04792 [80-89]	P04792 1×Phospho [S82(99.9)]	0	1155.54	High	High	0.0001118	0.0002561	2.71
FALSE	High	[K].VEGSPTEEANLPTELQDNSLSPAASEAGEK.[L]	1×Phospho [S/T]	0.00034	0.00015	1	2	1	1	P50851	P50851 [1115-1144]		0	3150.4	High	High	7.274e-05	0.0001113	4.32
FALSE	High	[R].SQSSDTEQQSPTSGGGK.[V]	1×Phospho [S3(97.5)]	0.0016	0.00015	1	2	1	2	P23588	P23588 [495-511]	P23588 1×Phospho [S497(97.5)]	0	1760.7	High	High	0.0001118	0.0003342	3.83
FALSE	High	[R].SQEADVQDWEFR.[K]	1×Phospho [S1(100)]	0.00019	0.00015	1	2	1	3	Q9C0C2	Q9C0C2 [836-847]	Q9C0C2 1×Phospho [S836(100)]	0	1589.63	High	High	7.274e-05	7.325e-05	3.53
FALSE	High	[K].NGVAAEVSPAK.[E]	1×Phospho [S8(100)]	0.0026	0.00015	1	1	1	1	Q9BW71	Q9BW71 [118-128]	Q9BW71 1×Phospho [S125(100)]	0	1122.52	High	High	0.0001118	0.0004862	3.52
FALSE	High	[K].NGSTAVAESVASPQK.[T]	1×Phospho [S12(99.1)]	0.00074	0.00015	1	3	1	1	Q12888	Q12888 [1017-1031]	Q12888 1×Phospho [S1028(99.1)]	0	1525.69	High	High	9.981e-05	0.0001907	3.92
FALSE	High	[K].NALPPVLTTVNGQSPPEHSAPAK.[V]	1×Phospho [S14(99.7)]	0.0012	0.00015	1	1	1	2	Q6PKG0	Q6PKG0 [130-152]	Q6PKG0 1×Phospho [S143(99.7)]	0	2405.19	High	High	0.0001118	0.0002648	5.3
FALSE	High	[R].QGSITSPQANEQSVTPQRR.[S]	1×Phospho [T15(97.2)]	0.0013	0.00015	1	2	1	2	Q9UQ35	Q9UQ35 [852-870]	Q9UQ35 1×Phospho [T866(97.2)]	1	2164.01	High	High	0.0001118	0.0002845	4.82
FALSE	High	[R].NDSWGSFDLR.[A]	1×Phospho [S3(100)]	0.0023	0.00015	1	1	1	1	Q7Z417	Q7Z417 [650-659]	Q7Z417 1×Phospho [S652(100)]	0	1276.5	High	High	0.0001118	0.0004306	2.53
FALSE	High	[K].NDKSEEEQSSSSVK.[K]	1×Phospho [S4(100)]	0.00086	0.00015	1	4	1	1	P07910	P07910 [230-243]	P07910 1×Phospho [S233(100)]	1	1633.66	High	High	9.981e-05	0.0002122	2.99
FALSE	High	[R].MSGFIYQGK.[LI]	1×Phospho [S2(100)]	0.0026	0.00015	1	8	1	2	Q14155-1	Q14155-1 [339-347]	Q14155-1 1×Phospho [S340(100)]	0	1110.47	High	High	0.0001118	0.000476	2.87
FALSE	High	[K].STTPPPAEPVSLPQEPPK.[A]	1×Phospho [T3(76.7)]	0.0042	0.00015	1	1	1	2	Q9UN86	Q9UN86 [225-242]	Q9UN86 1×Phospho [T227(76.7)]	0	1951.94	High	High	0.0001375	0.0007218	2.84
FALSE	High	[R].VGDPPQPLPEEPMEVQGAERASPEPQR.[E]	1×Phospho [S22(100)]	0.00029	0.00015	1	4	1	2	P46379	P46379 [943-969]	P46379 1×Phospho [S964(100)]	1	3020.38	High	High	7.274e-05	9.969e-05	3.95
FALSE	High	[R].MVEPENAVTITPLRPEDDYSPR.[E]	1×Phospho [S20(100)]	0.00023	0.00015	1	3	1	2	Q14160	Q14160 [816-837]	Q14160 1×Phospho [S835(100)]	0	2609.2	High	High	7.274e-05	8.491e-05	4.24
FALSE	High	[K].LVSFHDDSDEDLLHI.[-]	1×Phospho [S8(100)]	0.0026	0.00015	1	1	1	2	P11717	P11717 [2477-2491]	P11717 1×Phospho [S2484(100)]	0	1834.79	High	High	0.0001118	0.0004786	3.79
FALSE	High	[R].NLVSPAYCTQESREEIPGGEAR.[T]	1×Carbamidomethyl [C8]; 1×Phospho [T/S/Y]	0.0041	0.00015	1	1	1	1	Q9NUQ3	Q9NUQ3 [94-115]		1	2543.12	High	High	0.0001375	0.0007153	3.47
FALSE	High	[K].SLSDSESDDSK.[S]	1×Phospho [S3(99.8)]	0.0011	0.00015	1	1	1	1	Q13185	Q13185 [93-103]	Q13185 1×Phospho [S95(99.8)]	0	1249.45	High	High	0.0001118	0.0002571	3.32
FALSE	High	[K].VSAEAEVAPVSPEVTQEVVEEHCASPEDK.[T]	1×Carbamidomethyl [C23]; 1×Phospho [S25(99.4)]	0.00046	0.00015	1	1	1	1	P46821	P46821 [1288-1316]	P46821 1×Phospho [S1312(99.4)]	0	3202.41	High	High	7.274e-05	0.0001369	4.96
FALSE	High	[R].VTQHESDNENEIQIQNK.[L]	1×Phospho [S6(88.5)]	0.00018	0.00015	1	3	1	1	Q5VZL5	Q5VZL5 [117-133]	Q5VZL5 1×Phospho [S122(88.5)]	0	2105.91	High	High	7.274e-05	7.089e-05	3.8
FALSE	High	[R].VDDSPSTSGGSSDGDQR.[E]	1×Phospho [S12(99.5)]	0.0024	0.00015	1	1	1	1	Q96LR5	Q96LR5 [8-24]	Q96LR5 1×Phospho [S19(99.5)]	0	1746.65	High	High	0.0001118	0.0004541	3.11
FALSE	High	[R].QSPASPPPLGGGAPVR.[T]	1×Phospho [S5(100)]	0.001	0.00015	1	3	1	1	Q14160	Q14160 [1444-1459]	Q14160 1×Phospho [S1448(100)]	0	1567.76	High	High	0.0001118	0.0002395	2.93
FALSE	High	[K].SPGHMVILDQTK.[G]	1×Phospho [S1(100)]	0.00022	0.00015	1	2	1	2	Q9NWH9	Q9NWH9 [553-564]	Q9NWH9 1×Phospho [S553(100)]	0	1405.65	High	High	7.274e-05	8.275e-05	2.95
FALSE	High	[R].QQAAYYAQTSPQGMPQHPPAPQGQ.[-]	1×Phospho [T9(83.3)]	0.0017	0.00015	1	1	1	1	Q96AE4	Q96AE4 [621-644]	Q96AE4 1×Phospho [T629(83.3)]	0	2661.16	High	High	0.0001118	0.0003508	3.54
FALSE	High	[K].SPPPESVDTPTSTK.[Q]	1×Phospho [S1(100)]	0.00028	0.00015	1	2	1	2	P46013	P46013 [1131-1144]	P46013 1×Phospho [S1131(100)]	0	1522.67	High	High	7.274e-05	9.679e-05	2.15
FALSE	High	[K].MESEGGADDSAEEGDLLDDDDNEDR.[G]	1×Phospho [S10(99.1)]	0.00018	0.00015	1	4	1	1	P07910	P07910 [251-275]	P07910 1×Phospho [S260(99.1)]	0	2778.97	High	High	7.274e-05	7.041e-05	3.87
FALSE	High	[K].NHLSPQQGGATPQVPSPCCR.[F]	2×Carbamidomethyl [C18; C19]; 1×Phospho [S4(99.9)]	0.0011	0.00015	1	1	1	1	Q9H4L4	Q9H4L4 [166-185]	Q9H4L4 1×Phospho [S169(99.9)]	0	2270.98	High	High	0.0001118	0.0002488	3.98
FALSE	High	[K].QQPPEPEWIGDGESTSPSDK.[V]	1×Phospho [S16(86.1)]	0.0035	0.00015	1	2	1	1	Q8NE71	Q8NE71 [7-26]	Q8NE71 1×Phospho [S22(86.1)]	0	2263.94	High	High	0.0001118	0.0006228	3.75
FALSE	High	[K].VQSLEGEKLSPK.[S]	1×Phospho [S10(100)]	0.0011	0.00015	1	1	1	1	P46821	P46821 [1770-1781]	P46821 1×Phospho [S1779(100)]	1	1394.69	High	High	0.0001118	0.0002582	3.53
FALSE	High	[K].EKTPELPEPSVK.[V]	1×Phospho [T3(100)]	0.00034	0.00015	1	2	1	8	Q8IYB3	Q8IYB3 [218-229]	Q8IYB3 1×Phospho [T220(100)]	1	1433.69	High	High	7.274e-05	0.0001125	3.67
FALSE	High	[R].ELEHNAEETYGENDENTDDK.[N]	1×Phospho [T9(100)]	0.00037	0.00015	1	1	1	1	O00461	O00461 [632-651]	O00461 1×Phospho [T640(100)]	0	2431.9	High	High	7.274e-05	0.0001171	3.96
FALSE	High	[K].EMLASDDEEDVSSK.[V]	1×Phospho [S5(100)]	0.00045	0.00015	1	4	1	2	Q0ZGT2	Q0ZGT2 [76-89]	Q0ZGT2 1×Phospho [S80(100)]	0	1634.61	High	High	7.274e-05	0.0001345	2.79
FALSE	High	[R].ENVEYIEREESDGEYDEFGR.[K]	1×Phospho [S11(100)]	0.0037	0.00015	1	2	1	2	O95218	O95218 [110-129]	O95218 1×Phospho [S120(100)]	1	2545	High	High	0.0001375	0.0006443	4.61
FALSE	High	[K].ELNSNHDGADETSEK.[E]	1×Phospho [S13(91.3)]	0.00043	0.00015	1	1	2	9	Q01105-2	Q01105-2 [12-26]	Q01105-2 1×Phospho [S24(91.3)]	0	1725.66	High	High	7.274e-05	0.0001311	4.73
FALSE	High	[R].ELTPASPTCTNSVSK.[N]	1×Carbamidomethyl [C9]; 1×Phospho [S/T]	0.00093	0.00015	1	1	1	1	P28715	P28715 [521-535]		0	1671.73	High	High	0.0001118	0.0002222	2.94
FALSE	High	[K].EISDDEAEEEK.[G]	1×Phospho [S3(100)]	0.0005	0.00015	1	2	1	12	P08238	P08238 [224-234]	P08238 1×Phospho [S226(100)]	0	1373.5	High	High	9.981e-05	0.0001463	2.96
FALSE	High	[K].EAEEGEDDRDSANGEDDS.[-]	1×Phospho [S11(100)]	0.0011	0.00015	1	4	1	7	P07910	P07910 [289-306]	P07910 1×Phospho [S299(100)]	1	2019.66	High	High	0.0001118	0.0002479	4.91
FALSE	High	[R].EAEALLQSMGLTPESPIVPPPMSPSSK.[S]	1×Phospho [S26(97)]	0.00027	0.00015	1	3	1	3	Q13409-2	Q13409-2 [59-85]	Q13409-2 1×Phospho [S84(97)]	0	2873.37	High	High	7.274e-05	9.414e-05	5.07
FALSE	High	[K].DVTPPPETEVVLIK.[N]	1×Phospho [T3(100)]	0.00016	0.00015	1	3	1	4	P27816	P27816 [519-532]	P27816 1×Phospho [T521(100)]	0	1616.82	High	High	7.274e-05	6.449e-05	2.64
FALSE	High	[K].EEHGGLIRSPR.[H]	1×Phospho [S9(100)]	0.0033	0.00015	1	2	1	2	P26368	P26368 [71-81]	P26368 1×Phospho [S79(100)]	1	1330.63	High	High	0.0001118	0.0005924	2.47
FALSE	High	[K].EESEESDEDMGFGLFD.[-]	1×Phospho [S6(99.1)]	0.0004	0.00015	1	3	2	3	P05388	P05388 [302-317]	P05388 1×Phospho [S307(99.1)]	0	1915.65	High	High	7.274e-05	0.0001254	4.81
FALSE	High	[K].EEPDSENIPQELLSNLGHPESPPR.[K]	1×Phospho [S21(99.9)]	0.00021	0.00015	1	2	1	1	Q13309	Q13309 [44-67]	Q13309 1×Phospho [S64(99.9)]	0	2764.25	High	High	7.274e-05	7.943e-05	4.51
FALSE	High	[K].FSGEEGEIEDDESGTENREEK.[D]	1×Phospho [T15(88.9)]	0.0013	0.00015	1	1	1	1	Q9Y2W1	Q9Y2W1 [927-947]	Q9Y2W1 1×Phospho [T941(88.9)]	1	2465.95	High	High	0.0001118	0.0002755	5.57
FALSE	High	[K].FDSNEEDSASVFSPSFGLK.[Q]	1×Phospho [S3(100)]	0.00018	0.00015	1	2	1	1	Q02880	Q02880 [1464-1482]	Q02880 1×Phospho [S1466(100)]	0	2142.89	High	High	7.274e-05	6.941e-05	3.73
FALSE	High	[K].GFGFGQGAGALVHSE.[-]	1×Phospho [S14(100)]	0.001	0.00015	1	1	1	1	P21291	P21291 [179-193]	P21291 1×Phospho [S192(100)]	0	1513.65	High	High	0.0001118	0.0002408	4.54
FALSE	High	[R].GESAPTLSTSPSPSSPSPTSPSPTLGR.[R]	1×Phospho [S22(82)]	0.00033	0.00015	1	2	1	1	Q9H330	Q9H330 [311-337]	Q9H330 1×Phospho [S332(82)]	0	2662.22	High	High	7.274e-05	0.0001085	4.55
FALSE	High	[R].GGLSPANDTGAK.[K]	1×Phospho [S4(100)]	0.00071	0.00015	1	1	1	2	P30419	P30419 [44-55]	P30419 1×Phospho [S47(100)]	0	1167.5	High	High	9.981e-05	0.0001845	2.31
FALSE	High	[R].GFSDSGGGPPAK.[Q]	1×Phospho [S3(100)]	0.00045	0.00015	1	1	1	1	Q9H307	Q9H307 [64-75]	Q9H307 1×Phospho [S66(100)]	0	1156.47	High	High	7.274e-05	0.0001348	3.1
FALSE	High	[R].EPALPLEPDSGGNTSPGVTANGEAR.[T]	1×Phospho [T14(77.1)]	0.0012	0.00015	1	3	1	1	Q92974	Q92974 [682-706]	Q92974 1×Phospho [T695(77.1)]	0	2516.13	High	High	0.0001118	0.0002636	4.22
FALSE	High	[R].EWYQSTIPQSPSPAPDDPEEGR.[Q]	1×Phospho [S/Y/T]	0.00021	0.00015	1	10	1	1	Q08499	Q08499 [706-727]		0	2566.08	High	High	7.274e-05	7.938e-05	3.42
FALSE	High	[K].EVTPESGPPK.[V]	1×Phospho [T3(99)]	0.0013	0.00015	1	4	1	2	P46087	P46087 [193-202]	P46087 1×Phospho [T195(99)]	0	1120.49	High	High	0.0001118	0.0002871	3.17
FALSE	High	[K].EVSSLEGSPPPCLGQEEAVCTK.[I]	2×Carbamidomethyl [C12; C20]; 1×Phospho [S/T]	0.0014	0.00015	1	3	1	1	Q02952	Q02952 [1388-1409]		0	2454.06	High	High	0.0001118	0.0003028	3.97
FALSE	High	[R].EVSDSEAGGGPQGER.[K]	1×Phospho [S3(99.7)]	0.00016	0.00015	1	1	1	1	Q9BW71	Q9BW71 [368-382]	Q9BW71 1×Phospho [S370(99.7)]	0	1554.61	High	High	7.274e-05	6.508e-05	3.29
FALSE	High	[K].EVSDDEAEEK.[E]	1×Phospho [S3(100)]	0.0011	0.00015	1	2	1	8	P07900	P07900 [229-238]	P07900 1×Phospho [S231(100)]	0	1230.44	High	High	0.0001118	0.0002465	3.18
FALSE	High	[K].ETESAPGSPR.[A]	1×Phospho [S8(100)]	0.0004	0.00015	1	2	2	2	Q6PKG0	Q6PKG0 [514-523]	Q6PKG0 1×Phospho [S521(100)]	0	1110.45	High	High	7.274e-05	0.0001246	2.58
FALSE	High	[K].EVAENQQNQSSDPEEEK.[G]	1×Phospho [S11(86.4)]	0.0002	0.00015	1	4	1	1	O43491	O43491 [29-45]	O43491 1×Phospho [S39(86.4)]	0	2040.8	High	High	7.274e-05	7.54e-05	2.57
FALSE	High	[K].ETVQTTQSPTPVEK.[E]	1×Phospho [S8(99.4)]	0.00024	0.00015	1	2	2	2	Q9UPN6	Q9UPN6 [610-623]	Q9UPN6 1×Phospho [S617(99.4)]	0	1624.75	High	High	7.274e-05	8.74e-05	4.32
FALSE	High	[R].ASVSPMDEPVPDSESPIEK.[V]	1×Phospho [S]	0.00027	0.00015	1	1	2	2	P46821	P46821 [1375-1393]		0	2093.9	High	High	7.274e-05	9.537e-05	4.72
FALSE	High	[R].ASSLSESSPPK.[A]	1×Phospho [S8(99.9)]	0.0013	0.00015	2	5	2	2	Q9UHB6-4; Q9UHB6	Q9UHB6-4 [368-378]; Q9UHB6 [367-377]	Q9UHB6-4 1×Phospho [S375(99.9)]; Q9UHB6 1×Phospho [S374(99.9)]	0	1169.51	High	High	0.0001118	0.0002772	3.17
FALSE	High	[R].ASSLEDLVLK.[E]	1×Phospho [S3(100)]	0.00099	0.00015	1	1	1	4	Q15477	Q15477 [254-263]	Q15477 1×Phospho [S256(100)]	0	1154.57	High	High	0.0001118	0.000233	2.93
FALSE	High	[K].ASPSTAGETPSGVK.[R]	1×Phospho [S2(93.7)]	0.00033	0.00015	2	3	1	1	Q9UI10-2; Q9UI10	Q9UI10-2 [149-162]; Q9UI10 [129-142]	Q9UI10-2 1×Phospho [S150(93.7)]; Q9UI10 1×Phospho [S130(93.7)]	0	1368.6	High	High	7.274e-05	0.0001093	3.19
FALSE	High	[K].ASGDPGASGMSPR.[A]	1×Phospho [S11(99.7)]	0.00096	0.00015	1	1	1	1	Q8NDT2	Q8NDT2 [99-111]	Q8NDT2 1×Phospho [S109(99.7)]	0	1269.49	High	High	0.0001118	0.0002282	3.2
FALSE	High	[R].ASEDTTSGSPPK.[K]	1×Phospho [S9(96.6)]	0.0029	0.00015	1	5	1	1	Q9BZZ5	Q9BZZ5 [456-467]	Q9BZZ5 1×Phospho [S464(96.6)]	0	1256.5	High	High	0.0001118	0.0005203	2.46
FALSE	High	[K].ATVTPSPVK.[G]	1×Phospho [S6(100)]	0.0032	0.00015	1	2	2	7	Q9H1E3	Q9H1E3 [176-184]	Q9H1E3 1×Phospho [S181(100)]	0	979.486	High	High	0.0001118	0.0005765	3.3
FALSE	High	[R].ATSSTQSLAR.[L]	1×Phospho [S4(80.2)]	0.0026	0.00015	2	3	1	3	Q14980-2; Q14980	Q14980-2 [1836-1845]; Q14980 [1850-1859]	Q14980-2 1×Phospho [S1839(80.2)]; Q14980 1×Phospho [S1853(80.2)]	0	1101.49	High	High	0.0001118	0.0004879	2.73
FALSE	High	[R].APQTSSSPPPVR.[R]	1×Phospho [S5(93.7)]	0.0024	0.00015	1	2	2	3	Q8IYB3	Q8IYB3 [690-701]	Q8IYB3 1×Phospho [S694(93.7)]	0	1303.6	High	High	0.0001118	0.0004494	2.82
FALSE	High	[R].ASAVSELSPR.[E]	1×Phospho [S8(100)]	0.00037	0.00015	1	1	1	7	Q9Y2W1	Q9Y2W1 [236-245]	Q9Y2W1 1×Phospho [S243(100)]	0	1096.5	High	High	7.274e-05	0.0001168	3.44
FALSE	High	[R].DALGDSLQVPVSPSSTTSSR.[C]	1×Phospho [S12(97.5)]	0.00018	0.00015	1	5	1	1	Q9Y2D5-4	Q9Y2D5-4 [372-391]	Q9Y2D5-4 1×Phospho [S383(97.5)]	0	2083.95	High	High	7.274e-05	7.066e-05	4.96
FALSE	High	[R].CSVSLSNVEAR.[R]	1×Carbamidomethyl [C1]; 1×Phospho [S4(100)]	0.00022	0.00015	1	1	2	4	P47712	P47712 [726-736]	P47712 1×Phospho [S729(100)]	0	1301.56	High	High	7.274e-05	8.139e-05	3.11
FALSE	High	[K].AAKNSEEEEEEK.[K]	1×Phospho [S5(100)]	0.00043	0.00015	1	3	1	2	Q14978	Q14978 [559-570]	Q14978 1×Phospho [S563(100)]	1	1472.58	High	High	7.274e-05	0.0001309	3.87
FALSE	High	[K].AAEEQGDDQDSEK.[S]	1×Phospho [S11(100)]	0.0012	0.00015	1	1	1	2	Q1KMD3	Q1KMD3 [175-187]	Q1KMD3 1×Phospho [S185(100)]	0	1501.53	High	High	0.0001118	0.0002642	2.8
FALSE	High	[R].AAVGQESPGGLEAGNAK.[A]	1×Phospho [S7(100)]	0.00028	0.00015	1	1	1	1	Q29RF7	Q29RF7 [1299-1315]	Q29RF7 1×Phospho [S1305(100)]	0	1635.74	High	High	7.274e-05	9.774e-05	3.49
FALSE	High	[K].AASPSPQSVR.[R]	1×Phospho [S3(99)]	0.0012	0.00015	1	2	1	2	Q8IYB3	Q8IYB3 [736-745]	Q8IYB3 1×Phospho [S738(99)]	0	1079.49	High	High	0.0001118	0.0002733	2.2
FALSE	High	[K].AASEQQADTSGGDSPK.[D]	1×Phospho [S14(97.3)]	0.00018	0.00015	1	2	1	1	P85037	P85037 [286-301]	P85037 1×Phospho [S299(97.3)]	0	1628.64	High	High	7.274e-05	7.047e-05	3.04
FALSE	High	[R].ALSASHTDLAH.[-]	1×Phospho [S5(98.6)]	0.0016	0.00015	1	3	1	1	Q07866-4	Q07866-4 [627-637]	Q07866-4 1×Phospho [S631(98.6)]	0	1202.52	High	High	0.0001118	0.0003333	2.8
FALSE	High	[K].AFGPGLQGGSAGSPAR.[F]	1×Phospho [S10(92.3)]	0.00032	0.00015	1	2	2	3	P21333	P21333 [1072-1087]	P21333 1×Phospho [S1081(92.3)]	0	1509.68	High	High	7.274e-05	0.0001064	4.32
FALSE	High	[K].AGGSAALSPSKK.[R]	1×Phospho [S10(99.7)]	0.00047	0.00015	1	1	2	2	Q92522	Q92522 [24-35]	Q92522 1×Phospho [S33(99.7)]	1	1153.56	High	High	9.981e-05	0.00014	4.71
FALSE	High	[K].AKPAMPQDSVPSPR.[S]	1×Phospho [S12(100)]	0.0015	0.00015	1	1	1	5	P53396	P53396 [470-483]	P53396 1×Phospho [S481(100)]	0	1560.72	High	High	0.0001118	0.0003116	3.18
FALSE	High	[K].DMDEPSPVPNVEEVTLPK.[T]	1×Phospho [S6(100)]	0.00041	0.00015	1	3	1	1	Q8TAQ2	Q8TAQ2 [342-359]	Q8TAQ2 1×Phospho [S347(100)]	0	2075.92	High	High	7.274e-05	0.000127	3.15
FALSE	High	[R].DLVQPDKPASPK.[F]	1×Phospho [S10(100)]	0.0023	0.00015	1	4	1	2	Q6PJT7	Q6PJT7 [506-517]	Q6PJT7 1×Phospho [S515(100)]	0	1374.67	High	High	0.0001118	0.0004299	3.59
FALSE	High	[R].DFQEYVEPGEDFPASPQRR.[N]	1×Phospho [S15(100)]	0.0021	0.00015	1	1	1	2	Q9Y6G9	Q9Y6G9 [193-211]	Q9Y6G9 1×Phospho [S207(100)]	1	2347	High	High	0.0001118	0.0004061	4.13
FALSE	High	[K].DLFDLNSSEEDDTEGFSER.[G]	2×Phospho [S7(99); S8(99.8)]	0.00056	0.00015	1	1	1	1	Q9Y3T9	Q9Y3T9 [666-684]	Q9Y3T9 2×Phospho [S672(99); S673(99.8)]	0	2364.84	High	High	9.981e-05	0.000157	4.03
FALSE	High	[K].DLFDYSPPLHK.[N]	1×Phospho [S6(100)]	0.00036	0.00015	1	3	1	11	Q9NYF8	Q9NYF8 [507-517]	Q9NYF8 1×Phospho [S512(100)]	0	1411.63	High	High	7.274e-05	0.0001163	3.05
FALSE	High	[R].DHSPTPSVFNSDEER.[Y]	1×Phospho [S3(94.7)]	0.0015	0.00015	1	3	1	1	Q6UN15	Q6UN15 [490-504]	Q6UN15 1×Phospho [S492(94.7)]	0	1796.71	High	High	0.0001118	0.0003081	2.45
FALSE	High	[R].IASDEEIQGTK.[D]	1×Phospho [S3(100)]	0.0016	0.00015	1	7	1	1	Q8WX93	Q8WX93 [891-901]	Q8WX93 1×Phospho [S893(100)]	0	1270.56	High	High	0.0001118	0.0003332	3.23
FALSE	High	[K].LFEDDDSNEK.[L]	1×Phospho [S7(100)]	0.002	0.00015	1	1	1	4	O43719	O43719 [696-705]	O43719 1×Phospho [S702(100)]	0	1291.47	High	High	0.0001118	0.0003882	3.03
FALSE	High	[R].LGGLRPESPESLTSVSR.[T]	1×Phospho [S8(99.8)]	0.00071	0.00015	1	1	2	5	Q9H6F5	Q9H6F5 [11-27]	Q9H6F5 1×Phospho [S18(99.8)]	0	1864.92	High	High	9.981e-05	0.0001853	3.91
FALSE	High	[K].HSLDSDEEEDDDDGGSSK.[Y]	1×Phospho [S5(99.9)]	0.004	0.00015	1	1	1	1	O95400	O95400 [45-62]	O95400 1×Phospho [S49(99.9)]	0	2016.68	High	High	0.0001375	0.0006927	3.81
FALSE	High	[R].GPAGEAGASPPVR.[R]	1×Phospho [S9(100)]	0.00036	0.00015	1	2	1	4	Q13425	Q13425 [102-114]	Q13425 1×Phospho [S110(100)]	0	1245.56	High	High	7.274e-05	0.000116	4.33
FALSE	High	[K].LEASDCDHQQNSPTLERPGR.[K]	1×Carbamidomethyl [C6]; 1×Phospho [S12(99.8)]	0.00083	0.00015	1	1	1	1	Q9HAN9	Q9HAN9 [106-125]	Q9HAN9 1×Phospho [S117(99.8)]	0	2390.02	High	High	9.981e-05	0.0002063	4.45
FALSE	High	[K].GSFSDTGLGDGK.[M]	1×Phospho [S4(100)]	0.0015	0.00015	1	1	1	1	Q9Y2W1	Q9Y2W1 [376-387]	Q9Y2W1 1×Phospho [S379(100)]	0	1220.48	High	High	0.0001118	0.0003182	2.69
FALSE	High	[R].LEQTSVRDPSPEADAPVLGSPEK.[E]	1×Phospho [S10(100)]	0.00037	0.00015	1	1	1	1	O15234	O15234 [354-376]	O15234 1×Phospho [S363(100)]	1	2502.18	High	High	7.274e-05	0.0001173	6.68
FALSE	High	[K].LDFLPEMMVDHCSLNSSPVSK.[K]	1×Carbamidomethyl [C12]; 1×Phospho [S]	0.0031	0.00015	1	1	1	1	Q92879-4	Q92879-4 [6-26]		0	2486.08	High	High	0.0001118	0.000551	3.99
FALSE	High	[K].LESPSFTGTGDTEIAHATEDLENNGSK.[K]	1×Phospho [S3(99.6)]	0.0011	0.00015	1	3	1	1	Q08J23	Q08J23 [471-497]	Q08J23 1×Phospho [S473(99.6)]	0	2900.25	High	High	0.0001118	0.00025	4.73
FALSE	High	[R].HGGSPQPLATTPLSQEPVNPPSEASPTR.[D]	2×Phospho [S4(100); T27(82.9)]	0.00049	0.00015	1	2	2	3	Q9UQ35	Q9UQ35 [374-401]	Q9UQ35 2×Phospho [S377(100); T400(82.9)]	0	3012.35	High	High	9.981e-05	0.000143	6.45
FALSE	High	[R].IDISPSTLR.[K]	1×Phospho [S4(100)]	0.0035	0.00015	1	4	1	9	Q9NYF8	Q9NYF8 [655-663]	Q9NYF8 1×Phospho [S658(100)]	0	1081.53	High	High	0.0001118	0.0006169	2.63
FALSE	High	[R].LAEAPSPAPTPSPTPVEDLGPQTSTSPGRLSPDFAEELR.[S]	1×Phospho [S31(98.8)]	0.00024	0.00015	1	2	1	3	Q14160	Q14160 [1536-1574]	Q14160 1×Phospho [S1566(98.8)]	1	4094.96	High	High	7.274e-05	8.556e-05	5.97
FALSE	High	[K].KEESEESDDDMGFGLFD.[-]	2×Phospho [S4(100); S7(100)]	0.002	0.00015	2	3	1	5	P05386; P05387	P05386 [98-114]; P05387 [99-115]	P05386 2×Phospho [S101(100); S104(100)]; P05387 2×Phospho [S102(100); S105(100)]	1	2109.69	High	High	0.0001118	0.0003889	5.37
FALSE	High	[K].KPIETGSPK.[T]	1×Phospho [S7(100)]	0.00096	0.00015	1	2	2	3	Q05519	Q05519 [443-451]	Q05519 1×Phospho [S449(100)]	0	1036.51	High	High	0.0001118	0.0002287	3.23
FALSE	High	[R].GLGPPSPPAPPR.[G]	1×Phospho [S6(100)]	0.00019	0.00015	1	2	1	2	Q13425	Q13425 [90-101]	Q13425 1×Phospho [S95(100)]	0	1222.6	High	High	7.274e-05	7.357e-05	3.29
FALSE	High	[R].KLSGDQPAAR.[T]	1×Phospho [S3(100)]	0.0023	0.00015	1	7	1	6	Q13428-7	Q13428-7 [1311-1320]	Q13428-7 1×Phospho [S1313(100)]	1	1122.53	High	High	0.0001118	0.0004331	3.03
FALSE	High	[K].KEDSDEEEDDDSEEDEEDDEDEDEDEDEIEPAAMK.[A]	2×Phospho [S4(100); S12(100)]	0.0017	0.00015	1	1	1	1	P19338	P19338 [142-176]	P19338 2×Phospho [S145(100); S153(100)]	1	4279.38	High	High	0.0001118	0.0003472	4.68
FALSE	High	[K].KLTSDEEGEPSGK.[R]	1×Phospho [S4(98.9)]	0.0022	0.00015	1	2	1	2	Q8WVC0	Q8WVC0 [627-639]	Q8WVC0 1×Phospho [S630(98.9)]	1	1456.62	High	High	0.0001118	0.0004188	3.94
FALSE	High	[R].GLLYDSDEEDEERPAR.[K]	1×Phospho [S6(100)]	0.00096	0.00015	1	1	1	1	P49736	P49736 [134-149]	P49736 1×Phospho [S139(100)]	0	1973.81	High	High	0.0001118	0.0002289	3.12
FALSE	High	[R].GHTASESDEQQWPEEK.[R]	1×Phospho [S5(99.2)]	0.0014	0.00015	1	3	1	1	Q9NTI5	Q9NTI5 [1253-1268]	Q9NTI5 1×Phospho [S1257(99.2)]	0	1937.75	High	High	0.0001118	0.0002972	4.07
FALSE	High	[K].KTSTSPPPEK.[S]	1×Phospho [S5(99.5)]	0.002	0.00015	1	2	2	2	Q9H1E3	Q9H1E3 [219-228]	Q9H1E3 1×Phospho [S223(99.5)]	1	1151.53	High	High	0.0001118	0.0003964	3.87
FALSE	High	[K].LNSPTDSTPALLSATVTPQK.[A]	1×Phospho [S3(86.4)]	0.0003	0.00015	1	2	1	1	Q9H4X1	Q9H4X1 [95-114]	Q9H4X1 1×Phospho [S97(86.4)]	0	2121.05	High	High	7.274e-05	0.0001015	3.82
FALSE	High	[R].GNDPLTSSPGR.[S]	1×Phospho [S8(100)]	0.00026	0.00015	1	1	1	7	P49736	P49736 [20-30]	P49736 1×Phospho [S27(100)]	0	1180.5	High	High	7.274e-05	9.174e-05	3.62
FALSE	High	[K].KETQSPEQVK.[S]	1×Phospho [S5(100)]	0.00069	0.00015	1	3	2	3	Q9NYF8	Q9NYF8 [492-501]	Q9NYF8 1×Phospho [S496(100)]	1	1253.58	High	High	9.981e-05	0.0001814	4.98
FALSE	High	[K].LNSEASPSR.[E]	1×Phospho [S6(98.9)]	0.0042	0.00015	1	3	1	1	Q13111	Q13111 [136-144]	Q13111 1×Phospho [S141(98.9)]	0	1040.44	High	High	0.0001375	0.0007216	2.42
FALSE	High	[R].IDISPSTFR.[K]	1×Phospho [S4(100)]	0.0089	0.00024	1	1	1	12	Q9Y2W1	Q9Y2W1 [679-687]	Q9Y2W1 1×Phospho [S682(100)]	0	1115.51	High	High	0.0001783	0.0015	2.82
FALSE	High	[R].EFDELNPSAQR.[D]	1×Phospho [S8(100)]	0.0049	0.00024	1	5	1	1	P16615	P16615 [656-666]	P16615 1×Phospho [S663(100)]	0	1385.57	High	High	0.000158	0.0008399	2.86
FALSE	High	[R].QPEYSPESPR.[C]	1×Phospho [S5(90.7)]	0.0079	0.00024	1	1	1	1	Q9H6F5	Q9H6F5 [106-115]	Q9H6F5 1×Phospho [S110(90.7)]	0	1269.51	High	High	0.0001783	0.001321	2.72
FALSE	High	[K].KEPAITSQNSPEAR.[E]	1×Phospho [S10(99.2)]	0.0044	0.00024	1	2	1	1	P23193	P23193 [91-104]	P23193 1×Phospho [S100(99.2)]	1	1607.74	High	High	0.000158	0.0007644	3.56
FALSE	High	[R].QPSEEEIIK.[L]	1×Phospho [S3(100)]	0.0085	0.00024	1	2	1	3	Q15121	Q15121 [114-122]	Q15121 1×Phospho [S116(100)]	0	1152.52	High	High	0.0001783	0.001428	2.43
FALSE	High	[K].MPEANQLHLPNLNSQVDSPSSEK.[S]	1×Phospho [S18(98.1)]	0.0044	0.00024	1	7	1	2	Q9UPQ0	Q9UPQ0 [733-755]	Q9UPQ0 1×Phospho [S750(98.1)]	0	2615.18	High	High	0.000158	0.0007554	5.79
FALSE	High	[R].QPTPPFFGR.[D]	1×Phospho [T3(100)]	0.0076	0.00024	1	1	1	8	Q96PK6	Q96PK6 [204-212]	Q96PK6 1×Phospho [T206(100)]	0	1126.51	High	High	0.0001783	0.001271	2.53
FALSE	High	[K].RGSIGENQIK.[D]	1×Phospho [S3(100)]	0.0046	0.00024	1	2	1	3	Q05682-4	Q05682-4 [200-209]	Q05682-4 1×Phospho [S202(100)]	1	1181.57	High	High	0.000158	0.0007915	4.39
FALSE	High	[K].SLENETLNK.[E]	1×Phospho [S1(100)]	0.0046	0.00024	1	2	1	2	P23588	P23588 [445-453]	P23588 1×Phospho [S445(100)]	0	1127.5	High	High	0.000158	0.0007882	2.75
FALSE	High	[K].ECINAAPDSPSK.[Q]	1×Carbamidomethyl [C2]; 1×Phospho [S9(98.1)]	0.0079	0.00024	1	1	1	1	Q7Z569	Q7Z569 [109-120]	Q7Z569 1×Phospho [S117(98.1)]	0	1368.55	High	High	0.0001783	0.001334	3.2
FALSE	High	[K].ELSNSPLR.[E]	1×Phospho [S5(100)]	0.0083	0.00024	1	2	1	1	Q9UQ35	Q9UQ35 [1316-1323]	Q9UQ35 1×Phospho [S1320(100)]	0	995.456	High	High	0.0001783	0.001404	2.39
FALSE	High	[K].ELSDQATASPIVAR.[T]	1×Phospho [S9(100)]	0.0062	0.00024	1	3	1	1	Q5JSH3	Q5JSH3 [88-101]	Q5JSH3 1×Phospho [S96(100)]	0	1537.73	High	High	0.000158	0.001043	4.32
FALSE	High	[K].LASDDRPSPPR.[G]	1×Phospho [S]	0.0079	0.00024	1	5	2	4	P98175	P98175 [716-726]		0	1290.58	High	High	0.0001783	0.001335	1.8
FALSE	High	[K].SPEIHR.[R]	1×Phospho [S1(100)]	0.0066	0.00024	2	5	1	12	Q9Y2W1; Q9NYF8	Q9Y2W1 [672-677]; Q9NYF8 [648-653]	Q9Y2W1 1×Phospho [S672(100)]; Q9NYF8 1×Phospho [S648(100)]	0	818.356	High	High	0.0001783	0.001117	2.11
FALSE	High	[R].SPPLPAVIR.[N]	1×Phospho [S1(100)]	0.0066	0.00024	1	2	1	2	Q9Y6X9	Q9Y6X9 [615-623]	Q9Y6X9 1×Phospho [S615(100)]	0	1029.55	High	High	0.0001783	0.00111	1.96
FALSE	High	[K].RDSLEEGELR.[D]	1×Phospho [S3(100)]	0.0061	0.00024	1	10	1	2	P21127	P21127 [45-54]	P21127 1×Phospho [S47(100)]	1	1283.56	High	High	0.000158	0.001039	3.36
FALSE	High	[K].SPISINVK.[T]	1×Phospho [S1(100)]	0.008	0.00024	1	2	1	1	Q9UK58	Q9UK58 [352-359]	Q9UK58 1×Phospho [S352(100)]	0	937.475	High	High	0.0001783	0.001348	2.21
FALSE	High	[K].SPLQSVVVR.[R]	1×Phospho [S1(100)]	0.0072	0.00024	1	1	1	2	Q9Y2W1	Q9Y2W1 [253-261]	Q9Y2W1 1×Phospho [S253(100)]	0	1064.55	High	High	0.0001783	0.001217	2.29
FALSE	High	[K].DPVSPASQK.[M]	1×Phospho [S4(100)]	0.0073	0.00024	1	3	1	4	Q12888	Q12888 [1098-1106]	Q12888 1×Phospho [S1101(100)]	0	1008.44	High	High	0.0001783	0.00123	2.58
FALSE	High	[K].QQSPQEPK.[S]	1×Phospho [S3(100)]	0.0054	0.00024	2	5	1	3	Q9UHB6-4; Q9UHB6	Q9UHB6-4 [697-704]; Q9UHB6 [696-703]	Q9UHB6-4 1×Phospho [S699(100)]; Q9UHB6 1×Phospho [S698(100)]	0	1021.44	High	High	0.000158	0.0009221	3.27
FALSE	High	[R].TASPPPPPK.[R]	1×Phospho [S3(100)]	0.0056	0.00024	1	2	1	1	Q8IYB3	Q8IYB3 [614-622]	Q8IYB3 1×Phospho [S616(100)]	0	971.46	High	High	0.000158	0.0009553	2.76
FALSE	High	[R].EDSGTFSLGK.[M]	1×Phospho [S/T]	0.0065	0.00024	1	1	1	1	O75569	O75569 [16-25]		0	1120.46	High	High	0.0001783	0.001105	1.66
FALSE	High	[R].KPVTVSPTTPTSPTEGEAS.[-]	1×Phospho [S12(85.3)]	0.0071	0.00024	1	1	2	4	Q9Y6G9	Q9Y6G9 [505-523]	Q9Y6G9 1×Phospho [S516(85.3)]	0	1965.91	High	High	0.0001783	0.001202	2.88
FALSE	High	[K].RPESPSEISPIK.[G]	1×Phospho [S4(98.7)]	0.0071	0.00024	1	3	1	1	Q7Z5K2	Q7Z5K2 [218-229]	Q7Z5K2 1×Phospho [S221(98.7)]	0	1419.69	High	High	0.0001783	0.001196	3.37
FALSE	High	[K].AQLHDTNMELTDLK.[L]	1×Oxidation [M8]; 1×Phospho [T11(94.7)]	0.0051	0.00024	1	4	1	1	O14974	O14974 [948-961]	O14974 1×Phospho [T958(94.7)]	0	1724.76	High	High	0.000158	0.0008653	2.89
FALSE	High	[R].VPSVESLFR.[S]	1×Phospho [S3(100)]	0.0061	0.00024	1	4	1	1	Q13439-5	Q13439-5 [91-99]	Q13439-5 1×Phospho [S93(100)]	0	1113.53	High	High	0.000158	0.001027	2.88
FALSE	High	[R].FIQELSGSSPK.[R]	1×Phospho [S]	0.0054	0.00024	1	1	1	1	Q01664	Q01664 [116-126]		0	1272.59	High	High	0.000158	0.0009152	2.79
FALSE	High	[R].VSDQNSPVLPK.[K]	1×Phospho [S6(100)]	0.0043	0.00024	1	1	1	1	Q9UPU5	Q9UPU5 [2042-2052]	Q9UPU5 1×Phospho [S2047(100)]	0	1263.6	High	High	0.000158	0.0007493	3.89
FALSE	High	[K].CDSSPDSAEDVRK.[V]	1×Carbamidomethyl [C1]; 1×Phospho [S7(100)]	0.0065	0.00024	1	1	1	2	P02765	P02765 [132-144]	P02765 1×Phospho [S138(100)]	1	1545.59	High	High	0.000158	0.001095	2.69
FALSE	High	[R].NQSPVLEPVGR.[S]	1×Phospho [S3(100)]	0.0056	0.00024	1	1	1	1	P51812	P51812 [713-723]	P51812 1×Phospho [S715(100)]	0	1275.61	High	High	0.000158	0.0009527	2.89
FALSE	High	[R].GEPNVSYICSR.[Y]	1×Carbamidomethyl [C9]; 1×Phospho [S6(100)]	0.0043	0.00024	1	3	1	3	P49841	P49841 [210-220]	P49841 1×Phospho [S215(100)]	0	1361.56	High	High	0.000158	0.0007484	2.22
FALSE	High	[K].YGPADVEDTTGSGATDSKDDDDIDLFGSDDEEESEEAK.[R]	1×Phospho [S28(98.2)]	0.0047	0.00024	1	1	1	1	P24534	P24534 [79-116]	P24534 1×Phospho [S106(98.2)]	1	4104.59	High	High	0.000158	0.0008148	3.38
FALSE	High	[R].YFEADPPGQVAASPDPTT.[-]	1×Phospho [S/T/Y]	0.0056	0.00024	1	1	1	2	O43598	O43598 [157-174]		0	1942.81	High	High	0.000158	0.0009501	3.56
FALSE	High	[R].GEFSASPMLK.[S]	1×Phospho [S6(99.9)]	0.008	0.00024	1	2	1	3	Q9UQ35	Q9UQ35 [1119-1128]	Q9UQ35 1×Phospho [S1124(99.9)]	0	1146.49	High	High	0.0001783	0.001346	2.89
FALSE	High	[K].GLAEVQQDGEAEEGATSDGEK.[K]	1×Phospho [S17(97.4)]	0.0079	0.00024	1	3	2	2	Q02952	Q02952 [582-602]	Q02952 1×Phospho [S598(97.4)]	0	2199.89	High	High	0.0001783	0.001326	4.77
FALSE	High	[R].AAPTTPPPPVK.[R]	1×Phospho [T5(100)]	0.0054	0.00024	1	5	1	1	Q9NZQ3	Q9NZQ3 [177-187]	Q9NZQ3 1×Phospho [T181(100)]	0	1155.58	High	High	0.000158	0.0009215	2.03
FALSE	High	[R].LNQPGTPTR.[T]	1×Phospho [T8(99.1)]	0.0056	0.00024	1	1	1	1	P36507	P36507 [389-397]	P36507 1×Phospho [T396(99.1)]	0	1063.49	High	High	0.000158	0.0009497	2.66
FALSE	High	[R].AGTSPGGSPPARPIPGQSAAPTLAGGGGGAAGSTPGSPVFLSAAAGSTAGSLR.[E]	2×Phospho [S8(80.3); T/S]	0.005	0.00024	1	1	1	4	Q8TEJ3	Q8TEJ3 [127-179]	Q8TEJ3 2×Phospho [S134(80.3); T/S]	0	4717.24	High	High	0.000158	0.0008449	3.81
FALSE	High	[R].ALQAPHSPSK.[T]	1×Phospho [S9(100)]	0.0091	0.00024	1	3	1	2	Q96AQ6	Q96AQ6 [37-46]	Q96AQ6 1×Phospho [S45(100)]	0	1115.52	High	High	0.0002029	0.001549	3.16
FALSE	High	[K].LMHSSSLTNSSIPR.[F]	1×Phospho [S5(97)]	0.005	0.00024	1	10	1	2	Q08499	Q08499 [370-383]	Q08499 1×Phospho [S374(97)]	0	1609.74	High	High	0.000158	0.0008495	2.62
FALSE	High	[R].AGDLLEDSPKRPK.[E]	1×Phospho [S8(100)]	0.0043	0.00024	1	3	1	2	P51858	P51858 [158-170]	P51858 1×Phospho [S165(100)]	1	1505.74	High	High	0.0001375	0.000735	3.4
FALSE	High	[K].ETQSPEQVK.[S]	1×Phospho [T/S]	0.0065	0.00024	1	3	2	2	Q9NYF8	Q9NYF8 [493-501]		0	1125.48	High	High	0.000158	0.00109	3
FALSE	High	[R].TQPDGTSVPGEPASPISQR.[L]	1×Phospho [S14(100)]	0.0044	0.00024	2	3	1	1	Q14980-2; Q14980	Q14980-2 [1730-1748]; Q14980 [1744-1762]	Q14980-2 1×Phospho [S1743(100)]; Q14980 1×Phospho [S1757(100)]	0	2003.91	High	High	0.000158	0.0007561	4.13
FALSE	High	[R].GPSWDPFR.[D]	1×Phospho [S3(100)]	0.0092	0.00024	1	1	1	5	P04792	P04792 [13-20]	P04792 1×Phospho [S15(100)]	0	1041.42	High	High	0.0002029	0.001559	2.66
FALSE	High	[R].QLSESESSLEMDDER.[Y]	1×Phospho [S3(83.2)]	0.0054	0.00024	1	1	1	2	Q16204	Q16204 [321-335]	Q16204 1×Phospho [S323(83.2)]	0	1834.7	High	High	0.000158	0.0009131	2.59
FALSE	High	[K].TQTPPVSPAPQPTEER.[L]	2×Phospho [T3(100); S7(100)]	0.0053	0.00024	1	3	1	2	Q14247	Q14247 [399-414]	Q14247 2×Phospho [T401(100); S405(100)]	0	1894.8	High	High	0.000158	0.0009103	4.16
FALSE	High	[K].LEEPPELNRQSPNPR.[R]	1×Phospho [S11(100)]	0.005	0.00024	1	2	1	3	Q7Z5L9	Q7Z5L9 [165-179]	Q7Z5L9 1×Phospho [S175(100)]	1	1855.87	High	High	0.000158	0.0008599	3.57
FALSE	High	[K].GTPSQSPVVGR.[S]	1×Phospho [S6(88.9)]	0.0063	0.00024	1	4	1	1	P52594	P52594 [176-186]	P52594 1×Phospho [S181(88.9)]	0	1164.54	High	High	0.000158	0.001069	1.82
FALSE	High	[K].DLDEEGSEK.[E]	1×Phospho [S7(100)]	0.0066	0.00024	1	1	1	2	O43719	O43719 [573-581]	O43719 1×Phospho [S579(100)]	0	1101.4	High	High	0.0001783	0.001112	3.04
FALSE	High	[R].DGQVINETSQHHDDLE.[-]	1×Phospho [S9(90.7)]	0.0051	0.00024	1	1	1	2	P08670	P08670 [451-466]	P08670 1×Phospho [S459(90.7)]	0	1916.77	High	High	0.000158	0.0008762	3.49
FALSE	High	[R].VALSDDETK.[E]	1×Phospho [S4(100)]	0.0048	0.00024	1	3	1	1	Q15054	Q15054 [304-312]	Q15054 1×Phospho [S307(100)]	0	1057.44	High	High	0.000158	0.0008178	2.37
FALSE	High	[R].LSPSPTSQR.[S]	1×Phospho [S/T]	0.0072	0.00024	1	6	3	5	P02545	P02545 [389-397]		0	1052.48	High	High	0.0001783	0.001224	2.04
FALSE	High	[K].EYIPGQPPLSQSSDSSPTR.[N]	1×Phospho [T18(90.7)]	0.0047	0.00024	1	1	2	3	P07814	P07814 [871-889]	P07814 1×Phospho [T888(90.7)]	0	2125.94	High	High	0.000158	0.0008076	2.95
FALSE	High	[R].EGETQGVAFEHESPADFQNSQSPVQDQDK.[S]	1×Phospho [T/S]	0.0096	0.00033	1	2	1	1	P78332	P78332 [341-369]		0	3284.37	High	High	0.0002272	0.001614	4.12
FALSE	High	[R].RGESLDNLDSPR.[S]	1×Phospho [S4(99.9)]	0.0097	0.00033	1	5	1	1	Q8WWI1	Q8WWI1 [1507-1518]	Q8WWI1 1×Phospho [S1510(99.9)]	1	1438.63	High	High	0.0002272	0.001641	2.67
FALSE	High	[K].DIDISSPEFK.[I]	1×Phospho [S6(100)]	0.01	0.00043	1	1	1	2	Q09666	Q09666 [172-181]	Q09666 1×Phospho [S177(100)]	0	1230.53	High	High	0.0002503	0.001771	3.24
FALSE	High	[R].RGEGDAPFSEPGTTSTQRPSSPETATK.[Q]	1×Phospho [S/T]	0.011	0.00043	1	3	1	3	Q9UQ35	Q9UQ35 [303-329]		1	2871.28	High	High	0.0002503	0.001834	5.65
FALSE	High	[K].LFDEEEDSSEK.[L]	1×Phospho [S8(92.1)]	0.01	0.00043	1	1	2	2	O43719	O43719 [706-716]	O43719 1×Phospho [S713(92.1)]	0	1407.52	High	High	0.0002503	0.001758	2.74
FALSE	High	[K].SNQIPTEVR.[S]	1×Phospho [S1(100)]	0.011	0.00043	1	1	1	1	Q9BWH2	Q9BWH2 [151-159]	Q9BWH2 1×Phospho [S151(100)]	0	1123.51	High	High	0.0002503	0.001813	2.13
FALSE	High	[R].GNVVPSPLPTR.[R]	1×Phospho [S6(99.5)]	0.01	0.00043	1	1	1	6	Q9Y2V2	Q9Y2V2 [36-46]	Q9Y2V2 1×Phospho [S41(99.5)]	0	1216.61	High	High	0.0002503	0.001725	2.12
FALSE	High	[R].RLSYNTASNK.[T]	1×Phospho [S3(93.3)]	0.01	0.00043	1	1	1	2	P49207	P49207 [10-19]	P49207 1×Phospho [S12(93.3)]	1	1233.56	High	High	0.0002503	0.001712	3.58
FALSE	High	[K].VSSPTKPK.[K]	1×Phospho [S3(100)]	0.01	0.00043	1	2	1	1	Q8WUA4	Q8WUA4 [218-225]	Q8WUA4 1×Phospho [S220(100)]	0	923.46	High	High	0.0002503	0.001712	2.62
FALSE	High	[K].ALPQTPRPR.[S]	1×Phospho [T5(100)]	0.011	0.00043	1	2	1	4	Q9UQ35	Q9UQ35 [1488-1496]	Q9UQ35 1×Phospho [T1492(100)]	0	1115.57	High	High	0.0002503	0.001813	2.1
FALSE	High	[K].EYVSNDAAQSDDEEK.[L]	1×Phospho [S10(99.9)]	0.011	0.00052	1	3	1	1	Q5JSH3	Q5JSH3 [394-408]	Q5JSH3 1×Phospho [S403(99.9)]	0	1779.66	High	High	0.0002747	0.001906	3.66
FALSE	High	[K].MSQPGSPSPK.[T]	1×Phospho [S6(88.5)]	0.012	0.00061	1	2	1	1	Q14839	Q14839 [1530-1539]	Q14839 1×Phospho [S1535(88.5)]	0	1095.45	High	High	0.0002984	0.002015	3.11
FALSE	High	[R].LSSPVLHR.[L]	1×Phospho [S3(100)]	0.012	0.00061	1	3	1	4	Q16643	Q16643 [140-147]	Q16643 1×Phospho [S142(100)]	0	988.498	High	High	0.0002984	0.002007	2.79
FALSE	High	[R].ERSMSENAVR.[Q]	1×Phospho [S3(100)]	0.012	0.00061	1	5	1	1	Q9GZY8	Q9GZY8 [153-162]	Q9GZY8 1×Phospho [S155(100)]	1	1258.52	High	High	0.0002984	0.001991	3.18
FALSE	High	[K].RQSPLPPQK.[K]	1×Phospho [S3(100)]	0.012	0.00061	1	1	1	11	Q01105	Q01105 [5-13]	Q01105 1×Phospho [S7(100)]	1	1130.57	High	High	0.0002984	0.001981	3.82
FALSE	High	[K].EEETSIDVAGKPNEVTK.[A]	1×Phospho [S5(97.9)]	0.012	0.0007	1	1	1	1	P53985	P53985 [463-479]	P53985 1×Phospho [S467(97.9)]	0	1925.87	High	High	0.0003208	0.002033	3.06
FALSE	High	[K].VPPAPVPCPPPSPGPSAVPSSPK.[S]	1×Carbamidomethyl [C8]; 2×Phospho [S12(99.4); S]	0.012	0.0007	1	1	1	1	O95817	O95817 [366-388]	O95817 2×Phospho [S377(99.4); S]	0	2379.09	High	High	0.0003208	0.002091	4.08
FALSE	High	[K].RPMEEDGEEKSPSK.[K]	1×Phospho [S11(99.9)]	0.013	0.0007	1	7	1	3	Q12906	Q12906 [372-385]	Q12906 1×Phospho [S382(99.9)]	1	1698.7	High	High	0.0003208	0.002186	4.61
FALSE	High	[R].SPSTTYLHTPTPSEDAAIPSK.[S]	1×Phospho [T/S/Y]	0.012	0.0007	1	1	1	1	Q13111	Q13111 [775-795]		0	2280.04	High	High	0.0003208	0.002136	4.73
FALSE	High	[K].LVEQANSPK.[H]	1×Phospho [S7(100)]	0.012	0.0007	1	1	1	2	O95391	O95391 [209-217]	O95391 1×Phospho [S215(100)]	0	1065.5	High	High	0.0003208	0.002136	2.86
FALSE	High	[K].EVVKPVPITSPAVSK.[V]	1×Phospho [S10(92.7)]	0.012	0.0007	1	1	1	1	Q96HC4	Q96HC4 [102-116]	Q96HC4 1×Phospho [S111(92.7)]	0	1630.88	High	High	0.0003208	0.002039	4.15
FALSE	High	[K].KEESEESDDDMGFGLFD.[-]	1×Oxidation [M11]; 2×Phospho [S4(100); S7(100)]	0.013	0.0007	2	3	1	1	P05386; P05387	P05386 [98-114]; P05387 [99-115]	P05386 2×Phospho [S101(100); S104(100)]; P05387 2×Phospho [S102(100); S105(100)]	1	2125.69	High	High	0.0003208	0.00219	5.9
FALSE	High	[R].HELSPPQK.[R]	1×Phospho [S4(100)]	0.012	0.0007	2	5	1	1	Q9BXP5-3; Q9BXP5	Q9BXP5-3 [71-78]; Q9BXP5 [71-78]	Q9BXP5-3 1×Phospho [S74(100)]; Q9BXP5 1×Phospho [S74(100)]	0	1015.46	High	High	0.0003208	0.002038	2.68
FALSE	High	[K].SINEENGEVSEDQSQNK.[H]	1×Phospho [S1(100)]	0.013	0.0007	1	1	1	1	Q13523	Q13523 [23-39]	Q13523 1×Phospho [S23(100)]	0	1986.79	High	High	0.0003208	0.002175	3.94
FALSE	High	[R].GQTPLTEGSEDLDGHSDPEESFAR.[D]	1×Phospho [S21(94.8)]	0.014	0.00076	1	2	1	1	Q86VR2	Q86VR2 [305-328]	Q86VR2 1×Phospho [S325(94.8)]	0	2654.09	High	High	0.0003314	0.002419	4.3
FALSE	High	[R].LEGVDGGQSPR.[A]	1×Phospho [S9(100)]	0.021	0.00076	1	1	1	1	O00418	O00418 [10-20]	O00418 1×Phospho [S18(100)]	0	1194.52	High	High	0.0003314	0.003898	3.39
FALSE	High	[K].DGQDAIAQSPEK.[E]	1×Phospho [S9(100)]	0.017	0.00076	1	1	1	3	Q9NWH9	Q9NWH9 [281-292]	Q9NWH9 1×Phospho [S289(100)]	0	1338.56	High	High	0.0003314	0.003007	3.9
FALSE	High	[K].MSSPPSSPQK.[C]	1×Phospho [S3(97.3)]	0.016	0.00076	1	2	1	2	Q9Y2H6	Q9Y2H6 [201-210]	Q9Y2H6 1×Phospho [S203(97.3)]	0	1125.46	High	High	0.0003314	0.002794	2.63
FALSE	High	[R].SPGAPGPLTLK.[E]	1×Phospho [S1(100)]	0.015	0.00076	1	2	1	1	Q15942	Q15942 [344-354]	Q15942 1×Phospho [S344(100)]	0	1117.57	High	High	0.0003314	0.002653	2.18
FALSE	High	[K].QQGHEPVSPR.[S]	1×Phospho [S8(100)]	0.016	0.00076	1	3	1	1	Q9BTA9	Q9BTA9 [504-513]	Q9BTA9 1×Phospho [S511(100)]	0	1214.53	High	High	0.0003314	0.002912	2.97
FALSE	High	[-].MAAEKQVPGGGGGGGSGGGGGSGGGGSGGGR.[G]	1×Acetyl [N-Term]; 1×Phospho [S22(80.2)]	0.017	0.00076	1	3	3	3	Q9UHB9	Q9UHB9 [1-31]	Q9UHB9 1×Acetyl [N-Term]; 1×Phospho [S22(80.2)]	1	2496.03	High	High	0.0003314	0.002935	3.01
FALSE	High	[R].QQLSEEEK.[A]	1×Phospho [S4(100)]	0.014	0.00076	1	2	1	1	Q8WVC0	Q8WVC0 [202-209]	Q8WVC0 1×Phospho [S205(100)]	0	1070.44	High	High	0.0003314	0.00251	3.02
FALSE	High	[R].DLPTIPGVTSPSSDEPPMEASQSHLRNSPEDK.[R]	1×Phospho [S/T]	0.015	0.00076	1	1	1	1	Q13541	Q13541 [74-105]		1	3498.57	High	High	0.0003314	0.002695	5.4
FALSE	High	[K].DTSENADGQSDENK.[D]	1×Phospho [S10(100)]	0.016	0.00076	1	2	1	2	P43243	P43243 [757-770]	P43243 1×Phospho [S766(100)]	0	1589.56	High	High	0.0003314	0.002893	2.89
FALSE	High	[K].IILDLISESPIK.[G]	1×Phospho [S]	0.013	0.00076	1	3	1	2	P61978	P61978 [208-219]		0	1420.77	High	High	0.0003314	0.002263	3.23
FALSE	High	[R].EGSPIPHDPEFGSK.[L]	1×Phospho [S3(100)]	0.021	0.00076	1	2	1	2	P85037	P85037 [443-456]	P85037 1×Phospho [S445(100)]	0	1576.67	High	High	0.0003314	0.003838	3.86
FALSE	High	[K].AMADELSEK.[Q]	1×Phospho [S7(100)]	0.015	0.00076	1	1	1	1	Q03135	Q03135 [31-39]	Q03135 1×Phospho [S37(100)]	0	1073.42	High	High	0.0003314	0.002664	2.5
FALSE	High	[K].SLIAQDHR.[S]	1×Phospho [S1(100)]	0.02	0.00076	1	5	1	1	O15013	O15013 [379-386]	O15013 1×Phospho [S379(100)]	0	1019.47	High	High	0.0003314	0.003747	2.15
FALSE	High	[R].SLTNSHLEK.[K]	1×Phospho [S1(91.5)]	0.016	0.00076	1	1	1	3	Q9H2H9	Q9H2H9 [52-60]	Q9H2H9 1×Phospho [S52(91.5)]	0	1108.5	High	High	0.0003314	0.002874	2.4
FALSE	High	[K].LSPSPSSR.[V]	1×Phospho [S4(99.3)]	0.017	0.00076	2	2	1	3	P20700; Q03252	P20700 [390-397]; Q03252 [404-411]	P20700 1×Phospho [S393(99.3)]; Q03252 1×Phospho [S407(99.3)]	0	910.403	High	High	0.0003314	0.002982	2.13
FALSE	High	[K].DAQRLSPIPEEVPK.[S]	1×Phospho [S6(100)]	0.016	0.00076	1	3	1	2	Q96T23	Q96T23 [599-612]	Q96T23 1×Phospho [S604(100)]	1	1658.81	High	High	0.0003314	0.002781	3.27
FALSE	High	[K].IGEGTYGVVYK.[AG]	1×Phospho [T5(100)]	0.017	0.00076	2	5	1	1	P24941; P06493	P24941 [10-20]; P06493 [10-20]	P24941 1×Phospho [T14(100)]; P06493 1×Phospho [T14(100)]	0	1265.58	High	High	0.0003314	0.003089	3.39
FALSE	High	[K].VKASPITNDGEDEFVPSDGLDK.[D]	1×Phospho [S/T]	0.013	0.00076	1	2	1	1	Q02880	Q02880 [1397-1418]		1	2413.08	High	High	0.0003314	0.002308	3.86
FALSE	High	[K].VKPETPPR.[Q]	1×Phospho [T5(100)]	0.017	0.00076	1	2	1	3	Q9UQ35	Q9UQ35 [979-986]	Q9UQ35 1×Phospho [T983(100)]	0	1003.5	High	High	0.0003314	0.002952	2.23
FALSE	High	[K].RKPSPEPEGEVGPPK.[I]	1×Phospho [S4(100)]	0.019	0.00076	1	2	1	3	Q7Z5L9	Q7Z5L9 [357-371]	Q7Z5L9 1×Phospho [S360(100)]	1	1683.81	High	High	0.0003314	0.003531	4.95
FALSE	High	[K].LGVSVSPSR.[A]	1×Phospho [S8(92.8)]	0.015	0.00076	1	1	1	1	Q86VM9	Q86VM9 [529-537]	Q86VM9 1×Phospho [S536(92.8)]	0	981.476	High	High	0.0003314	0.00253	2.93
FALSE	High	[R].GDEASEEGQNGSSPK.[S]	1×Phospho [S12(89.9)]	0.024	0.00084	1	6	1	1	P35611	P35611 [453-467]	P35611 1×Phospho [S464(89.9)]	0	1571.59	High	High	0.0003507	0.004633	3.4
FALSE	High	[K].IQNSDDEER.[A]	1×Phospho [S4(100)]	0.023	0.00084	1	2	1	2	Q8WVC0	Q8WVC0 [159-167]	Q8WVC0 1×Phospho [S162(100)]	0	1185.44	High	High	0.0003507	0.004295	2.48
FALSE	High	[K].AYSFCGTVEYMAPEVVNR.[QR]	1×Carbamidomethyl [C5]; 1×Phospho [T7(98.9)]	0.023	0.00084	1	7	1	1	P51812	P51812 [225-242]	P51812 1×Phospho [T231(98.9)]	0	2172.91	High	High	0.0003507	0.004467	2.87
FALSE	High	[R].EVSPSDVR.[E]	1×Phospho [S3(100)]	0.024	0.00084	1	3	1	2	Q8WYP5	Q8WYP5 [1942-1949]	Q8WYP5 1×Phospho [S1944(100)]	0	968.408	High	High	0.0003507	0.004719	2.53
FALSE	High	[K].ALVATPGKK.[G]	1×Phospho [T5(100)]	0.023	0.00084	1	1	1	4	P19338	P19338 [117-125]	P19338 1×Phospho [T121(100)]	1	964.523	High	High	0.0003507	0.004328	2.78
FALSE	High	[R].QPGYQPPNPHPGPSSPPAAPASK.[R]	1×Phospho [S/Y]	0.025	0.00084	1	1	1	1	Q9BUL9	Q9BUL9 [148-170]		0	2359.09	High	High	0.0003507	0.004779	3.48
FALSE	High	[R].ASEDTTSGSPPKK.[S]	1×Phospho [S9(99.9)]	0.023	0.00084	1	5	1	3	Q9BZZ5	Q9BZZ5 [456-468]	Q9BZZ5 1×Phospho [S464(99.9)]	1	1384.6	High	High	0.0003507	0.004453	4.4
FALSE	High	[R].DYDDMSPR.[R]	1×Phospho [S6(100)]	0.024	0.00084	1	3	1	3	P61978	P61978 [279-286]	P61978 1×Phospho [S284(100)]	0	1078.35	High	High	0.0003507	0.00455	2.18
FALSE	High	[K].EGEDGDQPTTPPKPLK.[T]	1×Phospho [T10(99.9)]	0.024	0.00084	1	3	1	1	P18858	P18858 [174-189]	P18858 1×Phospho [T183(99.9)]	0	1788.81	High	High	0.0003507	0.00459	2.57
FALSE	High	[R].SHSTEPNLSSFLNDPNPMK.[Y]	1×Phospho [S3(85.6)]	0.023	0.00084	1	9	1	1	Q9UPQ0	Q9UPQ0 [469-487]	Q9UPQ0 1×Phospho [S471(85.6)]	0	2194.95	High	High	0.0003507	0.004454	3.32
FALSE	High	[K].MESEGGADDSAEEGDLLDDDDNEDRGDDQLELIK.[D]	1×Oxidation [M1]; 1×Phospho [S10(91.2)]	0.025	0.00093	1	4	1	1	P07910	P07910 [251-284]	P07910 1×Phospho [S260(91.2)]	1	3806.49	High	High	0.0003507	0.004879	4.09
FALSE	High	[K].SDSEDITR.[S]	1×Phospho [S1(91.6)]	0.026	0.001	1	2	1	1	O00470	O00470 [196-203]	O00470 1×Phospho [S196(91.6)]	0	1002.38	High	High	0.0003954	0.00509	2.26
FALSE	High	[R].RIDISPSTLR.[K]	1×Phospho [S5(99.7)]	0.027	0.0011	1	4	2	2	Q9NYF8	Q9NYF8 [654-663]	Q9NYF8 1×Phospho [S658(99.7)]	1	1237.63	High	High	0.0004179	0.005393	3.13
FALSE	High	[R].GFGDGYNGYGGGPGGGNFGGSPGYGGGR.[G]	1×Phospho [S21(100)]	0.027	0.0011	1	2	1	1	P22626	P22626 [239-266]	P22626 1×Phospho [S259(100)]	0	2575.01	High	High	0.0004179	0.005347	3.85
FALSE	High	[R].QSVTSFPDADAFHHQVHDDDLLSSSEEECK.[D]	1×Carbamidomethyl [C29]; 1×Phospho [S/T]	0.029	0.0012	1	1	1	1	P50402	P50402 [119-148]		0	3510.44	High	High	0.0004338	0.006006	3.64
FALSE	High	[R].SPVSTRPLPSASQK.[A]	1×Phospho [S1(100)]	0.028	0.0012	1	3	1	1	Q8ND56	Q8ND56 [216-229]	Q8ND56 1×Phospho [S216(100)]	0	1534.76	High	High	0.0004338	0.005769	3.92
FALSE	High	[K].EQTLLPVNDALR.[T]	1×Phospho [T3(100)]	0.028	0.0012	1	1	1	3	Q9Y217	Q9Y217 [572-583]	Q9Y217 1×Phospho [T574(100)]	0	1448.71	High	High	0.0004338	0.005596	2.99
FALSE	High	[K].QITMEELVR.[S]	1×Phospho [T3(100)]	0.034	0.0012	3	9	1	1	Q15149-4; Q15149; Q15149-3	Q15149-4 [3891-3899]; Q15149 [4028-4036]; Q15149-3 [3914-3922]	Q15149-4 1×Phospho [T3893(100)]; Q15149 1×Phospho [T4030(100)]; Q15149-3 1×Phospho [T3916(100)]	0	1198.55	High	High	0.0004338	0.007298	2.42
FALSE	High	[K].LTPLPEDNSMNVDQDGDPSDR.[M]	1×Phospho [S9(100)]	0.031	0.0012	1	2	1	1	P78527	P78527 [3197-3217]	P78527 1×Phospho [S3205(100)]	0	2394.98	High	High	0.0004338	0.006363	3.7
FALSE	High	[R].KLSLPTDLKPDLDVK.[D]	1×Phospho [S3(99.9)]	0.033	0.0012	1	2	1	1	Q5T5C0	Q5T5C0 [757-771]	Q5T5C0 1×Phospho [S759(99.9)]	1	1761.94	High	High	0.0004338	0.007103	3.67
FALSE	High	[K].EAEFGQGTGPIWLNEVK.[C]	1×Phospho [T8(100)]	0.033	0.0012	1	4	1	1	Q86VB7	Q86VB7 [981-997]	Q86VB7 1×Phospho [T988(100)]	0	1954.89	High	High	0.0004338	0.007248	3.26
FALSE	High	[K].SGMSPEQSR.[F]	1×Phospho [S4(99.8)]	0.027	0.0012	1	2	1	1	Q9UQ35	Q9UQ35 [1129-1137]	Q9UQ35 1×Phospho [S1132(99.8)]	0	1058.4	High	High	0.0004338	0.005502	2.42
FALSE	High	[K].LFDDSDER.[G]	1×Phospho [S5(100)]	0.028	0.0012	1	1	1	1	O43719	O43719 [717-724]	O43719 1×Phospho [S721(100)]	0	1076.39	High	High	0.0004338	0.005624	1.73
FALSE	High	[K].AAVTPGKK.[A]	1×Phospho [T4(100)]	0.028	0.0012	1	1	1	1	P19338	P19338 [81-88]	P19338 1×Phospho [T84(100)]	1	851.439	High	High	0.0004338	0.005596	2.13
FALSE	High	[R].SYDVPPPPMEPDHPFYSNISK.[D]	1×Phospho [S1(100)]	0.029	0.0012	1	2	1	1	P18669	P18669 [118-138]	P18669 1×Phospho [S118(100)]	0	2497.08	High	High	0.0004338	0.006075	2.94
FALSE	High	[R].AAVVTSPPPTTAPHK.[E]	1×Phospho [S6(97.3)]	0.03	0.0012	1	6	1	1	P35611	P35611 [7-21]	P35611 1×Phospho [S12(97.3)]	0	1553.77	High	High	0.0004338	0.00633	3.25
FALSE	High	[K].IDGATQSSPAEPK.[S]	1×Phospho [S8(98.5)]	0.034	0.0013	1	3	1	1	Q32MZ4	Q32MZ4 [707-719]	Q32MZ4 1×Phospho [S714(98.5)]	0	1380.6	High	High	0.0004551	0.007513	2.85
FALSE	High	[R].NSPGSQVASNPR.[Q]	1×Phospho [S]	0.034	0.0013	1	2	1	1	Q9H0D6	Q9H0D6 [447-458]		0	1293.56	High	High	0.0004551	0.007474	1.84
FALSE	High	[R].VVLGDGVQLPPGDYSTTPGGTLFSTTPGGTR.[I]	1×Phospho [S/T/Y]	0.035	0.0013	1	1	1	1	Q13541	Q13541 [21-51]		0	3127.5	High	High	0.0004551	0.007792	4.31
FALSE	High	[R].FSPVLGR.[A]	1×Phospho [S2(100)]	0.037	0.0013	1	2	1	2	Q9NRG9	Q9NRG9 [494-500]	Q9NRG9 1×Phospho [S495(100)]	0	855.412	High	High	0.0004765	0.008201	2.1
FALSE	High	[R].YGMGTSVER.[A]	1×Phospho [S6(99.1)]	0.037	0.0014	1	4	1	1	P08559	P08559 [227-235]	P08559 1×Phospho [S232(99.1)]	0	1079.42	High	High	0.0004765	0.008238	2.11
FALSE	High	[R].ASSHSSQTQGGGSVTK.[K]	2×Phospho [S5(80.4); T8(84.5)]	0.037	0.0014	1	6	1	1	P02545	P02545 [402-417]	P02545 2×Phospho [S406(80.4); T409(84.5)]	0	1678.65	High	High	0.0004983	0.008414	2.62
FALSE	High	[K].DASPINR.[W]	1×Phospho [S3(100)]	0.037	0.0014	1	1	1	1	Q13523	Q13523 [429-435]	Q13523 1×Phospho [S431(100)]	0	852.361	High	High	0.0004983	0.008376	1.89
FALSE	High	[K].LSDSPSMGR.[Y]	1×Phospho [S4(99.8)]	0.038	0.0015	1	2	1	1	O60245	O60245 [971-979]	O60245 1×Phospho [S974(99.8)]	0	1029.41	High	High	0.0004983	0.008559	2.1
FALSE	High	[K].VETVSQPSESPK.[D]	1×Phospho [S/T]	0.041	0.0017	1	2	1	1	Q99590	Q99590 [767-778]		0	1367.61	High	High	0.0005844	0.009622	2.55
FALSE	High	[K].EQSEVSVSPR.[A]	1×Phospho [S]	0.042	0.0018	1	1	1	1	Q7L4I2	Q7L4I2 [25-34]		0	1197.51	High	High	0.0005844	0.009907	2.83
FALSE	High	[K].FEEAVTSYQK.[A]	1×Phospho [T/S/Y]	0.043	0.0019	1	1	1	2	Q96EQ0	Q96EQ0 [169-178]		0	1281.54	High	High	0.0006279	0.01027	2.01
FALSE	High	[R].RASAILPGVLGSETLSNEVFQESEEEK.[Q]	1×Phospho [S3(100)]	0.042	0.0019	1	1	1	1	Q9BZQ8	Q9BZQ8 [600-626]	Q9BZQ8 1×Phospho [S602(100)]	1	2999.42	High	High	0.0006279	0.01003	4.71
FALSE	High	[K].SPGALETPSAAGSQGNTASQGK.[E]	1×Phospho [S/T]	0.043	0.0019	1	5	1	1	Q9Y2D5-4	Q9Y2D5-4 [624-645]		0	2095.93	High	High	0.0006279	0.01022	2.01
FALSE	High	[R].RSDSVSASER.[A]	1×Phospho [S4(99.8)]	0.045	0.0022	1	1	1	1	O43719	O43719 [384-393]	O43719 1×Phospho [S387(99.8)]	1	1173.49	High	High	0.0006926	0.01103	3.22
FALSE	High	[K].MVYQTSLCSCSVNIR.[V]	2×Carbamidomethyl [C8; C10]; 1×Phospho [T5(81.2)]	0.046	0.0022	1	1	1	1	Q9BYD6	Q9BYD6 [23-37]	Q9BYD6 1×Phospho [T27(81.2)]	0	1897.8	High	High	0.0006926	0.01112	2
FALSE	High	[R].MEESFSSK.[Y]	1×Phospho [S4(99.8)]	0.046	0.0023	1	2	1	1	P42167	P42167 [382-389]	P42167 1×Phospho [S385(99.8)]	0	1024.37	High	High	0.0007363	0.01137	2.13
FALSE	High	[R].HPIGVLLNAITELQK.[N]	1×Phospho [T11(100)]	0.048	0.0024	1	3	1	2	Q9Y316	Q9Y316 [247-261]	Q9Y316 1×Phospho [T257(100)]	0	1725.93	High	High	0.0007563	0.01199	3
FALSE	High	[R].VPSPDHR.[R]	1×Phospho [S3(100)]	0.049	0.0024	1	2	1	2	Q8NAV1	Q8NAV1 [207-213]	Q8NAV1 1×Phospho [S209(100)]	0	887.377	High	High	0.0007563	0.01215	2.71
FALSE	High	[R].AMLDQLMGTSR.[D]	1×Phospho [S10(93.2)]	0.05	0.0026	1	1	1	1	Q9Y383	Q9Y383 [9-19]	Q9Y383 1×Phospho [S18(93.2)]	0	1302.56	High	High	0.0007973	0.01248	2.95
FALSE	High	[K].FLTHKQLSPEDSSSPVK.[S]	1×Phospho [T3(97.4)]	0.05	0.0026	1	2	1	3	Q96AY2	Q96AY2 [104-120]	Q96AY2 1×Phospho [T106(97.4)]	1	1979.95	High	High	0.0007973	0.01271	3.18
FALSE	High	[R].NELDSPHEEK.[Q]	1×Phospho [S5(100)]	0.05	0.0026	1	1	1	1	Q8TBZ6	Q8TBZ6 [314-323]	Q8TBZ6 1×Phospho [S318(100)]	0	1277.5	High	High	0.0007973	0.01255	2.83
FALSE	High	[K].SPIINESR.[S]	1×Phospho [S1(100)]	0.055	0.0027	1	1	1	1	Q13523	Q13523 [277-284]	Q13523 1×Phospho [S277(100)]	0	995.456	High	High	0.0008166	0.01427	2.27
FALSE	High	[R].LSGGLGAGSCR.[L]	1×Carbamidomethyl [C10]; 1×Phospho [S2(100)]	0.056	0.0028	1	1	1	1	Q04695	Q04695 [31-41]	Q04695 1×Phospho [S32(100)]	0	1114.47	High	High	0.0008578	0.0147	2.89
FALSE	High	[R].NRSAEEGELAESK.[S]	1×Phospho [S3(100)]	0.055	0.0028	1	1	1	1	Q9C0C2	Q9C0C2 [1664-1676]	Q9C0C2 1×Phospho [S1666(100)]	1	1499.64	High	High	0.0008578	0.01447	3.85
FALSE	High	[K].VKPASPVAQPK.[E]	1×Phospho [S5(100)]	0.055	0.0028	1	1	1	2	Q96EV2	Q96EV2 [761-771]	Q96EV2 1×Phospho [S765(100)]	0	1201.63	High	High	0.0008578	0.01445	2.87
FALSE	High	[K].QKSEEELK.[D]	1×Phospho [S3(100)]	0.058	0.0029	1	3	1	1	Q9Y448	Q9Y448 [169-176]	Q9Y448 1×Phospho [S171(100)]	1	1070.48	High	High	0.0008783	0.01547	2.86
FALSE	High	[K].RVPSPTPAPK.[E]	1×Phospho [S4(100)]	0.059	0.0029	1	2	2	7	Q9UQ35	Q9UQ35 [2578-2587]	Q9UQ35 1×Phospho [S2581(100)]	1	1129.58	High	High	0.0008783	0.01575	3.8
FALSE	High	[K].KVVVSPTK.[K]	1×Phospho [S5(100)]	0.062	0.0033	1	1	1	4	P19338	P19338 [63-70]	P19338 1×Phospho [S67(100)]	1	937.512	High	High	0.001026	0.01677	3.08
FALSE	High	[K].ENSGPVENGVSDQEGEEQAR.[E]	1×Phospho [S11(100)]	0.063	0.0033	1	1	1	1	Q8TEQ6	Q8TEQ6 [768-787]	Q8TEQ6 1×Phospho [S778(100)]	0	2210.88	High	High	0.001026	0.01727	3.24
FALSE	High	[K].TPPVVIK.[S]	1×Phospho [T1(100)]	0.063	0.0033	1	1	1	1	Q96A49	Q96A49 [248-254]	Q96A49 1×Phospho [T248(100)]	0	833.453	High	High	0.001026	0.01727	2.09
FALSE	High	[R].METVSNASSSSNPSSPGR.[I]	1×Phospho [S/T]	0.062	0.0033	1	2	1	1	Q9NTI5	Q9NTI5 [1152-1169]		0	1874.76	High	High	0.001026	0.01699	3.07
FALSE	High	[K].IMCEILSSLQIGDFLVK.[V]	1×Carbamidomethyl [C3]; 1×Phospho [S8]; 1×Oxidation [M2]	0.065	0.0033	1	4	1	1	P12081	P12081 [194-210]	P12081 1×Phospho [S201]	0	2062	High	High	0.001026	0.018	0.24
FALSE	High	[R].EGRGESENAGTNQETR.[S]	1×Phospho [S6(99.4)]	0.063	0.0033	1	1	1	1	Q08170	Q08170 [426-441]	Q08170 1×Phospho [S431(99.4)]	1	1814.73	High	High	0.001026	0.01711	2.9
FALSE	High	[K].AASLTEDRDR.[G]	1×Phospho [S3(100)]	0.066	0.0034	1	8	1	3	Q04637	Q04637 [1207-1216]	Q04637 1×Phospho [S1209(100)]	1	1213.52	High	High	0.001068	0.01852	1.88
FALSE	High	[R].SVSPPPK.[R]	1×Phospho [S]	0.067	0.0035	1	1	1	1	Q13247	Q13247 [314-320]		0	791.37	High	High	0.001068	0.01868	1.52
FALSE	High	[K].QPGVDSLSPVASLPK.[Q]	1×Phospho [S]	0.067	0.0036	1	2	1	1	Q9UBW7	Q9UBW7 [298-312]		0	1574.78	High	High	0.001089	0.01882	3.53
FALSE	High	[R].QGDETPSTNNGSDDEK.[T]	1×Phospho [S12(87.5)]	0.071	0.0037	1	3	1	1	Q9Y3P9	Q9Y3P9 [31-46]	Q9Y3P9 1×Phospho [S42(87.5)]	0	1773.64	High	High	0.00115	0.02017	3.13
FALSE	High	[K].HIKEEPLSEEEPCTSTAIASPEK.[K]	1×Carbamidomethyl [C13]; 1×Phospho [S8(100)]	0.071	0.0037	1	1	1	1	Q9Y2X3	Q9Y2X3 [495-517]	Q9Y2X3 1×Phospho [S502(100)]	1	2662.2	High	High	0.00115	0.02	4.72
FALSE	High	[R].QNLQLETR.[R]	1×Phospho [T7(100)]	0.07	0.0037	1	1	1	4	O60437	O60437 [1573-1580]	O60437 1×Phospho [T1579(100)]	0	1081.5	High	High	0.00115	0.01977	2.3
FALSE	High	[RK].LISISGK.[VR]	1×Phospho [S3(86.6)]	0.072	0.0037	1	5	1	2	P06748	P06748 [135-141]	P06748 1×Phospho [S137(86.6)]	0	797.417	High	High	0.001171	0.02066	1.63
FALSE	High	[K].SESPKEPEQLR.[K]	1×Phospho [S3(100)]	0.072	0.0037	1	3	1	4	P09651-2	P09651-2 [4-14]	P09651-2 1×Phospho [S6(100)]	1	1379.62	High	High	0.001171	0.02071	2.51
FALSE	High	[K].AISSANLLVR.[S]	1×Phospho [S3(86.8)]	0.073	0.0038	1	2	1	1	Q32P44	Q32P44 [174-183]	Q32P44 1×Phospho [S176(86.8)]	0	1123.59	High	High	0.001191	0.02107	1.95
FALSE	High	[R].DPWGASGICYLFGSLLVELLFSRAVAFNLDVMGALR.[K]	1×Carbamidomethyl [C9]; 3×Phospho [S6(98.2); S14(99.4); S22(99.9)]	0.077	0.0039	1	5	1	1	Q13683	Q13683 [8-43]	Q13683 3×Phospho [S13(98.2); S21(99.4); S29(99.9)]	1	4197.94	High	High	0.00123	0.02276	3.55
FALSE	High	[R].TSPDTLR.[R]	1×Phospho [S2(98.3)]	0.077	0.0039	1	2	1	1	Q01130	Q01130 [25-31]	Q01130 1×Phospho [S26(98.3)]	0	869.376	High	High	0.00123	0.02259	1.82
FALSE	High	[R].EGSTQQLQTTSPK.[V]	1×Phospho [S3(83.6)]	0.077	0.0039	1	2	1	1	Q5T8P6-2	Q5T8P6-2 [606-618]	Q5T8P6-2 1×Phospho [S608(83.6)]	0	1484.66	High	High	0.00123	0.02257	3.93
FALSE	High	[K].EESEESDDDMGFGLFD.[-]	1×Phospho [S]	0.078	0.004	2	3	1	1	P05386; P05387	P05386 [99-114]; P05387 [100-115]		0	1901.63	High	High	0.00125	0.02305	3.91
FALSE	High	[K].NFYESDDDQK.[E]	1×Phospho [S5(100)]	0.081	0.004	1	2	1	1	O00203	O00203 [272-281]	O00203 1×Phospho [S276(100)]	0	1340.47	High	High	0.00127	0.02419	2.43
FALSE	High	[R].SPTSCGDSQAMLEPGEVVVPGPVIR.[W]	1×Carbamidomethyl [C5]; 1×Oxidation [M11]; 1×Phospho [S8(85.1)]	0.081	0.004	1	1	1	2	Q6ZMS7	Q6ZMS7 [383-407]	Q6ZMS7 1×Phospho [S390(85.1)]	0	2678.22	High	High	0.00127	0.0242	3.51
FALSE	High	[R].SVVSFDK.[V]	1×Phospho [S4(100)]	0.082	0.0042	1	4	1	1	Q15424	Q15424 [601-607]	Q15424 1×Phospho [S604(100)]	0	861.375	High	High	0.001312	0.02464	1.74
FALSE	High	[R].LVDNGTLLYTMR.[L]	1×Oxidation [M11]; 1×Phospho [T10(97.2)]	0.082	0.0042	1	1	1	1	P34903	P34903 [173-184]	P34903 1×Phospho [T182(97.2)]	0	1491.69	High	High	0.00127	0.02446	2.21
FALSE	High	[R].EKEESPQPR.[R]	1×Phospho [S5(100)]	0.083	0.0043	1	1	1	1	Q96C57	Q96C57 [134-142]	Q96C57 1×Phospho [S138(100)]	1	1179.5	High	High	0.001353	0.02507	2.11
FALSE	High	[R].EARASMGPVQQGTICMQLR.[C]	1×Carbamidomethyl [C15]; 1×Phospho [T13(87.3)]	0.088	0.0046	1	1	1	1	Q9H1Y3-2	Q9H1Y3-2 [136-154]	Q9H1Y3-2 1×Phospho [T148(87.3)]	1	2213	High	High	0.001456	0.02669	2.62
FALSE	High	[K].VEAKEESEESDEDMGFGLFD.[-]	2×Phospho [S7(100); S10(100)]	0.089	0.0047	1	3	1	3	P05388	P05388 [298-317]	P05388 2×Phospho [S304(100); S307(100)]	1	2422.86	High	High	0.00152	0.02718	5.86
FALSE	High	[R].ERDAEQSGSPR.[T]	1×Phospho [S9(99.9)]	0.092	0.0049	1	5	1	1	P08651	P08651 [186-196]	P08651 1×Phospho [S194(99.9)]	1	1311.53	High	High	0.001559	0.02827	3.3
FALSE	High	[R].ASPEPPGPESSSR.[W]	1×Phospho [S2(100)]	0.092	0.0049	1	2	1	1	Q9C0C2	Q9C0C2 [671-683]	Q9C0C2 1×Phospho [S672(100)]	0	1377.57	High	High	0.001559	0.02826	2.26
FALSE	High	[K].VVVSPTKK.[V]	1×Phospho [S4(100)]	0.091	0.0049	1	1	1	4	P19338	P19338 [64-71]	P19338 1×Phospho [S67(100)]	1	937.512	High	High	0.001559	0.02804	1.6
FALSE	High	[R].FLPTEAEVK.[L]	1×Phospho [T4(100)]	0.093	0.0049	1	3	1	2	Q8IVF7	Q8IVF7 [684-692]	Q8IVF7 1×Phospho [T687(100)]	0	1113.52	High	High	0.001577	0.02918	2.29
FALSE	High	[K].VVVSPTK.[K]	1×Phospho [S4(99.8)]	0.096	0.0049	1	1	1	3	P19338	P19338 [64-70]	P19338 1×Phospho [S67(99.8)]	0	809.417	High	High	0.001598	0.0302	2.13
FALSE	High	[R].SPFAAGPRPPHHQFFQRPQIQPPR.[A]	1×Phospho [S1(100)]	0.098	0.005	1	1	1	2	O43432-2	O43432-2 [9-32]	O43432-2 1×Phospho [S9(100)]	0	2873.43	High	High	0.001616	0.03072	2.51
FALSE	High	[R].VSLEPHQGPGTPESK.[K]	1×Phospho [T11(100)]	0.099	0.005	2	3	1	1	Q14980-2; Q14980	Q14980-2 [1976-1990]; Q14980 [1990-2004]	Q14980-2 1×Phospho [T1986(100)]; Q14980 1×Phospho [T2000(100)]	0	1642.75	High	High	0.001616	0.03129	3.64
FALSE	High	[K].ENESPDVR.[R]	1×Phospho [S4(100)]	0.1	0.0051	1	1	1	1	Q96FV9	Q96FV9 [557-564]	Q96FV9 1×Phospho [S560(100)]	0	1025.39	High	High	0.001616	0.03181	2.54
FALSE	High	[R].EAGLILGVSPSAGK.[A]	2×Phospho [S9(100); S11(100)]	0.1	0.0052	1	1	1	1	Q9Y5T4	Q9Y5T4 [96-109]	Q9Y5T4 2×Phospho [S104(100); S106(100)]	0	1458.66	High	High	0.001677	0.0325	2.64
FALSE	High	[K].QTPMASSPRPK.[M]	1×Phospho [S/T]	0.1	0.0052	1	2	3	4	Q5SSJ5	Q5SSJ5 [150-160]		0	1279.59	High	High	0.001698	0.03284	2.55
FALSE	High	[R].VSVSPGR.[T]	1×Phospho [S4(100)]	0.1	0.0052	1	2	1	1	Q8IYB3	Q8IYB3 [428-434]	Q8IYB3 1×Phospho [S431(100)]	0	781.36	High	High	0.001718	0.03294	2.09
FALSE	High	[K].DGPISPK.[K]	1×Phospho [S5(100)]	0.1	0.0054	1	1	1	1	Q8WWQ0	Q8WWQ0 [907-913]	Q8WWQ0 1×Phospho [S911(100)]	0	793.349	High	High	0.00178	0.03361	2.43
FALSE	High	[K].LITSEEERSPAK.[R]	1×Phospho [S9(99.8)]	0.11	0.0055	1	3	1	1	Q12888	Q12888 [1670-1681]	Q12888 1×Phospho [S1678(99.8)]	1	1439.68	High	High	0.001801	0.0341	2.52
FALSE	High	[K].YLDSIPPGQYMDSSLVK.[SV]	1×Phospho [S4(96.3)]	0.11	0.0055	1	2	1	1	P06493	P06493 [90-106]	P06493 1×Phospho [S93(96.3)]	0	1992.9	High	High	0.001801	0.03411	3.07
FALSE	High	[K].QETVADFTPK.[K]	1×Phospho [T8(100)]	0.11	0.0055	1	3	1	1	O75400	O75400 [366-375]	O75400 1×Phospho [T373(100)]	0	1215.53	High	High	0.001818	0.0355	2.77
FALSE	High	[K].LENEGSDEDIETDVLYSPQMALK.[L]	1×Phospho [S6(100)]	0.11	0.0057	1	2	1	1	O60502	O60502 [359-381]	O60502 1×Phospho [S364(100)]	0	2676.16	High	High	0.00186	0.03593	3.45
FALSE	High	[K].LAPVPSPEPQKPAPVSPESVK.[A]	1×Phospho [S6(97.3)]	0.11	0.0058	1	1	1	1	Q96JM3	Q96JM3 [199-219]	Q96JM3 1×Phospho [S204(97.3)]	0	2234.15	High	High	0.001896	0.03792	2.96
FALSE	High	[R].EGLPEPSDATHLFSGR.[T]	1×Phospho [S14(100)]	0.11	0.0058	1	2	1	1	O75078	O75078 [318-333]	O75078 1×Phospho [S331(100)]	0	1792.79	High	High	0.001896	0.03676	2.61
FALSE	High	[K].ELFIEDPSPAISILVLSPR.[C]	2×Phospho [S12(100); S17(100)]	0.11	0.0058	1	2	1	2	Q8IWT3	Q8IWT3 [1685-1703]	Q8IWT3 2×Phospho [S1696(100); S1701(100)]	0	2256.1	High	High	0.001896	0.03763	2.69
FALSE	High	[R].LQALPAGQVFNSSSGTQVLVIPSQDDHVLEVSVT.[-]	2×Phospho [S12(76.2); T34(76.1)]	0.12	0.0059	1	1	1	1	P48553	P48553 [1226-1259]	P48553 2×Phospho [S1237(76.2); T1259(76.1)]	0	3695.76	High	High	0.001957	0.03864	3.5
FALSE	High	[K].IESPKLER.[T]	1×Phospho [S3(100)]	0.12	0.006	1	4	1	3	Q92598	Q92598 [807-814]	Q92598 1×Phospho [S809(100)]	1	1051.52	High	High	0.001976	0.03969	2.6
FALSE	High	[R].TFMATPSYVHVATELGYLFILK.[N]	1×Oxidation [M3]; 2×Phospho [Y17(80.9); S/T/Y]	0.12	0.0061	1	4	1	3	Q8NDW8	Q8NDW8 [326-347]	Q8NDW8 2×Phospho [Y342(89.2); T/S/Y]	0	2677.24	High	High	0.001997	0.04002	3.87
FALSE	High	[K].QKSDAEEDGGTVSQEEEDR.[K]	2×Phospho [S3(97.9); S13(99.9)]	0.12	0.0061	1	3	1	1	P27824	P27824 [552-570]	P27824 2×Phospho [S554(97.9); S564(99.9)]	1	2268.82	High	High	0.002014	0.04115	2.48
FALSE	High	[R].HSCSGSSPPR.[V]	1×Carbamidomethyl [C3]; 1×Phospho [S7(97.5)]	0.12	0.0063	1	2	1	1	Q9UQ35	Q9UQ35 [889-898]	Q9UQ35 1×Phospho [S895(97.5)]	0	1151.43	High	High	0.002035	0.04156	2.65
FALSE	High	[R].QLSPQSK.[S]	1×Phospho [S3(100)]	0.12	0.0063	1	1	1	2	Q86VM9	Q86VM9 [891-897]	Q86VM9 1×Phospho [S893(100)]	0	867.397	High	High	0.002075	0.04198	2.73
FALSE	High	[R].KPEEESPRK.[D]	1×Phospho [S6(100)]	0.12	0.0063	1	4	1	1	P49321	P49321 [721-729]	P49321 1×Phospho [S726(100)]	1	1179.54	High	High	0.002075	0.04172	3.75
FALSE	High	[R].DSSFTEVPRSPK.[H]	1×Phospho [S10(100)]	0.13	0.0068	1	4	1	1	O95425	O95425 [236-247]	O95425 1×Phospho [S245(100)]	1	1429.64	High	High	0.002237	0.04497	3.36
FALSE	High	[K].VDGPRSPSYGR.[S]	1×Phospho [S6(99.8)]	0.13	0.0068	1	1	1	1	Q07955	Q07955 [194-204]	Q07955 1×Phospho [S199(99.8)]	1	1270.56	High	High	0.002256	0.04532	2.53
FALSE	High	[K].RRSPPADAIPK.[S]	1×Phospho [S3(100)]	0.13	0.0071	1	2	1	2	P18754	P18754 [9-19]	P18754 1×Phospho [S11(100)]	2	1287.66	High	High	0.002298	0.04584	4.61
FALSE	High	[R].TSPPLLDR.[A]	1×Phospho [S2(92.9)]	0.14	0.0073	1	1	2	2	Q9UQ35	Q9UQ35 [2397-2404]	Q9UQ35 1×Phospho [S2398(92.9)]	0	978.466	High	High	0.002374	0.04893	1.94
FALSE	High	[R].TFSATVR.[A]	1×Phospho [S3(98.9)]	0.14	0.0074	1	1	1	3	Q9Y2V2	Q9Y2V2 [50-56]	Q9Y2V2 1×Phospho [S52(98.9)]	0	861.387	High	High	0.002413	0.05112	1.8
FALSE	High	[R].KRETDDEGEDD.[-]	1×Phospho [T4(100)]	0.14	0.0074	1	1	1	2	Q92688	Q92688 [241-251]	Q92688 1×Phospho [T244(100)]	2	1388.48	High	High	0.002413	0.05052	4.03
FALSE	High	[R].DSAAPSPIPGADNLSADPVVSPPTSIPFK.[S]	1×Phospho [S2(99.8)]	0.14	0.0074	1	3	1	1	Q5T1M5	Q5T1M5 [306-334]	Q5T1M5 1×Phospho [S307(99.8)]	0	2927.41	High	High	0.002413	0.05084	4.1
FALSE	High	[R].AGGASPAASSTAQPPTQHR.[L]	1×Phospho [S5(99.8)]	0.14	0.0074	1	1	1	1	Q8IU81	Q8IU81 [449-467]	Q8IU81 1×Phospho [S453(99.8)]	0	1871.84	High	High	0.002413	0.05088	2.26
FALSE	High	[R].ENFSPER.[F]	1×Phospho [S4(100)]	0.14	0.0074	1	2	1	1	Q7Z6E9	Q7Z6E9 [858-864]	Q7Z6E9 1×Phospho [S861(100)]	0	958.367	High	High	0.002413	0.05002	1.83
FALSE	High	[K].ELFGDDSEDEGASHHSGSDNHSERSDNRSEASER.[S]	2×Phospho [S]	0.15	0.0075	1	2	1	2	Q8WVC0	Q8WVC0 [60-93]		2	3905.45	High	High	0.002432	0.05168	0.88
FALSE	High	[K].QPETAAALASSGSVVSSVPK.[A]	2×Phospho [S/T]	0.15	0.0075	1	3	1	1	Q8IZ96-17	Q8IZ96-17 [20-39]		0	2045.92	High	High	0.002432	0.05184	3.47
FALSE	High	[R].FVSEGDGGR.[L]	1×Phospho [S3(100)]	0.15	0.0077	1	2	1	1	Q53EL6	Q53EL6 [455-463]	Q53EL6 1×Phospho [S457(100)]	0	1003.39	High	High	0.002471	0.05291	2.38
FALSE	High	[R].QRSPIALPVK.[Q]	1×Phospho [S3(100)]	0.15	0.0077	1	2	1	1	Q8TF01	Q8TF01 [209-218]	Q8TF01 1×Phospho [S211(100)]	1	1188.65	High	High	0.002471	0.05275	2.93
FALSE	High	[R].MALNSGLTK.[-]	1×Phospho [S5(96)]	0.15	0.0077	1	1	1	1	Q6ZRF7	Q6ZRF7 [128-136]	Q6ZRF7 1×Phospho [S132(96)]	0	1014.47	High	High	0.002452	0.05253	1.93
FALSE	High	[R].TVEPLDSR.[V]	1×Phospho [T1(100)]	0.15	0.0078	1	6	1	2	Q562E7	Q562E7 [1732-1739]	Q562E7 1×Phospho [T1732(100)]	0	996.44	High	High	0.002512	0.05345	2.08
FALSE	High	[R].QAYSPR.[R]	1×Phospho [S4(100)]	0.15	0.008	1	1	1	2	Q9Y2W1	Q9Y2W1 [116-121]	Q9Y2W1 1×Phospho [S119(100)]	0	801.329	High	High	0.002571	0.05454	2.01
FALSE	High	[K].IQLSSTAIVDVTVTDVNDSPPR.[F]	2×Phospho [T/S]	0.16	0.008	1	1	1	1	Q14517	Q14517 [2896-2917]		0	2487.14	High	High	0.002649	0.05662	3.89
FALSE	High	[K].ENQRSPVR.[V]	1×Phospho [S5(100)]	0.15	0.008	1	1	1	1	Q13427	Q13427 [393-400]	Q13427 1×Phospho [S397(100)]	1	1065.48	High	High	0.002571	0.05475	1.9
FALSE	High	[K].ESGELYYSIEK.[E]	1×Phospho [S/Y]	0.16	0.008	1	3	1	2	Q12888	Q12888 [1564-1574]		0	1397.59	High	High	0.00263	0.0558	2.24
FALSE	High	[R].DVYLSPR.[D]	1×Phospho [S5(100)]	0.16	0.0082	1	3	1	2	P38159	P38159 [204-210]	P38159 1×Phospho [S208(100)]	0	929.413	High	High	0.00271	0.0577	2.25
FALSE	High	[R].DDLSTNGGFQSQTAIK.[H]	1×Phospho [S11(83.3)]	0.16	0.0085	1	2	1	1	Q96BY6	Q96BY6 [1238-1253]	Q96BY6 1×Phospho [S1248(83.3)]	0	1761.77	High	High	0.002787	0.05976	2.09
FALSE	High	[K].TPSPSQPK.[K]	1×Phospho [S3(81.7)]	0.17	0.0085	1	2	1	1	Q9NTI5	Q9NTI5 [1381-1388]	Q9NTI5 1×Phospho [S1383(81.7)]	0	921.408	High	High	0.002828	0.06088	2.15
FALSE	High	[R].ARGDGHTDFVALLTGPR.[S]	1×Phospho [T7(100)]	0.17	0.0088	1	3	1	1	Q9H2X0	Q9H2X0 [164-180]	Q9H2X0 1×Phospho [T170(100)]	1	1862.89	High	High	0.002889	0.06165	2.81
FALSE	High	[R].VGGSSVDLHR.[F]	1×Phospho [S4(83.8)]	0.17	0.0088	1	24	1	1	O60716	O60716 [265-274]	O60716 1×Phospho [S268(83.8)]	0	1106.5	High	High	0.00295	0.06244	2.31
FALSE	High	[K].LMVVQSELLVALGDITVMECK.[T]	1×Carbamidomethyl [C20]; 1×Oxidation [M2]; 1×Phospho [S6(100)]	0.17	0.009	1	3	1	1	Q96RW7	Q96RW7 [704-724]	Q96RW7 1×Phospho [S709(100)]	0	2444.19	High	High	0.003028	0.06377	3.73
FALSE	High	[R].RTDALTSSPGR.[D]	1×Phospho [S8(100)]	0.17	0.009	1	1	1	4	P49736	P49736 [34-44]	P49736 1×Phospho [S41(100)]	1	1240.57	High	High	0.003028	0.06391	2.97
FALSE	High	[R].TLLLLHR.[A]	1×Phospho [T1(100)]	0.18	0.0093	1	1	1	1	A6NH11	A6NH11 [182-188]	A6NH11 1×Phospho [T182(100)]	0	945.528	High	High	0.003068	0.06542	2
FALSE	High	[R].ENQVTTLPQSAVSLR.[S]	2×Phospho [S10(99.7); S13(99.8)]	0.18	0.0095	1	1	1	1	O60285-2	O60285-2 [187-201]	O60285-2 2×Phospho [S196(99.7); S199(99.8)]	0	1802.81	High	High	0.003206	0.06766	3.74
FALSE	High	[R].FSPTMGR.[H]	1×Phospho [S2(88.3)]	0.18	0.0096	1	2	1	1	P78344	P78344 [394-400]	P78344 1×Phospho [S395(88.3)]	0	875.348	High	High	0.003206	0.06819	1.84
FALSE	High	[R].VVSSEGGRPSVDLSFQPSQPLSK.[S]	1×Phospho [S]	0.19	0.0097	1	7	1	1	P49815	P49815 [1362-1384]		0	2481.2	High	High	0.003326	0.07076	3.54
FALSE	High	[K].DLISLDSSPAK.[E]	1×Phospho [S7(99.6)]	0.19	0.0099	1	1	1	1	Q9UN79	Q9UN79 [379-389]	Q9UN79 1×Phospho [S385(99.6)]	0	1225.57	High	High	0.003423	0.07263	2.98
FALSE	High	[R].ITPPAAKPGSPQAK.[S]	1×Phospho [S10(100)]	0.19	0.0099	1	5	1	2	P35658	P35658 [669-682]	P35658 1×Phospho [S678(100)]	0	1442.74	High	High	0.003406	0.072	2.59

### Sheet: TiO2_3_PD
Checked	Confidence	Annotated Sequence	Modifications	Qvality PEP	Qvality q-value	# Protein Groups	# Proteins	# Isoforms	# PSMs	Master Protein Accessions	Positions in Master Proteins	Modifications in Master Proteins	# Missed Cleavages	Theo. MH+ [Da]	Found in Samples	Confidence (by Search Engine)	Percolator q-Value (by Search Engine)	Percolator PEP (by Search Engine)	XCorr (by Search Engine)
FALSE	High	[K].LFEESDDKEDEDADGK.[E]	1×Phospho [S5(100)]	8.1e-05	8.5e-05	1	1	1	2	O43719	O43719 [672-687]	O43719 1×Phospho [S676(100)]	1	1921.72	High	High	4.719e-05	4.96e-05	3.73
FALSE	High	[K].LGDVSPTQIDVSQFGSFK.[E]	1×Phospho [S5(89.1)]	2.8e-05	8.5e-05	1	1	1	1	P46821	P46821 [1497-1514]	P46821 1×Phospho [S1501(89.1)]	0	2004.93	High	High	4.719e-05	2.201e-05	3.66
FALSE	High	[K].LGASNSPGQPNSVK.[R]	1×Phospho [S6(100)]	7.8e-07	8.5e-05	1	1	1	8	P49756	P49756 [672-685]	P49756 1×Phospho [S677(100)]	0	1435.66	High	High	4.719e-05	1.204e-06	5.44
FALSE	High	[R].LGAPENSGISTLER.[G]	1×Phospho [T11(93.4)]	3.7e-06	8.5e-05	1	3	2	5	Q9Y4F1	Q9Y4F1 [14-27]	Q9Y4F1 1×Phospho [T24(93.4)]	0	1523.71	High	High	4.719e-05	4.265e-06	5.07
FALSE	High	[K].LGAGEGGEASVSPEK.[T]	1×Phospho [S12(100)]	5.2e-07	8.5e-05	1	7	2	5	Q13428-7	Q13428-7 [1330-1344]	Q13428-7 1×Phospho [S1341(100)]	0	1467.64	High	High	4.719e-05	8.702e-07	5.23
FALSE	High	[R].IESDEEEDFENVGK.[V]	1×Phospho [S3(100)]	2.9e-06	8.5e-05	1	3	1	3	Q96T23	Q96T23 [1343-1356]	Q96T23 1×Phospho [S1345(100)]	0	1719.66	High	High	4.719e-05	3.536e-06	4.47
FALSE	High	[R].LEQTSVRDPSPEADAPVLGSPEK.[E]	1×Phospho [S10(100)]	9.6e-07	8.5e-05	1	1	1	2	O15234	O15234 [354-376]	O15234 1×Phospho [S363(100)]	1	2502.18	High	High	4.719e-05	1.428e-06	7.43
FALSE	High	[R].LKSEDGVEGDLGETQSR.[T]	1×Phospho [S3(100)]	4.9e-07	8.5e-05	1	1	1	5	Q09666	Q09666 [133-149]	Q09666 1×Phospho [S135(100)]	1	1899.83	High	High	4.719e-05	8.281e-07	4.6
FALSE	High	[K].IKEEVLSESEAENQQAGAAALAPEIVIK.[V]	1×Phospho [S7(87.2)]	0.00014	8.5e-05	1	2	1	1	Q9UJX5	Q9UJX5 [771-798]	Q9UJX5 1×Phospho [S777(87.2)]	1	3017.51	High	High	4.719e-05	7.172e-05	5.13
FALSE	High	[R].LLEDGEDFNLGDALDSSNSMQTIQK.[T]	1×Phospho [S17(80)]	1.8e-05	8.5e-05	1	1	1	1	P05783	P05783 [383-407]	P05783 1×Phospho [S399(80)]	0	2820.23	High	High	4.719e-05	1.56e-05	4.31
FALSE	High	[R].LKCGSGPVHISGQHLVAVEEDAESEDEEEEDVK.[L]	1×Carbamidomethyl [C3]; 1×Phospho [S24(100)]	2.6e-08	8.5e-05	1	3	1	10	P06748	P06748 [102-134]	P06748 1×Phospho [S125(100)]	1	3701.62	High	High	4.719e-05	7.516e-08	9.13
FALSE	High	[R].LGGLRPESPESLTSVSR.[T]	1×Phospho [S8(100)]	2.7e-05	8.5e-05	1	1	1	7	Q9H6F5	Q9H6F5 [11-27]	Q9H6F5 1×Phospho [S18(100)]	0	1864.92	High	High	4.719e-05	2.15e-05	3.89
FALSE	High	[K].LGPGRPLPTFPTSECTSDVEPDTR.[E]	1×Carbamidomethyl [C15]; 1×Phospho [S17(87.4)]	2.5e-05	8.5e-05	1	2	2	3	Q8TDD1	Q8TDD1 [59-82]	Q8TDD1 1×Phospho [S75(87.4)]	0	2709.22	High	High	4.719e-05	2.026e-05	5.1
FALSE	High	[K].IEDVGSDEEDDSGK.[D]	1×Phospho [S6(100)]	5.4e-06	8.5e-05	1	2	2	20	P08238	P08238 [250-263]	P08238 1×Phospho [S255(100)]	0	1574.57	High	High	4.719e-05	5.824e-06	4.01
FALSE	High	[R].LAEAPSPAPTPSPTPVEDLGPQTSTSPGRLSPDFAEELR.[S]	1×Phospho [S31(92)]	2.5e-08	8.5e-05	1	2	1	1	Q14160	Q14160 [1536-1574]	Q14160 1×Phospho [S1566(92)]	1	4094.96	High	High	4.719e-05	7.308e-08	8
FALSE	High	[R].LAAAEETAVSPR.[K]	1×Phospho [S10(100)]	7.8e-05	8.5e-05	1	1	1	1	Q9BUH6	Q9BUH6 [139-150]	Q9BUH6 1×Phospho [S148(100)]	0	1294.6	High	High	4.719e-05	4.818e-05	3.9
FALSE	High	[K].KPGDGEVSPSTEDAPFQHSPLGK.[A]	1×Phospho [S8(75.9)]	1.9e-05	8.5e-05	1	1	2	2	O60318	O60318 [520-542]	O60318 1×Phospho [S527(75.9)]	0	2460.11	High	High	4.719e-05	1.628e-05	5.51
FALSE	High	[K].KPATPAEDDEDDDIDLFGSDNEEEDK.[E]	1×Phospho [S19(100)]	5.4e-09	8.5e-05	1	4	1	6	P29692	P29692 [144-169]	P29692 1×Phospho [S162(100)]	0	2989.16	High	High	4.719e-05	2.071e-08	7.11
FALSE	High	[K].KLTSDEEGEPSGK.[R]	1×Phospho [S4(99.3)]	2.4e-05	8.5e-05	1	2	1	3	Q8WVC0	Q8WVC0 [627-639]	Q8WVC0 1×Phospho [S630(99.3)]	1	1456.62	High	High	4.719e-05	1.933e-05	3.55
FALSE	High	[K].KVEEEQEADEEDVSEEEAESK.[E]	1×Phospho [S14(100)]	8.3e-05	8.5e-05	1	1	1	1	Q9H3N1	Q9H3N1 [234-254]	Q9H3N1 1×Phospho [S247(100)]	1	2517.99	High	High	4.719e-05	5.048e-05	5.8
FALSE	High	[R].KTSDANETEDHLESLICK.[V]	1×Carbamidomethyl [C17]; 1×Phospho [S3(91.1)]	5.1e-07	8.5e-05	1	1	2	6	Q09161	Q09161 [20-37]	Q09161 1×Phospho [S22(91.1)]	1	2169.94	High	High	4.719e-05	8.574e-07	5.64
FALSE	High	[K].KPPAPPSPVQSQSPSTNWSPAVPVK.[K]	2×Phospho [S7(100); S13(96.3)]	6.5e-07	8.5e-05	1	2	3	3	Q8IYB3	Q8IYB3 [763-787]	Q8IYB3 2×Phospho [S769(100); S775(96.3)]	0	2743.29	High	High	4.719e-05	1.041e-06	5.51
FALSE	High	[K].LDSSPSVSSTLAAK.[D]	1×Phospho [S4(99.7)]	4.7e-05	8.5e-05	1	7	1	1	Q13428-7	Q13428-7 [1188-1201]	Q13428-7 1×Phospho [S1191(99.7)]	0	1442.68	High	High	4.719e-05	3.268e-05	3.2
FALSE	High	[K].LCDFGSASHVADNDITPYLVSR.[F]	1×Carbamidomethyl [C2]; 1×Phospho [S21(84.9)]	4.9e-08	8.5e-05	1	1	2	3	Q13523	Q13523 [832-853]	Q13523 1×Phospho [S852(84.9)]	0	2517.11	High	High	4.719e-05	1.267e-07	6.15
FALSE	High	[R].LCDDGPQLPTSPR.[L]	1×Carbamidomethyl [C2]; 1×Phospho [S11(93.2)]	2e-05	8.5e-05	1	2	3	3	O60504	O60504 [520-532]	O60504 1×Phospho [S530(93.2)]	0	1535.66	High	High	4.719e-05	1.655e-05	4.78
FALSE	High	[R].LASPSGSTSSGLEVVAPEGTSAPGGGPGTLDDSATICR.[V]	1×Carbamidomethyl [C37]; 1×Phospho [S3(97)]	7.3e-10	8.5e-05	1	2	1	1	Q13263	Q13263 [592-629]	Q13263 1×Phospho [S594(97)]	0	3638.65	High	High	4.719e-05	4.047e-09	6.76
FALSE	High	[K].IDEPSTPYHSMMGDDEDACSDTEATEAMAPDILAR.[K]	1×Carbamidomethyl [C19]; 1×Phospho [S/T/Y]	1.3e-05	8.5e-05	1	1	1	1	P41236	P41236 [68-102]		0	3921.55	High	High	4.719e-05	1.193e-05	3.78
FALSE	High	[R].IDEDGENTQIEDTEPMSPVLNSK.[F]	1×Phospho [S17(100)]	3.1e-06	8.5e-05	1	3	1	1	Q12888	Q12888 [536-558]	Q12888 1×Phospho [S552(100)]	0	2641.12	High	High	4.719e-05	3.732e-06	6.37
FALSE	High	[K].LVSFHDDSDEDLLHI.[-]	1×Phospho [S8(100)]	1.2e-05	8.5e-05	1	1	1	2	P11717	P11717 [2477-2491]	P11717 1×Phospho [S2484(100)]	0	1834.79	High	High	4.719e-05	1.088e-05	4.88
FALSE	High	[K].IYHLPDAESDEDEDFK.[E]	1×Phospho [S9(100)]	2.1e-08	8.5e-05	1	3	1	6	Q15019	Q15019 [210-225]	Q15019 1×Phospho [S218(100)]	0	2002.8	High	High	4.719e-05	6.206e-08	5.04
FALSE	High	[K].ISPLSSPCSSPLQGTPASSLVSK.[I]	1×Carbamidomethyl [C8]; 1×Phospho [S2(100)]	3.7e-07	8.5e-05	1	1	1	1	Q14432	Q14432 [519-541]	Q14432 1×Phospho [S520(100)]	0	2380.15	High	High	4.719e-05	6.602e-07	5.49
FALSE	High	[K].LTPLPEDNSMNVDQDGDPSDR.[M]	1×Phospho [S9(100)]	2.7e-05	8.5e-05	1	2	1	1	P78527	P78527 [3197-3217]	P78527 1×Phospho [S3205(100)]	0	2394.98	High	High	4.719e-05	2.133e-05	4.09
FALSE	High	[R].METVSNASSSSNPSSPGR.[I]	1×Phospho [S15(99)]	6.7e-07	8.5e-05	1	2	1	1	Q9NTI5	Q9NTI5 [1152-1169]	Q9NTI5 1×Phospho [S1166(99)]	0	1874.76	High	High	4.719e-05	1.066e-06	4.7
FALSE	High	[K].METEADAPSPAPSLGER.[L]	1×Phospho [S9(98.5)]	9.7e-05	8.5e-05	1	3	1	1	Q12873	Q12873 [1593-1609]	Q12873 1×Phospho [S1601(98.5)]	0	1837.77	High	High	4.719e-05	5.689e-05	4.73
FALSE	High	[K].MESEGGADDSAEEGDLLDDDDNEDRGDDQLELIK.[D]	1×Phospho [S10(81.6)]	2.5e-06	8.5e-05	1	4	2	4	P07910	P07910 [251-284]	P07910 1×Phospho [S260(81.6)]	1	3790.49	High	High	4.719e-05	3.141e-06	6.2
FALSE	High	[R].MLPHAPGVQMQAIPEDAVHEDSGDEDGEDPDKR.[I]	1×Phospho [S22(100)]	1.2e-06	8.5e-05	1	2	1	3	Q92769	Q92769 [373-405]	Q92769 1×Phospho [S394(100)]	1	3665.55	High	High	4.719e-05	1.695e-06	6.34
FALSE	High	[K].MIGFPSSAGSVSPR.[S]	1×Phospho [S12(91.5)]	1.6e-05	8.5e-05	1	1	2	3	P13646	P13646 [416-429]	P13646 1×Phospho [S427(91.5)]	0	1472.66	High	High	4.719e-05	1.398e-05	4.24
FALSE	High	[R].MGQAPSQSLLPPAQDQPRSPVPSAFSDQSR.[C]	1×Phospho [S19(98.8)]	1.9e-05	8.5e-05	1	1	4	12	Q9UQ35	Q9UQ35 [2431-2460]	Q9UQ35 1×Phospho [S2449(98.8)]	1	3259.52	High	High	4.719e-05	1.638e-05	5.54
FALSE	High	[R].MAPTPIPTRSPSDSSTASTPVAEQIER.[A]	1×Phospho [T/S]	3.1e-06	8.5e-05	1	3	1	2	Q16643	Q16643 [328-354]		1	2906.36	High	High	4.719e-05	3.752e-06	5.15
FALSE	High	[-].MEDLDQSPLVSSSDSPPRPQPAFK.[Y]	1×Acetyl [N-Term]; 1×Phospho [S15(99.8)]	2.8e-07	8.5e-05	1	4	1	2	Q9NQC3	Q9NQC3 [1-24]	Q9NQC3 1×Acetyl [N-Term]; 1×Phospho [S15(99.8)]	0	2750.24	High	High	4.719e-05	5.179e-07	6.36
FALSE	High	[K].LNHVAAGLVSPSLK.[S]	1×Phospho [S10(99.9)]	4.9e-06	8.5e-05	1	2	1	2	Q05519	Q05519 [198-211]	Q05519 1×Phospho [S207(99.9)]	0	1485.78	High	High	4.719e-05	5.368e-06	3.7
FALSE	High	[K].ILLVDSPGMGNADDEQQEEGTSSK.[Q]	1×Phospho [S6(100)]	1e-06	8.5e-05	1	1	1	1	Q9UKN8	Q9UKN8 [606-629]	Q9UKN8 1×Phospho [S611(100)]	0	2600.11	High	High	4.719e-05	1.532e-06	5.56
FALSE	High	[R].LLKPGEEPSEYTDEEDTK.[D]	1×Phospho [T12(100)]	1.8e-05	8.5e-05	1	2	1	8	O15173	O15173 [200-217]	O15173 1×Phospho [T211(100)]	0	2159.93	High	High	4.719e-05	1.518e-05	4.92
FALSE	High	[K].LPISDSPPDTQEIHVIEQEK.[L]	1×Phospho [S6(98.6)]	3.1e-07	8.5e-05	1	3	1	2	Q8WYP5	Q8WYP5 [1508-1527]	Q8WYP5 1×Phospho [S1513(98.6)]	0	2355.11	High	High	4.719e-05	5.611e-07	4.64
FALSE	High	[K].IPMTPTSSFVSPPPPTASPHSNR.[T]	1×Phospho [S18(87.6)]	0.00011	8.5e-05	1	2	2	3	Q7Z5L9	Q7Z5L9 [389-411]	Q7Z5L9 1×Phospho [S406(87.6)]	0	2485.16	High	High	4.719e-05	6.163e-05	5.03
FALSE	High	[R].LQTTDNLLPMSPEEFDEVSR.[I]	1×Phospho [S/T]	3.1e-05	8.5e-05	1	1	1	1	P42224	P42224 [717-736]		0	2401.06	High	High	4.719e-05	2.39e-05	3.78
FALSE	High	[R].LQQQHSEQPPLQPSPVMTR.[R]	1×Phospho [S14(98.4)]	4.5e-06	8.5e-05	1	3	1	3	Q5JTV8	Q5JTV8 [130-148]	Q5JTV8 1×Phospho [S143(98.4)]	0	2281.08	High	High	4.719e-05	5.045e-06	4.46
FALSE	High	[R].IQPQPPDEDGDHSDKEDEQPQVVVLK.[K]	1×Phospho [S13(100)]	3.3e-05	8.5e-05	1	1	1	4	Q96AT1	Q96AT1 [38-63]	Q96AT1 1×Phospho [S50(100)]	1	3022.37	High	High	4.719e-05	2.465e-05	4.09
FALSE	High	[R].LQQGAGLESPQGQPEPGAASPQR.[Q]	1×Phospho [S20(100)]	1.8e-07	8.5e-05	1	1	1	5	Q9H6F5	Q9H6F5 [72-94]	Q9H6F5 1×Phospho [S91(100)]	0	2383.1	High	High	4.719e-05	3.732e-07	5.37
FALSE	High	[K].LSLEGDHSTPPSAYGSVK.[A]	1×Phospho [S2(100)]	4.4e-05	8.5e-05	1	3	1	2	P07355	P07355 [11-28]	P07355 1×Phospho [S12(100)]	0	1924.87	High	High	4.719e-05	3.141e-05	3.8
FALSE	High	[R].LQAALDDEEAGGRPAMEPGNGSLDLGGDSAGR.[S]	1×Phospho [S22(100)]	8e-09	8.5e-05	2	2	2	5	Q00839-2; Q00839	Q00839-2 [38-69]; Q00839 [38-69]	Q00839-2 1×Phospho [S59(100)]; Q00839 1×Phospho [S59(100)]	0	3206.41	High	High	4.719e-05	2.867e-08	7.24
FALSE	High	[R].LPSGSGAASPTGSAVDIR.[A]	1×Phospho [S3(100)]	1.2e-08	8.5e-05	1	1	3	8	Q09666	Q09666 [208-225]	Q09666 1×Phospho [S210(100)]	0	1722.81	High	High	4.719e-05	4.091e-08	4.55
FALSE	High	[K].LPPTFFCGVCSDTDEDNGNGEDFQSELQK.[V]	2×Carbamidomethyl [C7; C10]; 1×Phospho [S11(96.3)]	3e-07	8.5e-05	1	1	1	2	P49792	P49792 [2731-2759]	P49792 1×Phospho [S2741(96.3)]	0	3386.35	High	High	4.719e-05	5.558e-07	6.51
FALSE	High	[R].LPSSPVYEDAASFK.[A]	1×Phospho [S4(99.9)]	1e-07	8.5e-05	1	3	1	4	Q14247	Q14247 [415-428]	Q14247 1×Phospho [S418(99.9)]	0	1590.71	High	High	4.719e-05	2.324e-07	4.79
FALSE	High	[K].LQEEGGGSDEEETGSPSEDGMQSAR.[T]	1×Phospho [S8(100)]	4.5e-05	8.5e-05	1	2	1	1	Q13610	Q13610 [43-67]	Q13610 1×Phospho [S50(100)]	0	2662.01	High	High	4.719e-05	3.171e-05	4.71
FALSE	High	[R].FPGDQVVNGAGPELSTGPSPGSPTLDIDQSIEQLNR.[L]	1×Phospho [S/T]	3.2e-05	8.5e-05	1	2	1	1	Q68CZ2	Q68CZ2 [669-704]		0	3772.77	High	High	4.719e-05	2.441e-05	4.6
FALSE	High	[K].FNDSEGDDTEETEDYR.[Q]	1×Phospho [S4(100)]	9.6e-06	8.5e-05	1	3	1	2	Q9NYF8	Q9NYF8 [394-409]	Q9NYF8 1×Phospho [S397(100)]	0	2001.69	High	High	4.719e-05	9.276e-06	4.18
FALSE	High	[K].FASDDEHDEHDENGATGPVK.[R]	1×Phospho [S3(100)]	5.3e-09	8.5e-05	1	1	1	13	P05455	P05455 [364-383]	P05455 1×Phospho [S366(100)]	0	2249.86	High	High	4.719e-05	2.064e-08	6.84
FALSE	High	[K].EYIPGQPPLSQSSDSSPTR.[N]	1×Phospho [S16(81.8)]	0.00013	8.5e-05	1	1	2	5	P07814	P07814 [871-889]	P07814 1×Phospho [S886(81.8)]	0	2125.94	High	High	4.719e-05	7.012e-05	4.65
FALSE	High	[R].EWYQSTIPQSPSPAPDDPEEGR.[Q]	1×Phospho [S10(99.6)]	3.1e-06	8.5e-05	1	10	1	1	Q08499	Q08499 [706-727]	Q08499 1×Phospho [S715(99.6)]	0	2566.08	High	High	4.719e-05	3.701e-06	3.79
FALSE	High	[K].FEEESKEPVADEEEEDSDDDVEPITEFR.[F]	1×Phospho [S17(100)]	0.00013	8.5e-05	1	1	1	1	P54105	P54105 [86-113]	P54105 1×Phospho [S102(100)]	1	3394.35	High	High	4.719e-05	7.025e-05	3.57
FALSE	High	[R].GAPSSPATGVLPSPQGK.[S]	1×Phospho [T8(88.6)]	5.6e-05	8.5e-05	1	2	2	2	Q5SRE5	Q5SRE5 [1705-1721]	Q5SRE5 1×Phospho [T1712(88.6)]	0	1630.78	High	High	4.719e-05	3.746e-05	3.5
FALSE	High	[R].GDPPRLSPDPVAGSAVSQELR.[E]	1×Phospho [S7(100)]	2.7e-06	8.5e-05	1	1	1	3	Q9BUR4	Q9BUR4 [48-68]	Q9BUR4 1×Phospho [S54(100)]	1	2228.07	High	High	4.719e-05	3.32e-06	5.16
FALSE	High	[K].GAGDGSDEEVDGK.[A]	1×Phospho [S6(100)]	1.6e-05	8.5e-05	1	2	1	7	P35579	P35579 [1938-1950]	P35579 1×Phospho [S1943(100)]	0	1315.47	High	High	4.719e-05	1.376e-05	4.51
FALSE	High	[R].GAAAAATGQPGTAPAGTPGAPPLAGMAIVK.[E]	1×Phospho [T17(100)]	1.2e-06	8.5e-05	1	2	1	1	Q13263	Q13263 [525-554]	Q13263 1×Phospho [T541(100)]	0	2652.32	High	High	4.719e-05	1.703e-06	5.56
FALSE	High	[R].EQSHAEISPPAESGQAVEECK.[E]	1×Carbamidomethyl [C20]; 1×Phospho [S3(99.7)]	8.4e-05	8.5e-05	1	3	1	2	Q02952	Q02952 [246-266]	Q02952 1×Phospho [S248(99.7)]	0	2362.99	High	High	4.719e-05	5.129e-05	3.73
FALSE	High	[K].ESEDKPEIEDVGSDEEEEKK.[D]	1×Phospho [S13(100)]	2.5e-07	8.5e-05	1	2	1	10	P07900	P07900 [251-270]	P07900 1×Phospho [S263(100)]	1	2400.98	High	High	4.719e-05	4.728e-07	6.16
FALSE	High	[K].ESEDKPEIEDVGSDEEEEK.[K]	1×Phospho [S13(100)]	7.1e-08	8.5e-05	1	2	1	14	P07900	P07900 [251-269]	P07900 1×Phospho [S263(100)]	0	2272.89	High	High	4.719e-05	1.703e-07	4.08
FALSE	High	[K].ESDQTLAALLSPK.[E]	1×Phospho [S11(100)]	5.8e-05	8.5e-05	1	9	1	1	P18583	P18583 [1687-1699]	P18583 1×Phospho [S1697(100)]	0	1452.7	High	High	4.719e-05	3.874e-05	3.33
FALSE	High	[K].EPVADEEEEDSDDDVEPITEFR.[F]	1×Phospho [S11(100)]	5.6e-06	8.5e-05	1	1	1	2	P54105	P54105 [92-113]	P54105 1×Phospho [S102(100)]	0	2645.03	High	High	4.719e-05	6.027e-06	4.75
FALSE	High	[K].EPPRASPPGGLAEPPGSAGPQAGPTVVPGSATPMETGIAETPEGR.[R]	1×Phospho [S6(99.7)]	1.1e-06	8.5e-05	1	2	1	2	O60341	O60341 [64-108]	O60341 1×Phospho [S69(99.7)]	1	4355.06	High	High	4.719e-05	1.633e-06	6.05
FALSE	High	[K].EQEESLGSPVHHSPFDAQTTGDGTEDPSLTALR.[M]	1×Phospho [S5(91.7)]	5.5e-06	8.5e-05	1	3	3	3	Q9NP74	Q9NP74 [508-540]	Q9NP74 1×Phospho [S512(91.7)]	0	3588.58	High	High	4.719e-05	5.897e-06	4.3
FALSE	High	[K].EVEDKESEGEEEDEDEDLSK.[Y]	1×Phospho [S7(100)]	4.7e-05	8.5e-05	1	2	1	2	O95218	O95218 [147-166]	O95218 1×Phospho [S153(100)]	1	2419.9	High	High	4.719e-05	3.278e-05	4.21
FALSE	High	[K].EVDPSTGELQSLQMPESEGPSSLDPSQEGPTGLK.[E]	1×Phospho [S22(83.7)]	3.7e-08	8.5e-05	1	2	2	4	Q13501	Q13501 [345-378]	Q13501 1×Phospho [S366(83.7)]	0	3606.6	High	High	4.719e-05	1e-07	6.6
FALSE	High	[K].EVDGLLTSEPMGSPVSSK.[T]	1×Phospho [S13(97.6)]	1.2e-09	8.5e-05	1	8	1	1	Q8WWM7	Q8WWM7 [582-599]	Q8WWM7 1×Phospho [S594(97.6)]	0	1912.86	High	High	4.719e-05	5.896e-09	5.54
FALSE	High	[K].ETVQTTQSPTPVEK.[E]	1×Phospho [S8(97.6)]	0.00011	8.5e-05	1	2	2	2	Q9UPN6	Q9UPN6 [610-623]	Q9UPN6 1×Phospho [S617(97.6)]	0	1624.75	High	High	4.719e-05	6.044e-05	3.84
FALSE	High	[R].EVSDSEAGGGPQGER.[K]	1×Phospho [S3(99.9)]	7e-06	8.5e-05	1	1	1	1	Q9BW71	Q9BW71 [368-382]	Q9BW71 1×Phospho [S370(99.9)]	0	1554.61	High	High	4.719e-05	7.162e-06	3.52
FALSE	High	[R].EVQAEQPSSSSPR.[R]	1×Phospho [S]	5.1e-05	8.5e-05	1	1	1	4	Q9Y388	Q9Y388 [178-190]		0	1481.63	High	High	4.719e-05	3.471e-05	3.68
FALSE	High	[K].ESVPEFPLSPPK.[K]	1×Phospho [S9(100)]	7.6e-05	8.5e-05	1	2	1	8	P16949	P16949 [30-41]	P16949 1×Phospho [S38(100)]	0	1406.66	High	High	4.719e-05	4.759e-05	3.18
FALSE	High	[R].ESTQLSPADLTEGKPTDPSK.[L]	1×Phospho [S6(97.6)]	3.6e-06	8.5e-05	1	3	1	4	Q08J23	Q08J23 [451-470]	Q08J23 1×Phospho [S456(97.6)]	0	2181	High	High	4.719e-05	4.21e-06	4.88
FALSE	High	[R].ESSANNSVSPSESLR.[A]	1×Phospho [S9(99.9)]	3.2e-06	8.5e-05	1	7	1	1	Q04726	Q04726 [195-209]	Q04726 1×Phospho [S203(99.9)]	0	1643.69	High	High	4.719e-05	3.868e-06	4.34
FALSE	High	[R].ESPRPLQLPGAEGPAISDGEEGGGEPGAGGGAAGAAGAGR.[R]	1×Phospho [S2(81.8)]	8.1e-11	8.5e-05	1	1	2	4	Q6PKG0	Q6PKG0 [74-113]	Q6PKG0 1×Phospho [S75(81.8)]	0	3607.64	High	High	4.719e-05	6.72e-10	6.69
FALSE	High	[R].ETEEQDSDSAEQGDPAGEGK.[E]	1×Phospho [S7(97)]	2.3e-08	8.5e-05	1	1	2	3	O95361	O95361 [54-73]	O95361 1×Phospho [S60(97)]	0	2158.79	High	High	4.719e-05	6.828e-08	4.86
FALSE	High	[R].ETPHSPGVEDAPIAK.[V]	1×Phospho [S5(100)]	2.9e-06	8.5e-05	2	5	1	7	Q9UHB6-4; Q9UHB6	Q9UHB6-4 [487-501]; Q9UHB6 [486-500]	Q9UHB6-4 1×Phospho [S491(100)]; Q9UHB6 1×Phospho [S490(100)]	0	1627.74	High	High	4.719e-05	3.508e-06	4.38
FALSE	High	[K].ETPAATEAPSSTPK.[A]	1×Phospho [S/T]	2.3e-06	8.5e-05	1	2	1	6	P80723	P80723 [185-198]		0	1466.64	High	High	4.719e-05	2.896e-06	3.7
FALSE	High	[R].GTSPRPPEGGLGYSQLGDDDLK.[E]	1×Phospho [T2(85.5)]	1.7e-05	8.5e-05	1	17	1	3	P21127	P21127 [750-771]	P21127 1×Phospho [T751(85.5)]	0	2339.06	High	High	4.719e-05	1.488e-05	3.55
FALSE	High	[K].GVPAGNSDTEGGQPGR.[K]	1×Phospho [S7(99.9)]	2.9e-06	8.5e-05	1	4	1	3	Q9UKV3	Q9UKV3 [832-847]	Q9UKV3 1×Phospho [S838(99.9)]	0	1578.65	High	High	4.719e-05	3.508e-06	3.94
FALSE	High	[K].GSVPLSSSPPATHFPDETEITNPVPK.[K]	1×Phospho [S/T]	7.9e-08	8.5e-05	1	4	1	5	P11388	P11388 [1386-1411]		0	2784.31	High	High	4.719e-05	1.868e-07	4.49
FALSE	High	[R].GQTPLTEGSEDLDGHSDPEESFAR.[D]	1×Phospho [S16(99.4)]	7.6e-05	8.5e-05	1	2	1	2	Q86VR2	Q86VR2 [305-328]	Q86VR2 1×Phospho [S320(99.4)]	0	2654.09	High	High	4.719e-05	4.772e-05	5.22
FALSE	High	[R].GSSLSGTDDGAQEVVK.[D]	1×Phospho [S3(97.6)]	2.5e-05	8.5e-05	1	1	1	1	Q9Y6D5	Q9Y6D5 [275-290]	Q9Y6D5 1×Phospho [S277(97.6)]	0	1629.7	High	High	4.719e-05	1.986e-05	3.2
FALSE	High	[R].GSPDGSLQTGKPSAPK.[K]	1×Phospho [S2(100)]	2e-05	8.5e-05	1	1	1	1	Q8IZL8	Q8IZL8 [480-495]	Q8IZL8 1×Phospho [S481(100)]	0	1606.75	High	High	4.719e-05	1.701e-05	2.88
FALSE	High	[R].GSGTASDDEFENLR.[I]	1×Phospho [S6(98.8)]	2.3e-05	8.5e-05	1	3	1	1	Q7Z6Z7	Q7Z6Z7 [1902-1915]	Q7Z6Z7 1×Phospho [S1907(98.8)]	0	1577.61	High	High	4.719e-05	1.858e-05	4.28
FALSE	High	[K].KAEGAATEEEGTPK.[E]	1×Phospho [T12(100)]	4.4e-08	8.5e-05	1	2	2	8	P80723	P80723 [25-38]	P80723 1×Phospho [T36(100)]	1	1497.65	High	High	4.719e-05	1.145e-07	5.9
FALSE	High	[K].HTGPNSPDTANDGFVR.[L]	1×Phospho [S6(99.4)]	4.4e-08	8.5e-05	1	2	2	7	P31943	P31943 [99-114]	P31943 1×Phospho [S104(99.4)]	0	1764.73	High	High	4.719e-05	1.145e-07	4.43
FALSE	High	[K].HSLDSDEEEDDDDGGSSK.[Y]	1×Phospho [S5(100)]	1.2e-06	8.5e-05	1	1	1	1	O95400	O95400 [45-62]	O95400 1×Phospho [S49(100)]	0	2016.68	High	High	4.719e-05	1.758e-06	3.99
FALSE	High	[K].KAEGEPQEESPLK.[S]	1×Phospho [S10(100)]	2.6e-06	8.5e-05	1	4	1	18	Q9NYF8	Q9NYF8 [168-180]	Q9NYF8 1×Phospho [S177(100)]	1	1521.68	High	High	4.719e-05	3.235e-06	4.41
FALSE	High	[R].KASPEPPDSAEGALK.[L]	1×Phospho [S3(100)]	0.0001	8.5e-05	1	1	1	3	Q9H1B7	Q9H1B7 [545-559]	Q9H1B7 1×Phospho [S547(100)]	1	1576.73	High	High	4.719e-05	5.89e-05	4.68
FALSE	High	[K].KGGEFDEFVNDDTDDDLPISK.[K]	1×Phospho [T13(100)]	5.3e-05	8.5e-05	1	1	1	2	Q6PD62	Q6PD62 [913-933]	Q6PD62 1×Phospho [T925(100)]	1	2436.01	High	High	4.719e-05	3.594e-05	4.89
FALSE	High	[R].KGAGDGSDEEVDGK.[A]	1×Phospho [S7(100)]	2.3e-06	8.5e-05	1	2	1	13	P35579	P35579 [1937-1950]	P35579 1×Phospho [S1943(100)]	1	1443.56	High	High	4.719e-05	2.932e-06	5.35
FALSE	High	[K].KETESEAEDNLDDLEK.[H]	1×Phospho [S5(100)]	5.6e-09	8.5e-05	1	2	2	7	Q8IYB3	Q8IYB3 [870-885]	Q8IYB3 1×Phospho [S874(100)]	1	1944.8	High	High	4.719e-05	2.144e-08	6.78
FALSE	High	[K].KEDSDEEEDDDSEEDEEDDEDEDEDEDEIEPAAMK.[A]	2×Phospho [S4(100); S12(100)]	2.2e-07	8.5e-05	1	1	1	3	P19338	P19338 [142-176]	P19338 2×Phospho [S145(100); S153(100)]	1	4279.38	High	High	4.719e-05	4.279e-07	7.02
FALSE	High	[R].KDDSDDDGGGWITPSNIK.[Q]	1×Phospho [S4(100)]	8e-07	8.5e-05	1	1	1	3	Q9ULX3	Q9ULX3 [198-215]	Q9ULX3 1×Phospho [S201(100)]	1	1999.83	High	High	4.719e-05	1.235e-06	5.39
FALSE	High	[R].KDDDSDDESQSSHTGK.[K]	1×Phospho [S5(100)]	0.00011	8.5e-05	1	3	1	1	O94874	O94874 [454-469]	O94874 1×Phospho [S458(100)]	1	1830.67	High	High	4.719e-05	6.2e-05	4.91
FALSE	High	[R].HAPSPEPAVQGTGVAGVPEESGDAAAIPAK.[K]	1×Phospho [S4(100)]	2.8e-07	8.5e-05	1	1	1	2	P13051	P13051 [20-49]	P13051 1×Phospho [S23(100)]	0	2890.36	High	High	4.719e-05	5.173e-07	7.56
FALSE	High	[K].HIVSNDSSDSDDESHEPK.[G]	1×Phospho [S10(100)]	8.2e-10	8.5e-05	1	1	2	11	P47712	P47712 [428-445]	P47712 1×Phospho [S437(100)]	0	2077.8	High	High	4.719e-05	4.463e-09	8.07
FALSE	High	[R].GGAPDPSPGATATPGAPAQPSSPDAR.[R]	1×Phospho [S22(86.5)]	6.4e-06	8.5e-05	1	1	2	2	O95365	O95365 [505-530]	O95365 1×Phospho [S526(86.5)]	0	2410.07	High	High	4.719e-05	6.744e-06	6.26
FALSE	High	[K].GFGFGQGAGALVHSE.[-]	1×Phospho [S14(100)]	3.4e-05	8.5e-05	1	1	1	4	P21291	P21291 [179-193]	P21291 1×Phospho [S192(100)]	0	1513.65	High	High	4.719e-05	2.524e-05	5.07
FALSE	High	[R].GGGGDMAEPSEAGDAPPDDGPPGELGPDGPDGPEEK.[G]	1×Phospho [S10(100)]	4.7e-05	8.5e-05	1	3	1	1	P08621	P08621 [311-346]	P08621 1×Phospho [S320(100)]	0	3453.36	High	High	4.719e-05	3.306e-05	5.15
FALSE	High	[K].GGVTGSPEASISGSK.[G]	1×Phospho [S6(100)]	8.2e-06	8.5e-05	1	1	3	5	Q09666	Q09666 [5726-5740]	Q09666 1×Phospho [S5731(100)]	0	1413.63	High	High	4.719e-05	8.219e-06	3.93
FALSE	High	[R].GEGDAPFSEPGTTSTQRPSSPETATK.[Q]	1×Phospho [T23(96)]	1.2e-05	8.5e-05	1	3	2	6	Q9UQ35	Q9UQ35 [304-329]	Q9UQ35 1×Phospho [T326(96)]	0	2715.18	High	High	4.719e-05	1.084e-05	5.03
FALSE	High	[K].GEAAAERPGEAAVASSPSK.[A]	1×Phospho [S]	2.3e-07	8.5e-05	1	1	3	8	P29966	P29966 [12-30]		0	1864.84	High	High	4.719e-05	4.468e-07	5.88
FALSE	High	[R].GDVTAEEAAGASPAK.[A]	1×Phospho [S12(100)]	1.7e-06	8.5e-05	1	1	1	1	P49006	P49006 [11-25]	P49006 1×Phospho [S22(100)]	0	1453.62	High	High	4.719e-05	2.263e-06	5.11
FALSE	High	[K].GEPAAAAAPEAGASPVEK.[E]	1×Phospho [S14(100)]	6.3e-07	8.5e-05	1	1	1	6	P29966	P29966 [88-105]	P29966 1×Phospho [S101(100)]	0	1702.77	High	High	4.719e-05	1.01e-06	5.62
FALSE	High	[R].GPAGEAGASPPVR.[R]	1×Phospho [S9(100)]	0.00014	8.5e-05	1	2	1	3	Q13425	Q13425 [102-114]	Q13425 1×Phospho [S110(100)]	0	1245.56	High	High	4.719e-05	7.444e-05	4.2
FALSE	High	[R].GPLPAAPPVAPERQPSWDPSPVSSTVPAPSPLSAAAVSPSK.[L]	1×Phospho [S16(98.9)]	2.2e-05	8.5e-05	1	3	2	2	Q9NQC3	Q9NQC3 [92-132]	Q9NQC3 1×Phospho [S107(98.9)]	1	4080.05	High	High	4.719e-05	1.827e-05	5.36
FALSE	High	[K].GPPDFSSDEEREPTPVLGSGAAAAGR.[S]	1×Phospho [T14(98)]	3.1e-08	8.5e-05	2	4	4	16	P42167; P42166	P42167 [61-86]; P42166 [61-86]	P42167 1×Phospho [T74(98)]; P42166 1×Phospho [T74(98)]	1	2650.18	High	High	4.719e-05	8.734e-08	6.19
FALSE	High	[R].GLLAQGLRPESPPPAGPLLNGAPAGESPQPK.[A]	1×Phospho [S11(100)]	8.2e-11	8.5e-05	1	2	1	11	Q96TA1	Q96TA1 [655-685]	Q96TA1 1×Phospho [S665(100)]	0	3096.59	High	High	4.719e-05	6.799e-10	6.58
FALSE	High	[K].GIPLATGDTSPEPELLPGAPLPPPK.[E]	1×Phospho [T9(75.1)]	1.7e-06	8.5e-05	1	1	2	5	O75821	O75821 [33-57]	O75821 1×Phospho [T41(75.1)]	0	2544.3	High	High	4.719e-05	2.264e-06	4.7
FALSE	High	[K].TIGGGDDSFNTFFSETGAGK.[H]	1×Phospho [S8(99.5)]	2.9e-05	8.5e-05	2	8	1	1	Q71U36; Q9BQE3	Q71U36 [41-60]; Q9BQE3 [41-60]	Q71U36 1×Phospho [S48(99.5)]; Q9BQE3 1×Phospho [S48(99.5)]	0	2087.86	High	High	4.719e-05	2.268e-05	3.71
FALSE	High	[R].TQPDGTSVPGEPASPISQR.[L]	1×Phospho [S14(100)]	0.00011	8.5e-05	1	3	1	2	Q14980-2	Q14980-2 [1730-1748]	Q14980-2 1×Phospho [S1743(100)]	0	2003.91	High	High	4.719e-05	6.073e-05	4.68
FALSE	High	[K].TPTPSTPGDTQPNTPAPVPPAEDGIK.[I]	1×Phospho [T/S]	1.2e-05	8.5e-05	1	2	1	1	Q14839	Q14839 [1540-1565]		0	2665.24	High	High	4.719e-05	1.099e-05	3.98
FALSE	High	[K].TPPRDLPTIPGVTSPSSDEPPMEASQSHLR.[N]	1×Phospho [T8(86.8)]	9.3e-08	8.5e-05	1	1	2	6	Q13541	Q13541 [70-99]	Q13541 1×Phospho [T77(86.8)]	1	3279.54	High	High	4.719e-05	2.128e-07	4.92
FALSE	High	[R].TESPATAAETASEELDNR.[S]	1×Phospho [S3(99.8)]	2.4e-06	8.5e-05	1	2	1	1	Q9NTJ3	Q9NTJ3 [39-56]	Q9NTJ3 1×Phospho [S41(99.8)]	0	1971.82	High	High	4.719e-05	3.018e-06	4.39
FALSE	High	[K].TQTPPVSPAPQPTEER.[L]	1×Phospho [T3(99.9)]	4.9e-06	8.5e-05	1	3	1	2	Q14247	Q14247 [399-414]	Q14247 1×Phospho [T401(99.9)]	0	1814.83	High	High	4.719e-05	5.436e-06	3.58
FALSE	High	[K].VDEDSAEDTQSNDGK.[E]	1×Phospho [S11(99.9)]	7.4e-06	8.5e-05	1	2	1	1	Q9H2G2	Q9H2G2 [561-575]	Q9H2G2 1×Phospho [S571(99.9)]	0	1689.61	High	High	4.719e-05	7.534e-06	4.08
FALSE	High	[K].SPTMEQAVQTASAHLPAPAAVGR.[R]	1×Oxidation [M4]; 1×Phospho [S1(84.6)]	2.7e-06	8.5e-05	1	3	3	3	Q8ND56	Q8ND56 [192-214]	Q8ND56 1×Phospho [S192(84.6)]	0	2386.12	High	High	4.719e-05	3.332e-06	4.05
FALSE	High	[K].SPTMEQAVQTASAHLPAPAAVGR.[R]	1×Phospho [S1(99.8)]	7.9e-08	8.5e-05	1	3	1	6	Q8ND56	Q8ND56 [192-214]	Q8ND56 1×Phospho [S192(99.8)]	0	2370.13	High	High	4.719e-05	1.851e-07	6.24
FALSE	High	[R].SPTGPSNSFLANMGGTVAHK.[I]	1×Phospho [S1(90.1)]	2.5e-07	8.5e-05	1	1	1	2	Q96I25	Q96I25 [222-241]	Q96I25 1×Phospho [S222(90.1)]	0	2052.92	High	High	4.719e-05	4.752e-07	5.18
FALSE	High	[K].SPSPPDGSPAATPEIR.[V]	1×Phospho [S3(99.6)]	0.00011	8.5e-05	1	11	1	1	O00499	O00499 [296-311]	O00499 1×Phospho [S298(99.6)]	0	1658.74	High	High	4.719e-05	6.155e-05	2.39
FALSE	High	[R].SPSGGAAGPLLTPSQSLDGSR.[R]	1×Phospho [S/T]	3.3e-05	8.5e-05	1	1	2	2	Q96CX2	Q96CX2 [185-205]		0	2034.95	High	High	4.719e-05	2.465e-05	3.94
FALSE	High	[K].SPQPPVEEEDEHFDDTVVCLDTYNCDLHFK.[I]	2×Carbamidomethyl [C19; C25]; 1×Phospho [S1(99.6)]	6.7e-05	8.5e-05	2	2	1	2	Q00839-2; Q00839	Q00839-2 [252-281]; Q00839 [271-300]	Q00839-2 1×Phospho [S252(99.6)]; Q00839 1×Phospho [S271(99.6)]	0	3715.52	High	High	4.719e-05	4.311e-05	3.95
FALSE	High	[R].SPGSGSQSSGWHEVEPGMPSPTTLK.[K]	1×Phospho [S1(100)]	2.2e-08	8.5e-05	1	4	1	3	Q12857	Q12857 [300-324]	Q12857 1×Phospho [S300(100)]	0	2620.14	High	High	4.719e-05	6.629e-08	5.09
FALSE	High	[K].SPVGSGAPQAAAPAPAAHVAGNPGGDAAPAATGTAAAASLATAAGSEDAEK.[K]	1×Phospho [S1(80.8)]	3.2e-10	8.5e-05	2	3	1	1	P16989; P16989-2	P16989 [34-84]; P16989-2 [34-84]	P16989 1×Phospho [S34(80.8)]; P16989-2 1×Phospho [S34(80.8)]	0	4459.08	High	High	4.719e-05	2.084e-09	7.42
FALSE	High	[R].SQSSDTEQQSPTSGGGK.[V]	1×Phospho [S3(100)]	3.2e-05	8.5e-05	1	2	2	2	P23588	P23588 [495-511]	P23588 1×Phospho [S497(100)]	0	1760.7	High	High	4.719e-05	2.411e-05	4.72
FALSE	High	[R].SQSLPNSLDYTQTSDPGR.[H]	1×Phospho [S3(90.3)]	1.9e-06	8.5e-05	1	1	1	1	Q96TC7	Q96TC7 [44-61]	Q96TC7 1×Phospho [S46(90.3)]	0	2045.88	High	High	4.719e-05	2.528e-06	4.48
FALSE	High	[K].SQEPIPDDQKVSDDDK.[E]	1×Phospho [S12(100)]	3e-05	8.5e-05	1	1	1	1	Q86UE4	Q86UE4 [415-430]	Q86UE4 1×Phospho [S426(100)]	1	1895.79	High	High	4.719e-05	2.333e-05	3.99
FALSE	High	[K].SINEENGEVSEDQSQNK.[H]	1×Phospho [S1(100)]	3.2e-05	8.5e-05	1	1	1	1	Q13523	Q13523 [23-39]	Q13523 1×Phospho [S23(100)]	0	1986.79	High	High	4.719e-05	2.421e-05	3.14
FALSE	High	[R].SLSEQPVMDTATATEQAK.[Q]	1×Phospho [S/T]	2.2e-06	8.5e-05	1	3	1	1	P18615	P18615 [49-66]		0	1986.87	High	High	4.719e-05	2.848e-06	4.54
FALSE	High	[R].SLSTSGESLYHVLGLDK.[N]	1×Phospho [S3(88.8)]	1.7e-06	8.5e-05	1	2	1	1	Q9H3Z4	Q9H3Z4 [8-24]	Q9H3Z4 1×Phospho [S10(88.8)]	0	1885.89	High	High	4.719e-05	2.301e-06	3.66
FALSE	High	[R].SNSAPLIHGLSDTSPVFQAEAPSAR.[R]	1×Phospho [S/T]	1.2e-06	8.5e-05	1	1	2	2	Q96E09	Q96E09 [35-59]		0	2632.24	High	High	4.719e-05	1.769e-06	5.75
FALSE	High	[R].SVENLPECGITHEQR.[A]	1×Carbamidomethyl [C8]; 1×Phospho [S1(100)]	0.0001	8.5e-05	1	3	1	2	Q9UBF8	Q9UBF8 [428-442]	Q9UBF8 1×Phospho [S428(100)]	0	1848.79	High	High	4.719e-05	5.885e-05	2.26
FALSE	High	[K].STTPPPAEPVSLPQEPPKPR.[V]	1×Phospho [T/S]	1.5e-05	8.5e-05	1	1	2	5	Q9UN86-2	Q9UN86-2 [225-244]		0	2205.1	High	High	4.719e-05	1.318e-05	4.14
FALSE	High	[K].STTPPPAEPVSLPQEPPK.[A]	1×Phospho [T3(78.8)]	8.3e-06	8.5e-05	1	1	2	2	Q9UN86	Q9UN86 [225-242]	Q9UN86 1×Phospho [T227(78.8)]	0	1951.94	High	High	4.719e-05	8.297e-06	2.81
FALSE	High	[R].STAQQELDGKPASPTPVIVASHTANK.[E]	1×Phospho [S13(97.9)]	2.2e-07	8.5e-05	1	2	2	7	P35606	P35606 [847-872]	P35606 1×Phospho [S859(97.9)]	0	2727.33	High	High	4.719e-05	4.313e-07	5.34
FALSE	High	[K].SSSPAPADIAQTVQEDLR.[T]	1×Phospho [S3(97.1)]	2.1e-05	8.5e-05	1	1	1	2	Q13283	Q13283 [230-247]	Q13283 1×Phospho [S232(97.1)]	0	1964.9	High	High	4.719e-05	1.72e-05	3.37
FALSE	High	[R].VVLGDGVQLPPGDYSTTPGGTLFSTTPGGTR.[I]	1×Phospho [T30(98)]	3.5e-05	8.5e-05	1	1	2	2	Q13541	Q13541 [21-51]	Q13541 1×Phospho [T50(98)]	0	3127.5	High	High	4.719e-05	2.604e-05	6.22
FALSE	High	[K].VVDYSQFQESDDADEDYGR.[D]	1×Phospho [S10(100)]	1e-07	8.5e-05	1	1	1	9	Q9H1E3	Q9H1E3 [10-28]	Q9H1E3 1×Phospho [S19(100)]	0	2317.88	High	High	4.719e-05	2.257e-07	5.05
FALSE	High	[K].VPPAPVPCPPPSPGPSAVPSSPK.[S]	1×Carbamidomethyl [C8]; 1×Phospho [S]	2.9e-07	8.5e-05	1	1	1	2	O95817	O95817 [366-388]		0	2299.12	High	High	4.719e-05	5.327e-07	6.86
FALSE	High	[K].VPDEEENEESDNEK.[E]	1×Phospho [S10(100)]	2.2e-06	8.5e-05	1	4	1	8	P11388	P11388 [1097-1110]	P11388 1×Phospho [S1106(100)]	0	1742.63	High	High	4.719e-05	2.848e-06	3.43
FALSE	High	[K].VSAGEPGSHPSPAPR.[R]	1×Phospho [S11(100)]	1.9e-07	8.5e-05	1	2	1	11	Q9Y4F1	Q9Y4F1 [417-431]	Q9Y4F1 1×Phospho [S427(100)]	0	1525.68	High	High	4.719e-05	3.756e-07	4.29
FALSE	High	[K].VQGEAVSNIQENTQTPTVQEESEEEEVDETGVEVK.[D]	1×Phospho [S22(99.9)]	2.4e-07	8.5e-05	1	3	1	11	Q13765	Q13765 [145-179]	Q13765 1×Phospho [S166(99.9)]	0	3940.73	High	High	4.719e-05	4.641e-07	5.57
FALSE	High	[R].VVPGQFDDADSSDSENR.[D]	1×Phospho [S12(90.1)]	0.00012	8.5e-05	1	1	2	2	Q9BRS2	Q9BRS2 [11-27]	Q9BRS2 1×Phospho [S22(90.1)]	0	1917.75	High	High	4.719e-05	6.455e-05	2.62
FALSE	High	[K].YGPADVEDTTGSGATDSK.[D]	1×Phospho [S17(99.9)]	3.4e-07	8.5e-05	1	1	1	1	P24534	P24534 [79-96]	P24534 1×Phospho [S95(99.9)]	0	1850.73	High	High	4.719e-05	6.143e-07	4.1
FALSE	High	[K].YGGSVGSQPPPVAPEPGPVPSSPSQEPPTK.[R]	1×Phospho [S22(95.1)]	8.3e-07	8.5e-05	1	2	1	5	Q04323	Q04323 [179-208]	Q04323 1×Phospho [S200(95.1)]	0	3007.41	High	High	4.719e-05	1.268e-06	6.3
FALSE	High	[R].VGGSDEEASGIPSR.[T]	1×Phospho [S4(100)]	1.9e-07	8.5e-05	1	3	1	3	Q9NQ55	Q9NQ55 [356-369]	Q9NQ55 1×Phospho [S359(100)]	0	1440.6	High	High	4.719e-05	3.78e-07	5.33
FALSE	High	[K].VDINTPDVDVHGPDWHLK.[M]	1×Phospho [T5(100)]	6.1e-06	8.5e-05	1	1	1	3	Q09666	Q09666 [4762-4779]	Q09666 1×Phospho [T4766(100)]	0	2136.98	High	High	4.719e-05	6.476e-06	4.9
FALSE	High	[K].VDIDTPDIDIHGPEGK.[L]	1×Phospho [T5(100)]	0.00014	8.5e-05	1	1	1	1	Q09666	Q09666 [4096-4111]	Q09666 1×Phospho [T4100(100)]	0	1800.81	High	High	4.719e-05	7.22e-05	4.12
FALSE	High	[R].VDSTTCLFPVEEK.[A]	1×Carbamidomethyl [C6]; 1×Phospho [S3(100)]	2.5e-05	8.5e-05	1	2	1	3	Q06210	Q06210 [259-271]	Q06210 1×Phospho [S261(100)]	0	1604.69	High	High	4.719e-05	1.979e-05	4.25
FALSE	High	[R].VMTIPYQPMPASSPVICAGGQDR.[C]	1×Carbamidomethyl [C17]; 1×Phospho [S12(96.9)]	8.9e-05	8.5e-05	1	1	1	1	Q15365	Q15365 [178-200]	Q15365 1×Phospho [S189(96.9)]	0	2555.15	High	High	4.719e-05	5.346e-05	4.53
FALSE	High	[R].VNDAEPGSPEAPQGK.[R]	1×Phospho [S8(100)]	0.00014	8.5e-05	1	1	1	2	Q8N8A6	Q8N8A6 [76-90]	Q8N8A6 1×Phospho [S83(100)]	0	1575.67	High	High	4.719e-05	7.206e-05	3.99
FALSE	High	[K].VKPPPSPTTEGPSLQPDLAPEEAAGTQRPK.[N]	1×Phospho [S6(97.3)]	1.3e-05	8.5e-05	1	5	2	4	Q9Y2D5-4	Q9Y2D5-4 [1004-1033]	Q9Y2D5-4 1×Phospho [S1009(97.3)]	0	3175.57	High	High	4.719e-05	1.219e-05	5.05
FALSE	High	[K].VHNDAQSFDYDHDAFLGAEEAK.[T]	1×Phospho [S7(100)]	2e-06	8.5e-05	2	14	1	28	O43852-4; O43852	O43852-4 [46-67]; O43852 [38-59]	O43852-4 1×Phospho [S52(100)]; O43852 1×Phospho [S44(100)]	0	2559.05	High	High	4.719e-05	2.606e-06	4.28
FALSE	High	[R].VGVEASEETPQTSSSSARPGTPSDHQSQEASQFER.[K]	1×Phospho [T/S]	7.6e-05	8.5e-05	1	3	1	1	Q6Y7W6	Q6Y7W6 [362-396]		0	3783.64	High	High	4.719e-05	4.736e-05	6.01
FALSE	High	[R].VLGSEGEEEDEALSPAK.[G]	1×Phospho [S14(100)]	1.4e-06	8.5e-05	1	3	2	2	P18858	P18858 [63-79]	P18858 1×Phospho [S76(100)]	0	1839.79	High	High	4.719e-05	1.99e-06	3.62
FALSE	High	[K].NQGGGLSSSGAGEGQGPK.[K]	1×Phospho [S9(100)]	8.6e-06	8.5e-05	1	1	1	1	P07814	P07814 [992-1009]	P07814 1×Phospho [S1000(100)]	0	1667.7	High	High	4.719e-05	8.497e-06	4.03
FALSE	High	[K].NSSTDQGSDEEGSLQK.[E]	1×Phospho [S8(97.5)]	2.1e-05	8.5e-05	1	2	1	1	Q12789	Q12789 [1061-1076]	Q12789 1×Phospho [S1068(97.5)]	0	1761.68	High	High	4.719e-05	1.728e-05	3.45
FALSE	High	[K].NSSPAPPQPAPGK.[V]	1×Phospho [S3(99.9)]	0.0001	8.5e-05	1	3	1	2	Q9NYV4	Q9NYV4 [1081-1093]	Q9NYV4 1×Phospho [S1083(99.9)]	0	1327.6	High	High	4.719e-05	5.86e-05	2.76
FALSE	High	[R].QESDPEDDDVK.[K]	1×Phospho [S3(100)]	6.1e-05	8.5e-05	1	1	1	1	Q9H307	Q9H307 [98-108]	Q9H307 1×Phospho [S100(100)]	0	1356.48	High	High	4.719e-05	4.011e-05	4.14
FALSE	High	[K].QERLSPEVAPPAHR.[R]	1×Phospho [S5(100)]	3.8e-05	8.5e-05	1	1	1	3	Q8TAD8	Q8TAD8 [31-44]	Q8TAD8 1×Phospho [S35(100)]	1	1666.81	High	High	4.719e-05	2.797e-05	4.86
FALSE	High	[K].QDDSPPRPIIGPALPPGFIK.[S]	1×Phospho [S4(100)]	6.3e-06	8.5e-05	1	2	1	3	Q8IXQ4	Q8IXQ4 [102-121]	Q8IXQ4 1×Phospho [S105(100)]	0	2195.13	High	High	4.719e-05	6.58e-06	5.04
FALSE	High	[K].QDDDLNCEPLSPHNITPEPVSK.[L]	1×Carbamidomethyl [C7]; 1×Phospho [S11(97.7)]	2.3e-06	8.5e-05	1	4	1	1	Q6VMQ6	Q6VMQ6 [103-124]	Q6VMQ6 1×Phospho [S113(97.7)]	0	2585.12	High	High	4.719e-05	2.926e-06	5.2
FALSE	High	[R].QASTDAGTAGALTPQHVR.[A]	1×Phospho [T4(88)]	4.8e-06	8.5e-05	1	8	2	3	P46937	P46937 [107-124]	P46937 1×Phospho [T110(88)]	0	1860.86	High	High	4.719e-05	5.282e-06	5.09
FALSE	High	[R].NAPAAVDEGSISPR.[T]	1×Phospho [S12(100)]	7.1e-06	8.5e-05	1	1	1	3	P28715	P28715 [373-386]	P28715 1×Phospho [S384(100)]	0	1463.65	High	High	4.719e-05	7.271e-06	4.46
FALSE	High	[K].NALPPVLTTVNGQSPPEHSAPAK.[V]	1×Phospho [S14(99.6)]	0.00011	8.5e-05	1	1	2	2	Q6PKG0	Q6PKG0 [130-152]	Q6PKG0 1×Phospho [S143(99.6)]	0	2405.19	High	High	4.719e-05	6.135e-05	5.3
FALSE	High	[R].NALFPEVFSPTPDENSDQNSR.[S]	1×Phospho [S9(99.8)]	1.4e-05	8.5e-05	1	1	1	1	Q8IVT2	Q8IVT2 [567-587]	Q8IVT2 1×Phospho [S575(99.8)]	0	2444.04	High	High	4.719e-05	1.24e-05	4.99
FALSE	High	[K].NEGSESAPEGQAQQR.[R]	1×Phospho [S6(100)]	5.8e-07	8.5e-05	1	1	3	15	P67809	P67809 [171-185]	P67809 1×Phospho [S176(100)]	0	1667.67	High	High	4.719e-05	9.413e-07	4.53
FALSE	High	[K].NEEPSEEEIDAPKPK.[K]	1×Phospho [S5(100)]	3.9e-06	8.5e-05	1	2	1	3	Q9NR30	Q9NR30 [117-131]	Q9NR30 1×Phospho [S121(100)]	0	1791.77	High	High	4.719e-05	4.429e-06	4.09
FALSE	High	[R].NAEAVLQSPGLSGK.[V]	1×Phospho [S12(99.5)]	8.9e-05	8.5e-05	1	3	1	1	Q13045	Q13045 [849-862]	Q13045 1×Phospho [S860(99.5)]	0	1450.69	High	High	4.719e-05	5.327e-05	4.95
FALSE	High	[R].NDSGEENVPLDLTR.[E]	1×Phospho [S3(100)]	3.9e-05	8.5e-05	1	3	1	1	Q6R327	Q6R327 [19-32]	Q6R327 1×Phospho [S21(100)]	0	1638.7	High	High	4.719e-05	2.845e-05	3.96
FALSE	High	[R].MPQDGSDDEDEEWPTLEK.[A]	1×Phospho [S6(100)]	1.1e-05	8.5e-05	1	1	1	1	Q13895	Q13895 [93-110]	Q13895 1×Phospho [S98(100)]	0	2200.83	High	High	4.719e-05	1.03e-05	4.41
FALSE	High	[K].MPEANQLHLPNLNSQVDSPSSEK.[S]	1×Phospho [S18(99.8)]	0.0001	8.5e-05	1	7	1	2	Q9UPQ0-3	Q9UPQ0-3 [1118-1140]	Q9UPQ0-3 1×Phospho [S1135(99.8)]	0	2615.18	High	High	4.719e-05	5.81e-05	5.94
FALSE	High	[-].MNTAPSRPSPTR.[R]	1×Acetyl [N-Term]; 1×Phospho [S6(99.6)]	2.2e-05	8.5e-05	1	1	3	3	Q9HCD5	Q9HCD5 [1-12]	Q9HCD5 1×Acetyl [N-Term]; 1×Phospho [S6(99.6)]	0	1436.64	High	High	4.719e-05	1.845e-05	4.66
FALSE	High	[K].NENTEGSPQEDGVELEGLK.[Q]	1×Phospho [S7(100)]	4.7e-06	8.5e-05	1	4	1	1	P11388	P11388 [1241-1259]	P11388 1×Phospho [S1247(100)]	0	2124.9	High	High	4.719e-05	5.205e-06	3.81
FALSE	High	[K].NKPGPNIESGNEDDDASFK.[I]	1×Phospho [S9(100)]	1.2e-08	8.5e-05	1	1	1	5	O60841	O60841 [206-224]	O60841 1×Phospho [S214(100)]	0	2113.87	High	High	4.719e-05	4.104e-08	5.09
FALSE	High	[K].NHLSPQQGGATPQVPSPCCR.[F]	2×Carbamidomethyl [C18; C19]; 1×Phospho [S4(100)]	0.00014	8.5e-05	1	1	1	2	Q9H4L4	Q9H4L4 [166-185]	Q9H4L4 1×Phospho [S169(100)]	0	2270.98	High	High	4.719e-05	7.328e-05	4.84
FALSE	High	[R].SAGEEEDGPVLTDEQK.[S]	1×Phospho [S1(100)]	2.3e-06	8.5e-05	1	8	1	2	Q66PJ3	Q66PJ3 [148-163]	Q66PJ3 1×Phospho [S148(100)]	0	1783.73	High	High	4.719e-05	2.891e-06	4.18
FALSE	High	[R].RVSVCAETYNPDEEEEDTDPR.[V]	1×Carbamidomethyl [C5]; 1×Phospho [S3(100)]	5.6e-07	8.5e-05	1	2	1	3	P13861	P13861 [97-117]	P13861 1×Phospho [S99(100)]	1	2591.02	High	High	4.719e-05	9.288e-07	6.4
FALSE	High	[K].RSASPDDDLGSSNWEAADLGNEER.[K]	1×Phospho [S4(98)]	1.2e-06	8.5e-05	1	1	1	3	O00193	O00193 [14-37]	O00193 1×Phospho [S17(98)]	1	2671.09	High	High	4.719e-05	1.767e-06	6.86
FALSE	High	[K].SDAEEDGGTVSQEEEDR.[K]	1×Phospho [S11(100)]	9.9e-08	8.5e-05	1	3	2	4	P27824	P27824 [554-570]	P27824 1×Phospho [S564(100)]	0	1932.7	High	High	4.719e-05	2.236e-07	4.28
FALSE	High	[R].SASSDTSEELNSQDSPPK.[Q]	1×Phospho [S3(98.4)]	8.1e-07	8.5e-05	1	2	2	2	O14745	O14745 [288-305]	O14745 1×Phospho [S290(98.4)]	0	1958.79	High	High	4.719e-05	1.246e-06	5.25
FALSE	High	[R].SASPDDDLGSSNWEAADLGNEER.[K]	1×Phospho [S1(82.7)]	2.9e-05	8.5e-05	1	1	1	2	O00193	O00193 [15-37]	O00193 1×Phospho [S15(82.7)]	0	2514.99	High	High	4.719e-05	2.243e-05	4.07
FALSE	High	[R].SAMDSPVPASMFAPEPSSPGAAR.[A]	1×Phospho [S]	4.9e-05	8.5e-05	1	1	1	1	O00178	O00178 [8-30]		0	2340	High	High	4.719e-05	3.386e-05	5.2
FALSE	High	[R].RAPSVANVGSHCDLSLK.[I]	1×Carbamidomethyl [C12]; 1×Phospho [S4(100)]	1e-08	8.5e-05	1	2	1	26	P21333	P21333 [2149-2165]	P21333 1×Phospho [S2152(100)]	1	1890.89	High	High	4.719e-05	3.477e-08	7.36
FALSE	High	[R].RAGDLLEDSPK.[R]	1×Phospho [S9(100)]	9.9e-05	8.5e-05	1	3	1	8	P51858	P51858 [157-167]	P51858 1×Phospho [S165(100)]	1	1280.59	High	High	4.719e-05	5.752e-05	4.19
FALSE	High	[K].QVVSVVQDEEVGLPFEASPESPPPASPDGVTEIR.[G]	1×Phospho [S26(83.6)]	1.2e-06	8.5e-05	1	2	2	3	Q96TA1	Q96TA1 [621-654]	Q96TA1 1×Phospho [S646(83.6)]	0	3641.73	High	High	4.719e-05	1.746e-06	7.72
FALSE	High	[K].REEDEPEERSGDETPGSEVPGDK.[A]	1×Phospho [S10(100)]	2.1e-05	8.5e-05	1	1	1	5	Q1KMD3	Q1KMD3 [152-174]	Q1KMD3 1×Phospho [S161(100)]	2	2624.06	High	High	4.719e-05	1.754e-05	5.5
FALSE	High	[R].RPTETNPVTSNSDEECNETVK.[E]	1×Carbamidomethyl [C16]; 1×Phospho [S12(100)]	9.4e-06	8.5e-05	1	6	1	3	P46100	P46100 [666-686]	P46100 1×Phospho [S677(100)]	0	2487.03	High	High	4.719e-05	9.116e-06	5.01
FALSE	High	[R].RNSVERPAEPVAGAATPSLVEQQK.[M]	1×Phospho [S3(100)]	7.7e-07	8.5e-05	1	1	1	3	Q9BTC0	Q9BTC0 [1454-1477]	Q9BTC0 1×Phospho [S1456(100)]	1	2614.3	High	High	4.719e-05	1.199e-06	8.83
FALSE	High	[R].RNSSEASSGDFLDLK.[GK]	1×Phospho [S]	7.5e-05	8.5e-05	1	3	2	5	Q9UK76	Q9UK76 [85-99]		1	1705.74	High	High	4.719e-05	4.68e-05	5.21
FALSE	High	[R].RGFSDSGGGPPAK.[Q]	1×Phospho [S4(100)]	4.6e-05	8.5e-05	1	1	1	1	Q9H307	Q9H307 [63-75]	Q9H307 1×Phospho [S66(100)]	1	1312.57	High	High	4.719e-05	3.26e-05	3.37
FALSE	High	[R].REESPMDVDQPSPSAQDTQSIASDGTPQGEK.[E]	1×Phospho [S12(96.3)]	2.7e-07	8.5e-05	1	3	1	3	Q7Z6Z7	Q7Z6Z7 [3805-3835]	Q7Z6Z7 1×Phospho [S3816(96.3)]	1	3367.43	High	High	4.719e-05	5.043e-07	5.62
FALSE	High	[R].SGSMDPSGAHPSVR.[Q]	1×Phospho [S3(100)]	5.6e-05	8.5e-05	1	3	1	5	Q07666	Q07666 [18-31]	Q07666 1×Phospho [S20(100)]	0	1464.59	High	High	4.719e-05	3.745e-05	3.8
FALSE	High	[R].SGDETPGSEVPGDK.[A]	1×Phospho [S1(100)]	9e-06	8.5e-05	1	1	1	2	Q1KMD3	Q1KMD3 [161-174]	Q1KMD3 1×Phospho [S161(100)]	0	1454.57	High	High	4.719e-05	8.862e-06	3.98
FALSE	High	[R].SGAQASSTPLSPTR.[I]	1×Phospho [S11(99)]	4.7e-06	8.5e-05	1	4	3	5	P02545	P02545 [12-25]	P02545 1×Phospho [S22(99)]	0	1439.65	High	High	4.719e-05	5.201e-06	4.7
FALSE	High	[K].SEEVPAFGVASPPPLTDTPDTTANAEGDLPTTMGGPLPPHLALK.[A]	1×Phospho [T16(89.9)]	4.8e-06	8.5e-05	1	1	1	1	Q08211	Q08211 [77-120]	Q08211 1×Phospho [T92(89.9)]	0	4489.15	High	High	4.719e-05	5.338e-06	4.43
FALSE	High	[RC].QVSASELHTSGILGPETLR.[D]	1×Phospho [S3(100)]	2.9e-08	8.5e-05	1	1	3	7	P58107	P58107 [2716-2734]; [3247-3265]; [3781-3799]; [4315-4333]; [4848-4866]	P58107 1×Phospho [S2718(100)]; 1×Phospho [S3249(100)]; 1×Phospho [S3783(100)]; 1×Phospho [S4317(100)]; 1×Phospho [S4850(100)]	0	2075.02	High	High	4.719e-05	8.265e-08	4.51
FALSE	High	[R].QLPALDGSLMGPESPPAQEEEAPVSPHK.[K]	1×Phospho [S14(100)]	2.3e-08	8.5e-05	1	1	1	2	Q8N9T8	Q8N9T8 [615-642]	Q8N9T8 1×Phospho [S628(100)]	0	2991.38	High	High	4.719e-05	6.789e-08	6.77
FALSE	High	[K].QNPEQSADEDAEK.[N]	1×Phospho [S6(100)]	5.2e-06	8.5e-05	1	3	1	8	B5ME19	B5ME19 [161-173]	B5ME19 1×Phospho [S166(100)]	0	1540.58	High	High	4.719e-05	5.608e-06	4.39
FALSE	High	[K].QKSDAEEDGGTVSQEEEDRKPK.[A]	1×Phospho [S3(100)]	6.5e-06	8.5e-05	1	3	1	9	P27824	P27824 [552-573]	P27824 1×Phospho [S554(100)]	2	2542.09	High	High	4.719e-05	6.806e-06	4.67
FALSE	High	[K].QKSDAEEDGGTVSQEEEDR.[K]	1×Phospho [S3(100)]	3.4e-07	8.5e-05	1	3	1	14	P27824	P27824 [552-570]	P27824 1×Phospho [S554(100)]	1	2188.85	High	High	4.719e-05	6.095e-07	4.58
FALSE	High	[R].QGSPVAAGAPAK.[Q]	1×Phospho [S3(100)]	2.3e-05	8.5e-05	1	1	1	6	Q9NZI8	Q9NZI8 [179-190]	Q9NZI8 1×Phospho [S181(100)]	0	1133.54	High	High	4.719e-05	1.895e-05	4.37
FALSE	High	[R].QGSITSPQANEQSVTPQRR.[S]	1×Phospho [T15(98.8)]	8.4e-05	8.5e-05	1	2	1	2	Q9UQ35	Q9UQ35 [852-870]	Q9UQ35 1×Phospho [T866(98.8)]	1	2164.01	High	High	4.719e-05	5.123e-05	7.1
FALSE	High	[R].QGSITSPQANEQSVTPQR.[R]	1×Phospho [S6(99.8)]	1.5e-05	8.5e-05	1	2	2	2	Q9UQ35	Q9UQ35 [852-869]	Q9UQ35 1×Phospho [S857(99.8)]	0	2007.91	High	High	4.719e-05	1.316e-05	3.79
FALSE	High	[K].QHEVEIPSPTQK.[E]	1×Phospho [S8(100)]	0.00013	8.5e-05	1	10	2	2	Q08499	Q08499 [341-352]	Q08499 1×Phospho [S348(100)]	0	1472.68	High	High	4.719e-05	7.156e-05	3.44
FALSE	High	[R].QLHLEGASLELSDDDTESK.[T]	1×Phospho [S12(95.8)]	5.1e-05	8.5e-05	1	5	1	2	P35580	P35580 [1945-1963]	P35580 1×Phospho [S1956(95.8)]	0	2166.94	High	High	4.719e-05	3.503e-05	5.14
FALSE	High	[R].QPAQELSPTPGGTAHQALK.[A]	1×Phospho [S7(100)]	9.6e-06	8.5e-05	1	3	1	1	Q9UPN4	Q9UPN4 [375-393]	Q9UPN4 1×Phospho [S381(100)]	0	2010.96	High	High	4.719e-05	9.362e-06	3.42
FALSE	High	[K].QSNASSDVEVEEK.[E]	1×Phospho [S6(99.1)]	2.2e-05	8.5e-05	1	3	2	5	O75475	O75475 [101-113]	O75475 1×Phospho [S106(99.1)]	0	1501.61	High	High	4.719e-05	1.816e-05	5.23
FALSE	High	[R].QSHSESPSLQSK.[S]	1×Phospho [S]	6.6e-05	8.5e-05	1	2	2	5	Q9UQ35	Q9UQ35 [1078-1089]		0	1394.59	High	High	4.719e-05	4.279e-05	4.14
FALSE	High	[K].QSFDDNDSEELEDK.[D]	1×Phospho [S8(100)]	4.6e-06	8.5e-05	1	1	1	2	O60841	O60841 [106-119]	O60841 1×Phospho [S113(100)]	0	1750.63	High	High	4.719e-05	5.165e-06	4.67
FALSE	High	[R].QQAAYYAQTSPQGMPQHPPAPQGQ.[-]	1×Phospho [T9(85)]	2.7e-05	8.5e-05	1	1	1	2	Q96AE4	Q96AE4 [621-644]	Q96AE4 1×Phospho [T629(85)]	0	2661.16	High	High	4.719e-05	2.132e-05	3.78
FALSE	High	[K].QPTPPSEAAASK.[K]	1×Phospho [T3(100)]	7e-05	8.5e-05	1	4	1	4	Q86UP2	Q86UP2 [151-162]	Q86UP2 1×Phospho [T153(100)]	0	1263.56	High	High	4.719e-05	4.461e-05	3.05
FALSE	High	[R].QPSWDPSPVSSTVPAPSPLSAAAVSPSK.[L]	1×Phospho [S/T]	1.6e-08	8.5e-05	1	3	2	7	Q9NQC3	Q9NQC3 [105-132]		0	2827.35	High	High	4.719e-05	4.921e-08	4.88
FALSE	High	[K].QPLLLSEDEEDTK.[R]	1×Phospho [S6(100)]	8.1e-05	8.5e-05	1	3	1	1	B5ME19	B5ME19 [34-46]	B5ME19 1×Phospho [S39(100)]	0	1596.7	High	High	4.719e-05	4.974e-05	3.5
FALSE	High	[R].QPGYQPPNPHPGPSSPPAAPASK.[R]	1×Phospho [S/Y]	9.4e-05	8.5e-05	1	1	1	1	Q9BUL9	Q9BUL9 [148-170]		0	2359.09	High	High	4.719e-05	5.556e-05	4.49
FALSE	High	[K].EDILENEDEQNSPPKK.[G]	1×Phospho [S12(100)]	7.1e-06	8.5e-05	1	3	1	4	Q9NTI5	Q9NTI5 [1272-1287]	Q9NTI5 1×Phospho [S1283(100)]	1	1964.85	High	High	4.719e-05	7.282e-06	6.17
FALSE	High	[K].AIGGIILTASHNPGGPNGDFGIK.[F]	1×Phospho [S10(100)]	1.2e-08	8.5e-05	1	2	3	6	P36871	P36871 [108-130]	P36871 1×Phospho [S117(100)]	0	2286.13	High	High	4.719e-05	3.891e-08	6.04
FALSE	High	[K].EDKPPLAPSGGTEGPEQPPPPCPSQTGSPPVGLIK.[G]	1×Carbamidomethyl [C22]; 1×Phospho [S/T]	2.5e-05	8.5e-05	1	8	2	4	Q8WWM7	Q8WWM7 [607-641]		0	3598.71	High	High	4.719e-05	2.024e-05	5.85
FALSE	High	[K].EEAPASPLRPLYPQISPLK.[I]	1×Phospho [S6(100)]	7.2e-05	8.5e-05	1	2	1	2	P85037	P85037 [208-226]	P85037 1×Phospho [S213(100)]	0	2186.13	High	High	4.719e-05	4.551e-05	4.98
FALSE	High	[K].EEDCHSPTSKPPKPDQPLK.[V]	1×Carbamidomethyl [C4]; 1×Phospho [S6(99.7)]	4e-06	8.5e-05	1	2	1	3	P23588	P23588 [454-472]	P23588 1×Phospho [S459(99.7)]	0	2270.02	High	High	4.719e-05	4.606e-06	3.11
FALSE	High	[K].DELHIVEAEAMNYEGSPIK.[V]	1×Phospho [S16(100)]	2.1e-09	8.5e-05	1	3	1	5	P06748	P06748 [55-73]	P06748 1×Phospho [S70(100)]	0	2224.98	High	High	4.719e-05	9.603e-09	5.93
FALSE	High	[R].EEASDDDMEGDEAVVR.[C]	1×Phospho [S4(100)]	4.3e-08	8.5e-05	1	2	1	2	O75643	O75643 [222-237]	O75643 1×Phospho [S225(100)]	0	1846.67	High	High	4.719e-05	1.142e-07	5.06
FALSE	High	[K].ADEASELACPTPK.[E]	1×Carbamidomethyl [C9]; 1×Phospho [T11(100)]	1.1e-05	8.5e-05	1	1	1	3	P49327	P49327 [2194-2206]	P49327 1×Phospho [T2204(100)]	0	1468.6	High	High	4.719e-05	1.064e-05	4.16
FALSE	High	[R].EDEISPPPPNPVVK.[G]	1×Phospho [S5(100)]	3.7e-05	8.5e-05	1	2	1	2	P10644	P10644 [79-92]	P10644 1×Phospho [S83(100)]	0	1597.75	High	High	4.719e-05	2.725e-05	4.12
FALSE	High	[K].EATNTTSEPSAPSQDLLDLSPSPR.[M]	1×Phospho [S22(99.5)]	6.1e-05	8.5e-05	1	3	1	1	O75674	O75674 [302-325]	O75674 1×Phospho [S323(99.5)]	0	2593.17	High	High	4.719e-05	4.036e-05	4.58
FALSE	High	[K].EAPAEGEAAEPGSPTAAEGEAASAASSTSSPK.[A]	1×Phospho [S13(100)]	5.6e-11	8.5e-05	1	1	3	6	P29966	P29966 [106-137]	P29966 1×Phospho [S118(100)]	0	2995.27	High	High	4.719e-05	4.998e-10	7.58
FALSE	High	[K].EAYSGCSGPVDSECPPPPSSPVHK.[A]	2×Carbamidomethyl [C6; C14]; 1×Phospho [S19(98.8)]	4.7e-07	8.5e-05	1	2	2	3	Q8N556	Q8N556 [246-269]	Q8N556 1×Phospho [S264(98.8)]	0	2621.07	High	High	4.719e-05	7.992e-07	5.02
FALSE	High	[K].EEDEEPESPPEK.[K]	1×Phospho [S8(100)]	1e-05	8.5e-05	1	2	1	20	Q9H1E3	Q9H1E3 [207-218]	Q9H1E3 1×Phospho [S214(100)]	0	1494.55	High	High	4.719e-05	9.762e-06	4.26
FALSE	High	[R].EEDEPEERSGDETPGSEVPGDK.[A]	1×Phospho [S9(100)]	7.8e-07	8.5e-05	1	1	1	2	Q1KMD3	Q1KMD3 [153-174]	Q1KMD3 1×Phospho [S161(100)]	1	2467.96	High	High	4.719e-05	1.209e-06	5.44
FALSE	High	[R].EFITGDVEPTDAESEWHSENEEEEK.[L]	1×Phospho [S18(100)]	1.8e-08	8.5e-05	1	2	2	7	Q99733	Q99733 [108-132]	Q99733 1×Phospho [S125(100)]	0	3016.19	High	High	4.719e-05	5.522e-08	7.84
FALSE	High	[K].DDDDIDLFGSDDEEESEEAK.[R]	1×Phospho [S10(100)]	1.2e-06	8.5e-05	1	1	1	1	P24534	P24534 [97-116]	P24534 1×Phospho [S106(100)]	0	2352.84	High	High	4.719e-05	1.728e-06	3.92
FALSE	High	[K].ALSSLHGDDQDSEDEVLTIPEVK.[V]	1×Phospho [S12(100)]	4.2e-06	8.5e-05	1	1	1	2	P11717	P11717 [2398-2420]	P11717 1×Phospho [S2409(100)]	0	2577.16	High	High	4.719e-05	4.765e-06	5.67
FALSE	High	[R].EGETQGVAFEHESPADFQNSQSPVQDQDK.[S]	1×Phospho [S22(96.4)]	7.2e-05	8.5e-05	1	2	1	1	P78332	P78332 [341-369]	P78332 1×Phospho [S362(96.4)]	0	3284.37	High	High	4.719e-05	4.544e-05	4.33
FALSE	High	[R].AASPPASASDLIEQQQK.[R]	1×Phospho [S3(100)]	5.1e-05	8.5e-05	1	3	1	3	Q5VSL9	Q5VSL9 [333-349]	Q5VSL9 1×Phospho [S335(100)]	0	1820.84	High	High	4.719e-05	3.498e-05	4.11
FALSE	High	[K].EGHSLEMENENLVENGADSDEDDNSFLK.[Q]	1×Phospho [S19(97.6)]	2.4e-07	8.5e-05	2	5	2	2	Q9UHB6-4; Q9UHB6	Q9UHB6-4 [669-696]; Q9UHB6 [668-695]	Q9UHB6-4 1×Phospho [S687(97.6)]; Q9UHB6 1×Phospho [S686(97.6)]	0	3217.28	High	High	4.719e-05	4.574e-07	5.94
FALSE	High	[K].AITSLLGGGSPK.[N]	1×Phospho [S10(100)]	3.1e-05	8.5e-05	1	2	1	1	Q6KC79	Q6KC79 [2649-2660]	Q6KC79 1×Phospho [S2658(100)]	0	1180.6	High	High	4.719e-05	2.373e-05	4.33
FALSE	High	[K].EGEEPTVYSDEEEPKDESAR.[K]	1×Phospho [S9(100)]	2.9e-06	8.5e-05	1	2	1	2	O00264	O00264 [173-192]	O00264 1×Phospho [S181(100)]	1	2375.94	High	High	4.719e-05	3.509e-06	5.56
FALSE	High	[K].EGEEPTVYSDEEEPK.[D]	1×Phospho [S9(100)]	5.9e-06	8.5e-05	1	2	1	5	O00264	O00264 [173-187]	O00264 1×Phospho [S181(100)]	0	1817.7	High	High	4.719e-05	6.246e-06	4.31
FALSE	High	[K].EEGSLSDTEADAVSGQLPDPTTNPSAGK.[D]	1×Phospho [S6(97.4)]	7.1e-06	8.5e-05	1	1	1	1	Q8N1G4	Q8N1G4 [515-542]	Q8N1G4 1×Phospho [S520(97.4)]	0	2853.23	High	High	4.719e-05	7.24e-06	4.65
FALSE	High	[K].AIPVSPSAVEEDEDEDGHTVVATAR.[G]	1×Phospho [S5(99.5)]	1.6e-07	8.5e-05	1	2	1	2	Q07157	Q07157 [1613-1637]	Q07157 1×Phospho [S1617(99.5)]	0	2674.19	High	High	4.719e-05	3.242e-07	5
FALSE	High	[R].ADAPDAGAQSDSELPSYHQNDVSLDR.[G]	1×Phospho [S10(85.2)]	5.6e-09	8.5e-05	1	3	1	1	Q92538	Q92538 [1289-1314]	Q92538 1×Phospho [S1298(85.2)]	0	2838.19	High	High	4.719e-05	2.141e-08	6.94
FALSE	High	[K].EEPLSEEEPCTSTAIASPEK.[K]	1×Carbamidomethyl [C10]; 1×Phospho [S5(100)]	9.8e-05	8.5e-05	1	1	1	2	Q9Y2X3	Q9Y2X3 [498-517]	Q9Y2X3 1×Phospho [S502(100)]	0	2283.96	High	High	4.719e-05	5.713e-05	4.72
FALSE	High	[K].EEPDSENIPQELLSNLGHPESPPR.[K]	1×Phospho [S21(95)]	1.9e-05	8.5e-05	1	2	1	1	Q13309	Q13309 [44-67]	Q13309 1×Phospho [S64(95)]	0	2764.25	High	High	4.719e-05	1.639e-05	5.34
FALSE	High	[K].EEPAAAGSGAASPSAAEK.[G]	1×Phospho [S12(92.6)]	1.1e-08	8.5e-05	1	1	2	4	P29966	P29966 [70-87]	P29966 1×Phospho [S81(92.6)]	0	1680.71	High	High	4.719e-05	3.68e-08	5.06
FALSE	High	[K].EESAEELQAAEHPDEVEDPK.[N]	1×Phospho [S3(100)]	3.2e-05	8.5e-05	1	1	1	2	O00193	O00193 [145-164]	O00193 1×Phospho [S147(100)]	0	2331.95	High	High	4.719e-05	2.455e-05	4.45
FALSE	High	[K].DDQEWESPSPPKPTVFISGVIAR.[G]	1×Phospho [S9(100)]	7.2e-07	8.5e-05	1	1	2	5	P51397	P51397 [43-65]	P51397 1×Phospho [S51(100)]	0	2635.24	High	High	4.719e-05	1.127e-06	4.99
FALSE	High	[K].EELMSSDLEETAGSTSIPK.[R]	1×Phospho [S6(99.8)]	6e-08	8.5e-05	1	1	1	3	O00567	O00567 [515-533]	O00567 1×Phospho [S520(99.8)]	0	2103.9	High	High	4.719e-05	1.495e-07	4.82
FALSE	High	[K].EELTPGAPQHQLPPVPGSPEPYPGQQAPGPEPSQPLLELTPR.[A]	1×Phospho [S18(91.4)]	8.2e-07	8.5e-05	1	1	1	1	Q9H6F5	Q9H6F5 [143-184]	Q9H6F5 1×Phospho [S160(91.4)]	0	4513.21	High	High	4.719e-05	1.257e-06	4.73
FALSE	High	[K].AEGAATEEEGTPK.[E]	1×Phospho [T11(100)]	0.00011	8.5e-05	1	2	2	3	P80723	P80723 [26-38]	P80723 1×Phospho [T36(100)]	0	1369.55	High	High	4.719e-05	6.279e-05	3.86
FALSE	High	[K].AGEQQLSEPEDMEMEAGDTDDPPR.[I]	1×Phospho [S7(100)]	3.9e-05	8.5e-05	1	1	1	1	Q93009	Q93009 [12-35]	Q93009 1×Phospho [S18(100)]	0	2727.04	High	High	4.719e-05	2.825e-05	5.09
FALSE	High	[R].AGEPNSPDAEEANSPDVTAGCDPAGVHPPR.[-]	1×Carbamidomethyl [C21]; 2×Phospho [S6(100); S14(100)]	1.6e-08	8.5e-05	1	3	1	3	Q08J23	Q08J23 [738-767]	Q08J23 2×Phospho [S743(100); S751(100)]	0	3174.25	High	High	4.719e-05	4.979e-08	5.88
FALSE	High	[K].AEEPPSQLDQDTQVQDMDEGSDDEEEGQK.[V]	1×Phospho [S21(100)]	5.6e-08	8.5e-05	1	2	1	4	Q15459	Q15459 [339-367]	Q15459 1×Phospho [S359(100)]	0	3329.28	High	High	4.719e-05	1.401e-07	6.35
FALSE	High	[R].AGEPNSPDAEEANSPDVTAGCDPAGVHPPR.[-]	1×Carbamidomethyl [C21]; 1×Phospho [S6(100)]	7.9e-12	8.5e-05	1	3	3	17	Q08J23	Q08J23 [738-767]	Q08J23 1×Phospho [S743(100)]	0	3094.28	High	High	4.719e-05	1.01e-10	6.55
FALSE	High	[K].AEGEPQEESPLK.[S]	1×Phospho [S9(100)]	7.9e-05	8.5e-05	1	4	1	5	Q9NYF8	Q9NYF8 [169-180]	Q9NYF8 1×Phospho [S177(100)]	0	1393.59	High	High	4.719e-05	4.898e-05	3.53
FALSE	High	[R].AFAAVPTSHPPEDAPAQPPTPGPAASPEQLSFR.[E]	1×Phospho [S26(99.9)]	2.6e-05	8.5e-05	1	3	1	1	Q14160	Q14160 [1323-1355]	Q14160 1×Phospho [S1348(99.9)]	0	3418.61	High	High	4.719e-05	2.104e-05	6.47
FALSE	High	[R].AESPESSAIESTQSTPQK.[G]	1×Phospho [S3(100)]	4.9e-08	8.5e-05	1	2	2	5	Q9NTI5	Q9NTI5 [1356-1373]	Q9NTI5 1×Phospho [S1358(100)]	0	1956.84	High	High	4.719e-05	1.265e-07	4.62
FALSE	High	[K].AETPTESVSEPEVATK.[Q]	1×Phospho [T3(99.8)]	0.00011	8.5e-05	1	3	1	1	P18858	P18858 [193-208]	P18858 1×Phospho [T195(99.8)]	0	1754.77	High	High	4.719e-05	6.311e-05	2.26
FALSE	High	[K].AETSEGSGSAPAVPEASASPK.[Q]	1×Phospho [S19(99.9)]	4.8e-07	8.5e-05	1	2	1	3	P51608	P51608 [62-82]	P51608 1×Phospho [S80(99.9)]	0	2009.87	High	High	4.719e-05	8.112e-07	4.72
FALSE	High	[R].AFVEDSEDEDGAGEGGSSLLQK.[R]	1×Phospho [S6(100)]	5.2e-06	8.5e-05	1	1	1	2	Q8N9T8	Q8N9T8 [166-187]	Q8N9T8 1×Phospho [S171(100)]	0	2319.95	High	High	4.719e-05	5.63e-06	4.33
FALSE	High	[K].DPSSGQEVATPPVPQLQVCEPK.[E]	1×Carbamidomethyl [C19]; 1×Phospho [T10(100)]	6.3e-05	8.5e-05	1	2	1	1	Q9UKV3	Q9UKV3 [673-694]	Q9UKV3 1×Phospho [T682(100)]	0	2443.12	High	High	4.719e-05	4.103e-05	3.88
FALSE	High	[K].EAEEESSGGEEEDEDENIEVVYSK.[A]	2×Phospho [S6(100); S7(100)]	1.7e-05	8.5e-05	1	1	1	1	P55010	P55010 [384-407]	P55010 2×Phospho [S389(100); S390(100)]	0	2862.03	High	High	4.719e-05	1.48e-05	4.34
FALSE	High	[R].EAEALLQSMGLTPESPIVPPPMSPSSK.[S]	1×Phospho [S26(88)]	5.9e-08	8.5e-05	1	3	1	2	Q13409-2	Q13409-2 [59-85]	Q13409-2 1×Phospho [S84(88)]	0	2873.37	High	High	4.719e-05	1.458e-07	5.54
FALSE	High	[R].AKSPQPPVEEEDEHFDDTVVCLDTYNCDLHFK.[I]	2×Carbamidomethyl [C21; C27]; 1×Phospho [S3(99.9)]	8.2e-05	8.5e-05	2	2	1	2	Q00839-2; Q00839	Q00839-2 [250-281]; Q00839 [269-300]	Q00839-2 1×Phospho [S252(99.9)]; Q00839 1×Phospho [S271(99.9)]	1	3914.66	High	High	4.719e-05	5.004e-05	5.48
FALSE	High	[R].AHSSPASLQLGAVSPGTLTPTGVVSGPAATPTAQHLR.[Q]	1×Phospho [T/S]	9.7e-05	8.5e-05	1	8	1	2	P46937	P46937 [125-161]		0	3614.83	High	High	4.719e-05	5.667e-05	5.85
FALSE	High	[R].DHSPTPSVFNSDEER.[Y]	1×Phospho [S3(99.7)]	3.8e-06	8.5e-05	1	3	1	3	Q6UN15	Q6UN15 [490-504]	Q6UN15 1×Phospho [S492(99.7)]	0	1796.71	High	High	4.719e-05	4.366e-06	3.27
FALSE	High	[K].DKDDQEWESPSPPKPTVFISGVIAR.[G]	1×Phospho [S11(100)]	2.2e-09	8.5e-05	1	1	1	6	P51397	P51397 [41-65]	P51397 1×Phospho [S51(100)]	1	2878.37	High	High	4.719e-05	9.851e-09	6.03
FALSE	High	[K].ADSDGAKPEPVAMAR.[S]	1×Phospho [S3(100)]	0.00012	8.5e-05	1	4	1	5	Q7Z4V5	Q7Z4V5 [238-252]	Q7Z4V5 1×Phospho [S240(100)]	0	1594.69	High	High	4.719e-05	6.469e-05	3.68
FALSE	High	[K].DKSPVREPIDNLTPEER.[D]	1×Phospho [S3(100)]	3.6e-06	8.5e-05	1	3	1	8	Q14498	Q14498 [134-150]	Q14498 1×Phospho [S136(100)]	2	2074.98	High	High	4.719e-05	4.18e-06	6.08
FALSE	High	[K].AGMSSNQSISSPVLDAVPR.[T]	1×Phospho [S11(98.6)]	1.7e-06	8.5e-05	1	2	1	2	Q9UQ35	Q9UQ35 [1394-1412]	Q9UQ35 1×Phospho [S1404(98.6)]	0	1995.92	High	High	4.719e-05	2.328e-06	4.07
FALSE	High	[K].DWEDDSDEDMSNFDR.[F]	1×Phospho [S6(100)]	5e-06	8.5e-05	1	3	1	4	Q15185	Q15185 [108-122]	Q15185 1×Phospho [S113(100)]	0	1955.63	High	High	4.719e-05	5.522e-06	4.31
FALSE	High	[K].AEDGATPSPSNETPK.[K]	1×Phospho [S/T]	1.7e-06	8.5e-05	1	1	3	8	P29966	P29966 [138-152]		0	1580.65	High	High	4.719e-05	2.268e-06	5.09
FALSE	High	[K].AGLESGAEPGDGDSDTTK.[K]	1×Phospho [S14(97.3)]	2.9e-06	8.5e-05	1	1	2	4	O60832	O60832 [481-498]	O60832 1×Phospho [S494(97.3)]	0	1786.7	High	High	4.719e-05	3.53e-06	4.86
FALSE	High	[K].AGGSAALSPSK.[K]	1×Phospho [S8(100)]	6.7e-05	8.5e-05	1	1	2	13	Q92522	Q92522 [24-34]	Q92522 1×Phospho [S31(100)]	0	1025.47	High	High	4.719e-05	4.296e-05	3.89
FALSE	High	[K].AGLESGAEPGDGDSDTTKK.[K]	1×Phospho [S14(83.6)]	2.5e-05	8.5e-05	1	1	2	3	O60832	O60832 [481-499]	O60832 1×Phospho [S494(83.6)]	1	1914.8	High	High	4.719e-05	2.01e-05	5.71
FALSE	High	[K].DWEDDSDEDMSNFDR.[F]	1×Oxidation [M10]; 1×Phospho [S6(100)]	6.5e-06	8.5e-05	1	3	1	2	Q15185	Q15185 [108-122]	Q15185 1×Phospho [S113(100)]	0	1971.62	High	High	4.719e-05	6.759e-06	3.93
FALSE	High	[K].DYEIESQNPLASPTNTLLGSAK.[E]	1×Phospho [S12(99.9)]	3.4e-07	8.5e-05	1	1	2	2	Q7Z417	Q7Z417 [618-639]	Q7Z417 1×Phospho [S629(99.9)]	0	2428.13	High	High	4.719e-05	6.116e-07	5.51
FALSE	High	[R].AGSNEDPILAPSGTPPPTIPPDETFGGR.[V]	1×Phospho [T14(95.2)]	3.3e-06	8.5e-05	1	1	2	3	Q8IZL8	Q8IZL8 [732-759]	Q8IZL8 1×Phospho [T745(95.2)]	0	2870.32	High	High	4.719e-05	3.893e-06	5.7
FALSE	High	[R].AGSSTPGDAPPAVAEVQGR.[S]	1×Phospho [T5(99.4)]	1.5e-05	8.5e-05	1	3	1	1	Q7Z6Z7	Q7Z6Z7 [2885-2903]	Q7Z6Z7 1×Phospho [T2889(99.4)]	0	1846.83	High	High	4.719e-05	1.326e-05	4.24
FALSE	High	[R].ASEDTTSGSPPK.[K]	1×Phospho [S9(100)]	4.7e-05	8.5e-05	1	5	2	3	Q9BZZ5	Q9BZZ5 [456-467]	Q9BZZ5 1×Phospho [S464(100)]	0	1256.5	High	High	4.719e-05	3.272e-05	4.44
FALSE	High	[R].EMLMEDVGSEEEQEEEDEAPFQEK.[D]	1×Phospho [S9(100)]	1.2e-05	8.5e-05	1	2	1	1	Q9H1E3	Q9H1E3 [105-128]	Q9H1E3 1×Phospho [S113(100)]	0	2937.12	High	High	4.719e-05	1.083e-05	5.27
FALSE	High	[K].EMLASDDEEDVSSK.[V]	1×Phospho [S5(100)]	5.1e-06	8.5e-05	1	4	1	2	Q0ZGT2	Q0ZGT2 [76-89]	Q0ZGT2 1×Phospho [S80(100)]	0	1634.61	High	High	4.719e-05	5.567e-06	4.33
FALSE	High	[K].APIDTSDVEEK.[A]	1×Phospho [S6(93.9)]	0.00014	8.5e-05	1	4	2	4	Q06265	Q06265 [301-311]	Q06265 1×Phospho [S306(93.9)]	0	1283.54	High	High	4.719e-05	7.24e-05	3.93
FALSE	High	[K].EMEHNTVCAAGTSPVGEIGEEK.[I]	1×Carbamidomethyl [C8]; 1×Phospho [S13(88.8)]	3.8e-09	8.5e-05	1	9	1	2	P18583	P18583 [1544-1565]	P18583 1×Phospho [S1556(88.8)]	0	2425	High	High	4.719e-05	1.562e-08	6.24
FALSE	High	[R].ASGQAFELILSPR.[S]	1×Phospho [S11(100)]	2.2e-06	8.5e-05	1	2	1	2	P16949	P16949 [15-27]	P16949 1×Phospho [S25(100)]	0	1468.72	High	High	4.719e-05	2.796e-06	4.4
FALSE	High	[R].ASAPSPNAQVACDHCLK.[E]	2×Carbamidomethyl [C12; C15]; 1×Phospho [S5(99.8)]	2.9e-07	8.5e-05	1	1	1	1	Q14258	Q14258 [96-112]	Q14258 1×Phospho [S100(99.8)]	0	1905.8	High	High	4.719e-05	5.353e-07	4.22
FALSE	High	[R].APQTSSSPPPVR.[R]	1×Phospho [S/T]	4.9e-05	8.5e-05	1	2	3	7	Q8IYB3	Q8IYB3 [690-701]		0	1303.6	High	High	4.719e-05	3.402e-05	3.96
FALSE	High	[K].CGSGPVHISGQHLVAVEEDAESEDEEEEDVK.[L]	1×Carbamidomethyl [C1]; 1×Phospho [S22(100)]	2.5e-09	8.5e-05	1	3	1	31	P06748	P06748 [104-134]	P06748 1×Phospho [S125(100)]	0	3460.44	High	High	4.719e-05	1.112e-08	8.12
FALSE	High	[K].ASLGSLEGEAEAEASSPK.[G]	1×Phospho [S]	4.5e-08	8.5e-05	1	1	2	5	Q09666	Q09666 [5748-5765]		0	1812.79	High	High	4.719e-05	1.165e-07	5.46
FALSE	High	[K].ELQGDGPPSSPTNDPTVK.[Y]	1×Phospho [S10(87.9)]	3.3e-06	8.5e-05	1	3	1	1	Q12873	Q12873 [704-721]	Q12873 1×Phospho [S713(87.9)]	0	1918.84	High	High	4.719e-05	3.93e-06	4.01
FALSE	High	[K].EIQNGNLHESDSESVPR.[D]	1×Phospho [S10(99.9)]	1.4e-07	8.5e-05	1	4	2	5	Q86UP2	Q86UP2 [66-82]	Q86UP2 1×Phospho [S75(99.9)]	0	1990.85	High	High	4.719e-05	2.949e-07	4.5
FALSE	High	[R].ELTPASPTCTNSVSK.[N]	1×Carbamidomethyl [C9]; 1×Phospho [S6(100)]	6.5e-05	8.5e-05	1	1	1	1	P28715	P28715 [521-535]	P28715 1×Phospho [S526(100)]	0	1671.73	High	High	4.719e-05	4.221e-05	3.07
FALSE	High	[K].ATEDGEEDEVSAGEK.[E]	1×Phospho [S11(100)]	1e-06	8.5e-05	1	1	1	2	Q9BXW9	Q9BXW9 [1425-1439]	Q9BXW9 1×Phospho [S1435(100)]	0	1645.61	High	High	4.719e-05	1.505e-06	4.72
FALSE	High	[R].ATAPQTQHVSPMR.[Q]	1×Phospho [S10(100)]	9.5e-06	8.5e-05	1	4	1	21	P29692	P29692 [124-136]	P29692 1×Phospho [S133(100)]	0	1503.68	High	High	4.719e-05	9.206e-06	4.61
FALSE	High	[R].ANEAGGQVGPEAPRPPETSPEMR.[S]	1×Phospho [T/S]	9.1e-07	8.5e-05	1	1	2	3	Q8N3D4	Q8N3D4 [267-289]		0	2457.09	High	High	4.719e-05	1.366e-06	5.07
FALSE	High	[R].ASPAPGSGHPEGPGAHLDMNSLDR.[A]	1×Phospho [S2(100)]	6.2e-07	8.5e-05	1	1	2	19	O94826	O94826 [90-113]	O94826 1×Phospho [S91(100)]	0	2450.06	High	High	4.719e-05	1.007e-06	5.22
FALSE	High	[R].ASSHSSQTQGGGSVTK.[K]	1×Phospho [S3(90.9)]	9.1e-08	8.5e-05	1	6	4	8	P02545	P02545 [402-417]	P02545 1×Phospho [S404(90.9)]	0	1598.68	High	High	4.719e-05	2.099e-07	3.98
FALSE	High	[R].ASSHSSQTQGGGSVTK.[K]	2×Phospho [S3(81.9); S/T]	8.4e-05	8.5e-05	1	6	1	1	P02545	P02545 [402-417]	P02545 2×Phospho [S404(81.9); S/T]	0	1678.65	High	High	4.719e-05	5.124e-05	3.16
FALSE	High	[K].AVPMAPAPASPGSSNDSSAR.[S]	1×Phospho [S10(100)]	1.2e-07	8.5e-05	1	2	1	1	Q66K74	Q66K74 [750-769]	Q66K74 1×Phospho [S759(100)]	0	1949.84	High	High	4.719e-05	2.697e-07	3.7
FALSE	High	[K].ELNSNHDGADETSEK.[E]	1×Phospho [S13(99)]	5.6e-05	8.5e-05	1	1	2	9	Q01105-2	Q01105-2 [12-26]	Q01105-2 1×Phospho [S24(99)]	0	1725.66	High	High	4.719e-05	3.782e-05	5.15
FALSE	High	[K].APVSSTESVIQSNTPTPPPSQPLNETAEEESR.[I]	1×Phospho [T/S]	3.7e-05	8.5e-05	1	2	1	1	Q9HC35	Q9HC35 [884-915]		0	3459.58	High	High	4.719e-05	2.722e-05	3.87
FALSE	High	[K].EKPELSEPSHLNGPSSDPEAAFLSR.[D]	1×Phospho [S16(97.5)]	3e-08	8.5e-05	1	6	1	2	Q9H4A3	Q9H4A3 [1997-2021]	Q9H4A3 1×Phospho [S2012(97.5)]	0	2774.27	High	High	4.719e-05	8.354e-08	6.45
FALSE	High	[K].EPAITSQNSPEAR.[E]	1×Phospho [S9(99.8)]	1.3e-05	8.5e-05	1	2	1	6	P23193	P23193 [92-104]	P23193 1×Phospho [S100(99.8)]	0	1479.65	High	High	4.719e-05	1.164e-05	3.73
FALSE	High	[K].CSGPGLSPGMVR.[A]	1×Carbamidomethyl [C1]; 1×Phospho [S7(100)]	4.6e-05	8.5e-05	1	2	1	4	P21333	P21333 [1453-1464]	P21333 1×Phospho [S1459(100)]	0	1297.54	High	High	4.719e-05	3.235e-05	4.09
FALSE	High	[K].EKTPELPEPSVK.[V]	1×Phospho [T3(100)]	0.00012	8.5e-05	1	2	1	9	Q8IYB3	Q8IYB3 [218-229]	Q8IYB3 1×Phospho [T220(100)]	1	1433.69	High	High	4.719e-05	6.759e-05	3.62
FALSE	High	[R].AQGEPVAGHESPK.[I]	1×Phospho [S11(100)]	6e-05	8.5e-05	1	9	1	10	O94979	O94979 [789-801]	O94979 1×Phospho [S799(100)]	0	1386.6	High	High	4.719e-05	3.992e-05	3.48
FALSE	High	[R].EPALPLEPDSGGNTSPGVTANGEAR.[T]	1×Phospho [S15(92.6)]	1.7e-05	8.5e-05	1	3	2	3	Q92974	Q92974 [682-706]	Q92974 1×Phospho [S696(92.6)]	0	2516.13	High	High	4.719e-05	1.468e-05	5.05
FALSE	High	[R].EGNTTEDDFPSSPGNGNK.[S]	1×Phospho [S12(97.5)]	3.5e-08	8.5e-05	1	1	1	1	Q15007	Q15007 [295-312]	Q15007 1×Phospho [S306(97.5)]	0	1945.74	High	High	4.719e-05	9.507e-08	4.59
FALSE	High	[K].ALVVPEPEPDSDSNQER.[K]	1×Phospho [S13(99.6)]	1.1e-05	8.5e-05	1	1	1	2	Q5VTR2	Q5VTR2 [126-142]	Q5VTR2 1×Phospho [S138(99.6)]	0	1961.85	High	High	4.719e-05	1.001e-05	3.53
FALSE	High	[R].AQGEPVAGHESPKIPYEK.[Q]	1×Phospho [S11(100)]	2.9e-06	8.5e-05	1	9	1	5	O94979	O94979 [789-806]	O94979 1×Phospho [S799(100)]	1	2016.94	High	High	4.719e-05	3.532e-06	5.29
FALSE	High	[K].AQAVSEEEEEEEGK.[S]	1×Phospho [S5(100)]	3e-05	8.5e-05	1	2	1	1	Q9GZR7	Q9GZR7 [78-91]	Q9GZR7 1×Phospho [S82(100)]	0	1643.63	High	High	4.719e-05	2.323e-05	3.86
FALSE	High	[K].AAPEASSPPASPLQHLLPGK.[A]	2×Phospho [S7(96.7); S11(100)]	1.6e-06	8.5e-05	1	2	1	2	Q96TA1	Q96TA1 [686-705]	Q96TA1 2×Phospho [S692(96.7); S696(100)]	0	2127.99	High	High	4.719e-05	2.165e-06	3.77
FALSE	High	[K].EGMNPSYDEYADSDEDQHDAYLER.[M]	1×Phospho [S13(100)]	5e-07	8.5e-05	1	1	1	2	Q08945	Q08945 [432-455]	Q08945 1×Phospho [S444(100)]	0	2929.08	High	High	4.719e-05	8.415e-07	5.76
FALSE	High	[K].AAPEASSPPASPLQHLLPGK.[A]	1×Phospho [S7(84.8)]	1.4e-05	8.5e-05	1	2	1	1	Q96TA1	Q96TA1 [686-705]	Q96TA1 1×Phospho [S692(84.8)]	0	2048.02	High	High	4.719e-05	1.263e-05	3.9
FALSE	High	[K].EGLRPGDTTSTFCGTPNYIAPEILR.[G]	1×Carbamidomethyl [C13]; 1×Phospho [T11(95.9)]	6.6e-06	8.5e-05	1	1	1	1	P41743	P41743 [402-426]	P41743 1×Phospho [T412(95.9)]	0	2845.32	High	High	4.719e-05	6.858e-06	4.44
FALSE	High	[K].EIAIVHSDAEK.[E]	1×Phospho [S7(100)]	9.3e-06	8.5e-05	1	1	1	9	Q9H307	Q9H307 [341-351]	Q9H307 1×Phospho [S347(100)]	0	1291.59	High	High	4.719e-05	9.064e-06	4.61
FALSE	High	[K].EGITGPPADSSKPIGPDDAIDALSSDFTCGSPTAAGK.[K]	1×Carbamidomethyl [C29]; 1×Phospho [S31(80.6)]	1e-05	8.5e-05	1	7	1	1	P20810-6	P20810-6 [296-332]	P20810-6 1×Phospho [S326(80.6)]	0	3682.65	High	High	4.719e-05	9.887e-06	5.61
FALSE	High	[R].ALVEFESNPEETREPGSPPSVQR.[A]	1×Phospho [S17(97.4)]	1.8e-05	8.5e-05	1	1	2	7	Q9H6F5	Q9H6F5 [31-53]	Q9H6F5 1×Phospho [S47(97.4)]	1	2635.2	High	High	4.719e-05	1.533e-05	5.44
FALSE	High	[R].APSVANVGSHCDLSLK.[I]	1×Carbamidomethyl [C11]; 1×Phospho [S3(100)]	9.3e-08	8.5e-05	1	2	1	6	P21333	P21333 [2150-2165]	P21333 1×Phospho [S2152(100)]	0	1734.79	High	High	4.719e-05	2.137e-07	5.16
FALSE	High	[R].ASPATQPPPLLPPSATGPDATVGGPAPTPLLPPSATASVK.[M]	1×Phospho [S2(99)]	0.0026	0.00017	1	2	1	4	Q07666	Q07666 [57-96]	Q07666 1×Phospho [S58(99)]	0	3806.96	High	High	0.0001498	0.0006521	3.97
FALSE	High	[R].TASPPPPPK.[R]	1×Phospho [S3(100)]	0.0022	0.00017	1	2	1	2	Q8IYB3	Q8IYB3 [614-622]	Q8IYB3 1×Phospho [S616(100)]	0	971.46	High	High	0.0001245	0.0005753	3.15
FALSE	High	[R].ASPEPPGPESSSR.[W]	1×Phospho [S2(100)]	0.001	0.00017	1	2	1	1	Q9C0C2	Q9C0C2 [671-683]	Q9C0C2 1×Phospho [S672(100)]	0	1377.57	High	High	9.931e-05	0.0002984	1.98
FALSE	High	[R].VGDPPQPLPEEPMEVQGAERASPEPQR.[E]	1×Phospho [S22(100)]	0.00095	0.00017	1	4	1	2	P46379	P46379 [943-969]	P46379 1×Phospho [S964(100)]	1	3020.38	High	High	9.931e-05	0.0002798	4.2
FALSE	High	[-].MDSAGQDINLNSPNK.[G]	1×Acetyl [N-Term]; 1×Phospho [S12(100)]	0.00068	0.00017	1	6	1	2	O43399	O43399 [1-15]	O43399 1×Acetyl [N-Term]; 1×Phospho [S12(100)]	0	1725.71	High	High	9.931e-05	0.0002168	4.63
FALSE	High	[K].ASPSTAGETPSGVK.[R]	1×Phospho [S2(99)]	0.0013	0.00017	2	3	1	1	Q9UI10-2; Q9UI10	Q9UI10-2 [149-162]; Q9UI10 [129-142]	Q9UI10-2 1×Phospho [S150(99)]; Q9UI10 1×Phospho [S130(99)]	0	1368.6	High	High	9.931e-05	0.0003675	2.8
FALSE	High	[K].SLLDASEEAIK.[K]	1×Phospho [S1(100)]	0.00096	0.00017	1	2	1	1	P18206	P18206 [721-731]	P18206 1×Phospho [S721(100)]	0	1255.58	High	High	9.931e-05	0.0002837	3.34
FALSE	High	[K].SLENETLNK.[E]	1×Phospho [S1(100)]	0.0022	0.00017	1	2	1	3	P23588	P23588 [445-453]	P23588 1×Phospho [S445(100)]	0	1127.5	High	High	0.0001245	0.0005787	2.29
FALSE	High	[K].VDGETASDSESR.[A]	1×Phospho [S7(90.1)]	0.00033	0.00017	1	1	1	1	O95674	O95674 [27-38]	O95674 1×Phospho [S33(90.1)]	0	1332.5	High	High	9.931e-05	0.0001311	2.54
FALSE	High	[R].SISADDDLQESSR.[R]	1×Phospho [S3(100)]	0.00056	0.00017	1	3	1	1	P18615	P18615 [113-125]	P18615 1×Phospho [S115(100)]	0	1502.6	High	High	9.931e-05	0.0001891	2.92
FALSE	High	[K].MESEGGADDSAEEGDLLDDDDNEDRGDDQLELIK.[D]	1×Oxidation [M1]; 1×Phospho [S10(100)]	0.00015	0.00017	1	4	1	1	P07910	P07910 [251-284]	P07910 1×Phospho [S260(100)]	1	3806.49	High	High	9.931e-05	7.885e-05	5.46
FALSE	High	[R].ASSLEDLVLK.[E]	1×Phospho [S3(100)]	0.0015	0.00017	1	1	1	4	Q15477	Q15477 [254-263]	Q15477 1×Phospho [S256(100)]	0	1154.57	High	High	0.0001245	0.0004189	3.02
FALSE	High	[R].ASSLSESSPPK.[A]	1×Phospho [S8(99.9)]	0.00048	0.00017	2	5	2	3	Q9UHB6-4; Q9UHB6	Q9UHB6-4 [368-378]; Q9UHB6 [367-377]	Q9UHB6-4 1×Phospho [S375(99.9)]; Q9UHB6 1×Phospho [S374(99.9)]	0	1169.51	High	High	9.931e-05	0.0001669	3.13
FALSE	High	[K].SLSDSESDDSK.[S]	1×Phospho [S3(100)]	0.00025	0.00017	1	1	1	3	Q13185	Q13185 [93-103]	Q13185 1×Phospho [S95(100)]	0	1249.45	High	High	9.931e-05	0.0001076	2.97
FALSE	High	[R].LPSGSGAASPTGSAVDIR.[A]	2×Phospho [S3(100); S9(88.3)]	0.00049	0.00017	1	1	2	2	Q09666	Q09666 [208-225]	Q09666 2×Phospho [S210(100); S216(88.3)]	0	1802.77	High	High	9.931e-05	0.0001693	4.99
FALSE	High	[R].ASVSPMDEPVPDSESPIEK.[V]	1×Phospho [S2(86.2)]	0.0013	0.00017	1	1	1	1	P46821	P46821 [1375-1393]	P46821 1×Phospho [S1376(86.2)]	0	2093.9	High	High	9.931e-05	0.0003539	4.1
FALSE	High	[R].MGQAPSQSLLPPAQDQPRSPVPSAFSDQSR.[C]	1×Oxidation [M1]; 1×Phospho [S]	0.00045	0.00017	1	1	1	1	Q9UQ35	Q9UQ35 [2431-2460]		1	3275.52	High	High	9.931e-05	0.0001604	5.45
FALSE	High	[R].LSGGLGAGSCR.[L]	1×Carbamidomethyl [C10]; 1×Phospho [S2(100)]	0.00065	0.00017	1	1	1	2	Q04695	Q04695 [31-41]	Q04695 1×Phospho [S32(100)]	0	1114.47	High	High	9.931e-05	0.0002089	3.02
FALSE	High	[R].SQEADVQDWEFR.[K]	1×Phospho [S1(100)]	0.00017	0.00017	1	2	1	4	Q9C0C2	Q9C0C2 [836-847]	Q9C0C2 1×Phospho [S836(100)]	0	1589.63	High	High	9.931e-05	8.272e-05	3.12
FALSE	High	[R].ASAVSELSPR.[E]	1×Phospho [S8(100)]	0.0005	0.00017	1	1	1	7	Q9Y2W1	Q9Y2W1 [236-245]	Q9Y2W1 1×Phospho [S243(100)]	0	1096.5	High	High	9.931e-05	0.0001726	3.85
FALSE	High	[R].LRLSPSPTSQR.[S]	2×Phospho [S4(100); S6(98.4)]	0.0022	0.00017	1	6	2	6	P02545	P02545 [387-397]	P02545 2×Phospho [S390(100); S392(98.4)]	1	1401.63	High	High	0.0001245	0.0005622	4.48
FALSE	High	[K].LSSQISAGEEK.[W]	1×Phospho [S6(99.9)]	0.00055	0.00017	1	1	1	2	Q86UE4	Q86UE4 [293-303]	Q86UE4 1×Phospho [S298(99.9)]	0	1228.55	High	High	9.931e-05	0.0001845	3.74
FALSE	High	[K].LSMEDSKSPPPK.[A]	1×Phospho [S8(100)]	0.00081	0.00017	1	1	1	3	Q9NQG5	Q9NQG5 [127-138]	Q9NQG5 1×Phospho [S134(100)]	1	1395.62	High	High	9.931e-05	0.0002478	3.01
FALSE	High	[K].AQTPPGPSLSGSK.[S]	1×Phospho [T3(100)]	0.00023	0.00017	1	2	1	7	Q9UQ35	Q9UQ35 [1001-1013]	Q9UQ35 1×Phospho [T1003(100)]	0	1306.6	High	High	9.931e-05	0.0001024	3.35
FALSE	High	[R].SSMSGLHLVK.[Q]	1×Phospho [S4(100)]	0.0012	0.00017	1	3	1	3	Q13085	Q13085 [77-86]	Q13085 1×Phospho [S80(100)]	0	1138.53	High	High	9.931e-05	0.0003296	2.81
FALSE	High	[R].AGDLLEDSPK.[R]	1×Phospho [S8(100)]	0.00015	0.00017	1	3	1	12	P51858	P51858 [158-167]	P51858 1×Phospho [S165(100)]	0	1124.49	High	High	9.399e-05	7.751e-05	4.02
FALSE	High	[K].VETVSQPSESPK.[D]	1×Phospho [S10(89.7)]	0.00058	0.00017	1	2	1	1	Q99590	Q99590 [767-778]	Q99590 1×Phospho [S776(89.7)]	0	1367.61	High	High	9.931e-05	0.0001927	3.47
FALSE	High	[R].AGGASPAASSTAQPPTQHR.[L]	1×Phospho [S5(99.9)]	0.00025	0.00017	1	1	1	1	Q8IU81	Q8IU81 [449-467]	Q8IU81 1×Phospho [S453(99.9)]	0	1871.84	High	High	9.931e-05	0.0001085	3.81
FALSE	High	[K].SPEPEVLSTQEDLFDQSNK.[T]	1×Phospho [S1(99.1)]	0.00029	0.00017	1	3	1	1	Q12888	Q12888 [294-312]	Q12888 1×Phospho [S294(99.1)]	0	2242.98	High	High	9.931e-05	0.0001179	3.92
FALSE	High	[K].SPEPEATLTFPFLDK.[M]	1×Phospho [S1(100)]	0.0016	0.00017	1	9	2	3	Q9UPQ0-3	Q9UPQ0-3 [1103-1117]	Q9UPQ0-3 1×Phospho [S1103(100)]	0	1771.82	High	High	0.0001245	0.0004395	3.14
FALSE	High	[K].AFGPGLQGGSAGSPAR.[F]	1×Phospho [S]	0.00037	0.00017	1	2	2	2	P21333	P21333 [1072-1087]		0	1509.68	High	High	9.931e-05	0.0001403	4.09
FALSE	High	[K].VEAPSLDVHMDSPDINIEGPDVK.[I]	1×Phospho [S12(99.2)]	0.0025	0.00017	1	1	1	1	Q09666	Q09666 [4949-4971]	Q09666 1×Phospho [S4960(99.2)]	0	2557.15	High	High	0.0001498	0.000647	5.09
FALSE	High	[K].MALPPQEDATASPPR.[Q]	1×Phospho [T10(88)]	0.0018	0.00017	1	2	1	2	Q9UQ35	Q9UQ35 [1168-1182]	Q9UQ35 1×Phospho [T1177(88)]	0	1660.74	High	High	0.0001245	0.0004727	2.43
FALSE	High	[R].ASEDTTSGSPPKK.[S]	1×Phospho [S9(99.9)]	0.0025	0.00017	1	5	1	5	Q9BZZ5	Q9BZZ5 [456-468]	Q9BZZ5 1×Phospho [S464(99.9)]	1	1384.6	High	High	0.0001498	0.0006477	4.13
FALSE	High	[K].SPPPESVDTPTSTK.[Q]	1×Phospho [S1(100)]	0.00023	0.00017	1	2	1	2	P46013	P46013 [1131-1144]	P46013 1×Phospho [S1131(100)]	0	1522.67	High	High	9.931e-05	0.0001019	2.25
FALSE	High	[K].SPVREPIDNLTPEER.[D]	1×Phospho [S1(100)]	0.00016	0.00017	1	3	1	1	Q14498	Q14498 [136-150]	Q14498 1×Phospho [S136(100)]	1	1831.86	High	High	9.931e-05	8.213e-05	3.2
FALSE	High	[K].SPGHMVILDQTK.[G]	1×Phospho [S1(100)]	0.001	0.00017	1	2	1	2	Q9NWH9	Q9NWH9 [553-564]	Q9NWH9 1×Phospho [S553(100)]	0	1405.65	High	High	9.931e-05	0.0003004	2.85
FALSE	High	[R].IQQFDDGGSDEEDIWEEK.[H]	1×Phospho [S9(100)]	0.0027	0.00017	1	6	1	1	Q5H9R7	Q5H9R7 [609-626]	Q5H9R7 1×Phospho [S617(100)]	0	2219.87	High	High	0.0001498	0.0006832	3.6
FALSE	High	[K].SPLQSVVVR.[R]	1×Phospho [S1(100)]	0.003	0.00017	1	1	1	3	Q9Y2W1	Q9Y2W1 [253-261]	Q9Y2W1 1×Phospho [S253(100)]	0	1064.55	High	High	0.0001498	0.0007455	2.47
FALSE	High	[K].QEESESPVERPLK.[E]	1×Phospho [S6(100)]	0.001	0.00017	1	3	2	2	Q96SB4	Q96SB4 [306-318]	Q96SB4 1×Phospho [S311(100)]	0	1607.73	High	High	9.931e-05	0.0003004	4.15
FALSE	High	[R].AIPGDQHPESPVHTEPMGIQGR.[G]	1×Phospho [S10(100)]	0.00097	0.00017	1	2	1	2	Q14676	Q14676 [784-805]	Q14676 1×Phospho [S793(100)]	0	2433.1	High	High	9.931e-05	0.0002849	3.55
FALSE	High	[K].TSTSPPPEK.[S]	1×Phospho [S4(99.9)]	0.001	0.00017	1	2	1	11	Q9H1E3	Q9H1E3 [220-228]	Q9H1E3 1×Phospho [S223(99.9)]	0	1023.44	High	High	9.931e-05	0.0003004	3.17
FALSE	High	[R].CSVSLSNVEAR.[R]	1×Carbamidomethyl [C1]; 1×Phospho [S4(100)]	0.00029	0.00017	1	1	1	4	P47712	P47712 [726-736]	P47712 1×Phospho [S729(100)]	0	1301.56	High	High	9.931e-05	0.0001201	3.37
FALSE	High	[R].RGSSSDEEGGPK.[A]	1×Phospho [S]	0.0022	0.00017	1	3	1	2	Q02952	Q02952 [694-705]		1	1285.51	High	High	0.0001245	0.0005777	3.62
FALSE	High	[R].RGPLSQNGSFGPSPVSGGECSPPLTVEPPVRPLSATLNR.[R]	1×Carbamidomethyl [C20]; 1×Phospho [S21(88.7)]	0.00046	0.00017	1	3	1	1	Q5JRA6	Q5JRA6 [1658-1696]	Q5JRA6 1×Phospho [S1678(88.7)]	1	4095.01	High	High	9.931e-05	0.0001624	6.59
FALSE	High	[R].RGEGDAPFSEPGTTSTQRPSSPETATK.[Q]	1×Phospho [S/T]	0.00016	0.00017	1	3	3	5	Q9UQ35	Q9UQ35 [303-329]		1	2871.28	High	High	9.931e-05	7.949e-05	5.51
FALSE	High	[R].QAPPHIELSNSSPDPMAEAER.[T]	1×Phospho [S]	0.0011	0.00017	1	5	1	1	Q9Y2D5-4	Q9Y2D5-4 [341-361]		0	2356.03	High	High	9.931e-05	0.0003224	3.23
FALSE	High	[R].NYQQNYQNSESGEK.[N]	1×Phospho [S9(91.1)]	0.00056	0.00017	1	1	1	2	P67809	P67809 [157-170]	P67809 1×Phospho [S165(91.1)]	0	1768.68	High	High	9.931e-05	0.0001889	3.86
FALSE	High	[R].RLSQPESAEK.[H]	1×Phospho [S3(100)]	0.00051	0.00017	1	2	1	4	Q9UKV3	Q9UKV3 [708-717]	Q9UKV3 1×Phospho [S710(100)]	1	1224.56	High	High	9.931e-05	0.0001761	4.23
FALSE	High	[R].QASESSSRPH.[-]	1×Phospho [S3(100)]	0.0011	0.00017	1	2	1	1	Q9BZX2	Q9BZX2 [252-261]	Q9BZX2 1×Phospho [S254(100)]	0	1165.46	High	High	9.931e-05	0.0003161	2.97
FALSE	High	[R].QASPTEVVER.[L]	1×Phospho [S3(100)]	0.00089	0.00017	1	4	1	2	Q8TB72	Q8TB72 [180-189]	Q8TB72 1×Phospho [S182(100)]	0	1195.54	High	High	9.931e-05	0.0002663	3.32
FALSE	High	[R].QLSSGVSEIR.[H]	1×Phospho [S3(99.1)]	0.0013	0.00017	1	1	2	12	P04792	P04792 [80-89]	P04792 1×Phospho [S82(99.1)]	0	1155.54	High	High	9.931e-05	0.0003545	3.01
FALSE	High	[R].DALGDSLQVPVSPSSTTSSR.[C]	1×Phospho [S12(88.8)]	0.00027	0.00017	1	5	1	1	Q9Y2D5-4	Q9Y2D5-4 [372-391]	Q9Y2D5-4 1×Phospho [S383(88.8)]	0	2083.95	High	High	9.931e-05	0.0001148	4.28
FALSE	High	[R].TLSSSAQEDIIR.[W]	1×Phospho [S3(100)]	0.0002	0.00017	1	2	1	1	Q9H788	Q9H788 [313-324]	Q9H788 1×Phospho [S315(100)]	0	1399.65	High	High	9.931e-05	9.293e-05	4.04
FALSE	High	[K].QPPPLAPQSPQGGVMGGSNSNQQQQMR.[L]	1×Phospho [S9(100)]	0.00015	0.00017	1	9	1	1	P46937	P46937 [281-307]	P46937 1×Phospho [S289(100)]	0	2899.3	High	High	9.931e-05	7.843e-05	4.16
FALSE	High	[R].QNSQLPAQVQNGPSQEELEIQR.[R]	1×Phospho [S3(100)]	0.00065	0.00017	1	3	1	1	Q8N8S7	Q8N8S7 [123-144]	Q8N8S7 1×Phospho [S125(100)]	0	2573.2	High	High	9.931e-05	0.0002086	4.28
FALSE	High	[K].QGSPDQVSPVSEMTSTSLYQDK.[Q]	1×Phospho [S8(99.8)]	0.00019	0.00017	1	1	1	1	P46821	P46821 [1436-1457]	P46821 1×Phospho [S1443(99.8)]	0	2464.06	High	High	9.931e-05	9.078e-05	4.44
FALSE	High	[R].ALSSGGSITSPPLSPALPK.[Y]	1×Phospho [S10(98.2)]	0.00038	0.00017	1	4	2	3	Q6Y7W6	Q6Y7W6 [17-35]	Q6Y7W6 1×Phospho [S26(98.2)]	0	1859.95	High	High	9.931e-05	0.0001437	4.7
FALSE	High	[K].QKSDAEEDGGTVSQEEEDR.[K]	2×Phospho [S3(100); S13(83.1)]	0.0018	0.00017	1	3	2	2	P27824	P27824 [552-570]	P27824 2×Phospho [S554(100); S564(83.1)]	1	2268.82	High	High	0.0001245	0.0004893	3.77
FALSE	High	[K].TPELPEPSVK.[V]	1×Phospho [T1(100)]	0.0019	0.00017	1	2	1	3	Q8IYB3	Q8IYB3 [220-229]	Q8IYB3 1×Phospho [T220(100)]	0	1176.55	High	High	0.0001245	0.0005025	2.91
FALSE	High	[R].QSPASPPPLGGGAPVR.[T]	1×Phospho [S5(100)]	0.00024	0.00017	1	3	1	1	Q14160	Q14160 [1444-1459]	Q14160 1×Phospho [S1448(100)]	0	1567.76	High	High	9.931e-05	0.0001066	3.33
FALSE	High	[R].NDSWGSFDLR.[A]	1×Phospho [S3(100)]	0.0021	0.00017	1	1	1	2	Q7Z417	Q7Z417 [650-659]	Q7Z417 1×Phospho [S652(100)]	0	1276.5	High	High	0.0001245	0.0005466	3.45
FALSE	High	[K].NEEDEGHSNSSPR.[H]	1×Phospho [S11(93.3)]	0.00016	0.00017	1	2	3	4	Q14103	Q14103 [73-85]	Q14103 1×Phospho [S83(93.3)]	0	1537.56	High	High	9.931e-05	8.049e-05	3.61
FALSE	High	[R].DKEVSDDEAEEK.[E]	1×Phospho [S5(100)]	0.00022	0.00017	1	2	1	7	P07900	P07900 [227-238]	P07900 1×Phospho [S231(100)]	1	1473.56	High	High	9.931e-05	9.927e-05	3.67
FALSE	High	[K].VATLNSEEESDPPTYK.[D]	1×Phospho [S6(99.6)]	0.00017	0.00017	1	2	1	1	Q00341	Q00341 [26-41]	Q00341 1×Phospho [S31(99.6)]	0	1859.79	High	High	9.931e-05	8.334e-05	4.64
FALSE	High	[K].NFYESDDDQK.[E]	1×Phospho [S5(100)]	0.002	0.00017	1	2	1	1	O00203	O00203 [272-281]	O00203 1×Phospho [S276(100)]	0	1340.47	High	High	0.0001245	0.0005292	3.08
FALSE	High	[R].MVEPENAVTITPLRPEDDYSPR.[E]	1×Phospho [S20(100)]	0.00019	0.00017	1	3	1	1	Q14160	Q14160 [816-837]	Q14160 1×Phospho [S835(100)]	0	2609.2	High	High	9.931e-05	8.989e-05	5.21
FALSE	High	[K].MVIQGPSSPQGEAMVTDVLEDQK.[E]	1×Phospho [S/T]	0.00051	0.00017	1	3	1	1	Q12888	Q12888 [1107-1129]		0	2539.15	High	High	9.931e-05	0.0001748	4.46
FALSE	High	[K].ATNESEDEIPQLVPIGK.[K]	1×Phospho [S5(99.2)]	0.00083	0.00017	1	2	2	3	O76021	O76021 [357-373]	O76021 1×Phospho [S361(99.2)]	0	1919.9	High	High	9.931e-05	0.0002525	4.17
FALSE	High	[R].SHSTEPNLSSFLNDPNPMK.[Y]	1×Phospho [S/T]	0.00017	0.00017	1	9	1	1	Q9UPQ0-3	Q9UPQ0-3 [854-872]		0	2194.95	High	High	9.931e-05	8.278e-05	4.29
FALSE	High	[K].DLFDYSPPLHK.[N]	1×Phospho [S6(100)]	0.00026	0.00017	1	3	1	11	Q9NYF8	Q9NYF8 [507-517]	Q9NYF8 1×Phospho [S512(100)]	0	1411.63	High	High	9.931e-05	0.0001119	2.56
FALSE	High	[K].DLFDLNSSEEDDTEGFSER.[G]	2×Phospho [S7(99); S8(95.7)]	0.001	0.00017	1	1	1	1	Q9Y3T9	Q9Y3T9 [666-684]	Q9Y3T9 2×Phospho [S672(99); S673(95.7)]	0	2364.84	High	High	9.931e-05	0.0002991	2.81
FALSE	High	[K].MSPNETLFLESTNK.[I]	1×Phospho [T12(90.8)]	0.00026	0.00017	1	2	1	1	Q9HB90	Q9HB90 [85-98]	Q9HB90 1×Phospho [T96(90.8)]	0	1690.74	High	High	9.931e-05	0.0001116	3.42
FALSE	High	[K].NDKSEEEQSSSSVK.[K]	1×Phospho [S4(100)]	0.00022	0.00017	1	4	1	2	P07910	P07910 [230-243]	P07910 1×Phospho [S233(100)]	1	1633.66	High	High	9.931e-05	9.993e-05	3.97
FALSE	High	[R].SGLTVPTSPK.[G]	1×Phospho [S8(99.3)]	0.00033	0.00017	1	2	2	3	Q53EL6	Q53EL6 [87-96]	Q53EL6 1×Phospho [S94(99.3)]	0	1066.52	High	High	9.931e-05	0.000129	3.62
FALSE	High	[R].SGSSSPDSEITELK.[F]	1×Phospho [S5(98.4)]	0.001	0.00017	1	2	1	1	P17812	P17812 [571-584]	P17812 1×Phospho [S575(98.4)]	0	1516.64	High	High	9.931e-05	0.0002988	2.77
FALSE	High	[R].MQNNSSPSISPNTSFTSDGSPSPLGGIK.[R]	1×Phospho [S10(83.2)]	0.00035	0.00017	1	2	1	1	Q9H0D6	Q9H0D6 [466-493]	Q9H0D6 1×Phospho [S475(83.2)]	0	2887.28	High	High	9.931e-05	0.0001362	4.24
FALSE	High	[R].NSPGSQVASNPR.[Q]	1×Phospho [S2(99.8)]	0.0011	0.00017	1	2	1	1	Q9H0D6	Q9H0D6 [447-458]	Q9H0D6 1×Phospho [S448(99.8)]	0	1293.56	High	High	9.931e-05	0.00032	2.35
FALSE	High	[K].NSTPSEPGSGR.[G]	1×Phospho [T3(100)]	0.00027	0.00017	1	3	2	3	P51858	P51858 [198-208]	P51858 1×Phospho [T200(100)]	0	1168.46	High	High	9.931e-05	0.000115	2.78
FALSE	High	[R].DFQEYVEPGEDFPASPQRR.[N]	1×Phospho [S15(100)]	0.0016	0.00017	1	1	1	2	Q9Y6G9	Q9Y6G9 [193-211]	Q9Y6G9 1×Phospho [S207(100)]	1	2347	High	High	0.0001245	0.000437	4.54
FALSE	High	[K].CDSSPDSAEDVRK.[V]	1×Carbamidomethyl [C1]; 1×Phospho [S7(100)]	0.0021	0.00017	1	1	1	2	P02765	P02765 [132-144]	P02765 1×Phospho [S138(100)]	1	1545.59	High	High	0.0001245	0.0005462	2.63
FALSE	High	[K].DGAVNGPSVVGDQTPIEPQTSIER.[L]	1×Phospho [T14(100)]	0.00079	0.00017	1	3	1	1	P49321	P49321 [377-400]	P49321 1×Phospho [T390(100)]	0	2546.18	High	High	9.931e-05	0.0002424	4.14
FALSE	High	[K].RPMEEDGEEKSPSK.[K]	1×Phospho [S11(100)]	0.00028	0.00017	1	7	1	4	Q12906	Q12906 [372-385]	Q12906 1×Phospho [S382(100)]	1	1698.7	High	High	9.931e-05	0.0001173	4.66
FALSE	High	[R].RPEGPGAQAPSSPR.[V]	1×Phospho [S12(99.9)]	0.00079	0.00017	1	1	2	6	P40222	P40222 [504-517]	P40222 1×Phospho [S515(99.9)]	0	1486.68	High	High	9.931e-05	0.0002436	3.51
FALSE	High	[R].NVSSFPDDATSPLQENR.[N]	1×Phospho [S11(97)]	0.00056	0.00017	1	1	1	1	P52292	P52292 [52-68]	P52292 1×Phospho [S62(97)]	0	1956.83	High	High	9.931e-05	0.0001887	3.54
FALSE	High	[K].RPDYAPMESSDEEDEEFQFIK.[K]	2×Phospho [S9(100); S10(100)]	0.00019	0.00017	1	1	1	1	P55081	P55081 [44-64]	P55081 2×Phospho [S52(100); S53(100)]	0	2722.03	High	High	9.931e-05	8.954e-05	2.67
FALSE	High	[R].RQVSASELHTSGILGPETLR.[D]	1×Phospho [S4(89.2)]	0.0012	0.00017	1	1	3	7	P58107	P58107 [2715-2734]; [3780-3799]; [4314-4333]; [4847-4866]	P58107 1×Phospho [S2718(89.2)]; 1×Phospho [S3783(89.2)]; 1×Phospho [S4317(89.2)]; 1×Phospho [S4850(89.2)]	1	2231.12	High	High	9.931e-05	0.000345	4.65
FALSE	High	[K].RQSPLPPQK.[K]	1×Phospho [S3(100)]	0.0022	0.00017	1	1	1	8	Q01105	Q01105 [5-13]	Q01105 1×Phospho [S7(100)]	1	1130.57	High	High	0.0001245	0.0005598	3.76
FALSE	High	[R].NLVSPAYCTQESREEIPGGEAR.[T]	1×Carbamidomethyl [C8]; 1×Phospho [S12(99)]	0.0029	0.00017	1	1	1	1	Q9NUQ3	Q9NUQ3 [94-115]	Q9NUQ3 1×Phospho [S105(99)]	1	2543.12	High	High	0.0001498	0.0007362	4.71
FALSE	High	[K].AYSFCGTVEYMAPEVVNR.[QR]	1×Carbamidomethyl [C5]; 1×Phospho [S3(98.4)]	0.002	0.00017	1	7	1	1	P51812	P51812 [225-242]	P51812 1×Phospho [S227(98.4)]	0	2172.91	High	High	0.0001245	0.0005373	3.38
FALSE	High	[R].ALEEGDGSVSGSSPR.[S]	1×Phospho [S]	0.0017	0.00017	1	2	1	1	Q8N3X1	Q8N3X1 [420-434]		0	1527.63	High	High	0.0001245	0.0004531	3.05
FALSE	High	[R].SASASHQADIK.[E]	1×Phospho [S]	0.00042	0.00017	1	1	2	2	Q14739	Q14739 [97-107]		0	1194.52	High	High	9.931e-05	0.0001544	3.59
FALSE	High	[R].SCFESSPDPELK.[S]	1×Carbamidomethyl [C2]; 1×Phospho [S6(98.8)]	0.00075	0.00017	1	2	1	1	Q9UQ35	Q9UQ35 [871-882]	Q9UQ35 1×Phospho [S876(98.8)]	0	1475.58	High	High	9.931e-05	0.0002335	2.55
FALSE	High	[K].LASDDRPSPPR.[G]	1×Phospho [S8(100)]	0.00038	0.00017	1	5	2	6	P98175	P98175 [716-726]	P98175 1×Phospho [S723(100)]	0	1290.58	High	High	9.931e-05	0.0001419	2.69
FALSE	High	[R].IASDEEIQGTK.[D]	1×Phospho [S3(100)]	0.00071	0.00017	1	7	1	2	Q8WX93	Q8WX93 [891-901]	Q8WX93 1×Phospho [S893(100)]	0	1270.56	High	High	9.931e-05	0.0002236	3.54
FALSE	High	[K].ESEQESEEEILAQK.[K]	1×Phospho [S6(98.2)]	0.0013	0.00017	1	1	1	1	Q9BW71	Q9BW71 [222-235]	Q9BW71 1×Phospho [S227(98.2)]	0	1728.72	High	High	9.931e-05	0.0003578	2.88
FALSE	High	[R].EALAEAALESPRPALVR.[S]	1×Phospho [S10(100)]	0.0015	0.00017	1	2	1	1	O14745	O14745 [271-287]	O14745 1×Phospho [S280(100)]	0	1872.96	High	High	0.0001245	0.0004152	4.04
FALSE	High	[K].VPKPEPIPEPKEPSPEK.[N]	1×Phospho [S14(100)]	0.00061	0.00017	1	2	1	2	Q8IYB3	Q8IYB3 [247-263]	Q8IYB3 1×Phospho [S260(100)]	1	1977.99	High	High	9.931e-05	0.0001986	3.96
FALSE	High	[K].EAEEGEDDRDSANGEDDS.[-]	1×Phospho [S11(100)]	0.0009	0.00017	1	4	2	9	P07910	P07910 [289-306]	P07910 1×Phospho [S299(100)]	1	2019.66	High	High	9.931e-05	0.0002692	4.78
FALSE	High	[R].GFSDSGGGPPAK.[Q]	1×Phospho [S3(99.9)]	0.0003	0.00017	1	1	1	2	Q9H307	Q9H307 [64-75]	Q9H307 1×Phospho [S66(99.9)]	0	1156.47	High	High	9.931e-05	0.0001231	3.12
FALSE	High	[R].VVNTDHGSPEQLQIPVTDSGR.[H]	1×Phospho [T4(100)]	0.00015	0.00017	1	3	1	2	Q6IQ49	Q6IQ49 [271-291]	Q6IQ49 1×Phospho [T274(100)]	0	2329.08	High	High	9.399e-05	7.782e-05	4.75
FALSE	High	[K].KTSTSPPPEK.[S]	1×Phospho [S5(92.8)]	0.0029	0.00017	1	2	2	2	Q9H1E3	Q9H1E3 [219-228]	Q9H1E3 1×Phospho [S223(92.8)]	1	1151.53	High	High	0.0001498	0.0007187	4.19
FALSE	High	[K].GHYEVTGSDDETGK.[L]	1×Phospho [S8(100)]	0.00096	0.00017	1	1	2	3	Q09666	Q09666 [5834-5847]	Q09666 1×Phospho [S5841(100)]	0	1574.6	High	High	9.931e-05	0.0002832	3.93
FALSE	High	[K].IALESEGRPEEQMESDNCSGGDDDWTHLSSK.[E]	1×Carbamidomethyl [C18]; 1×Phospho [S19(99.8)]	0.00028	0.00017	1	2	1	3	Q13501	Q13501 [314-344]	Q13501 1×Phospho [S332(99.8)]	0	3559.43	High	High	9.931e-05	0.000117	3.75
FALSE	High	[K].VPPAPVPCPPPSPGPSAVPSSPK.[S]	1×Carbamidomethyl [C8]; 2×Phospho [S12(100); S21(86.5)]	0.00036	0.00017	1	1	1	1	O95817	O95817 [366-388]	O95817 2×Phospho [S377(100); S386(86.5)]	0	2379.09	High	High	9.931e-05	0.0001376	5.79
FALSE	High	[K].LEASDCDHQQNSPTLERPGR.[K]	1×Carbamidomethyl [C6]; 1×Phospho [S12(100)]	0.00069	0.00017	1	1	1	3	Q9HAN9	Q9HAN9 [106-125]	Q9HAN9 1×Phospho [S117(100)]	0	2390.02	High	High	9.931e-05	0.0002184	4.34
FALSE	High	[K].AASPSPQSVR.[R]	1×Phospho [S3(98.9)]	0.0016	0.00017	1	2	1	5	Q8IYB3	Q8IYB3 [736-745]	Q8IYB3 1×Phospho [S738(98.9)]	0	1079.49	High	High	0.0001245	0.0004312	2.13
FALSE	High	[K].IDDRDSDEEGASDR.[R]	1×Phospho [S6(100)]	0.00085	0.00017	1	2	1	1	Q8TDD1	Q8TDD1 [777-790]	Q8TDD1 1×Phospho [S782(100)]	1	1659.61	High	High	9.931e-05	0.000258	3.95
FALSE	High	[K].LDQPVSAPPSPR.[D]	1×Phospho [S10(100)]	0.00044	0.00017	1	1	1	1	Q16204	Q16204 [235-246]	Q16204 1×Phospho [S244(100)]	0	1343.64	High	High	9.931e-05	0.0001586	4.05
FALSE	High	[R].ERDHSPTPSVFNSDEER.[Y]	1×Phospho [S5(85.9)]	0.0027	0.00017	1	3	1	2	Q6UN15	Q6UN15 [488-504]	Q6UN15 1×Phospho [S492(85.9)]	1	2081.86	High	High	0.0001498	0.0006906	3.31
FALSE	High	[K].GEQVSQNGLPAEQGSPR.[VM]	1×Phospho [S15(100)]	0.00029	0.00017	1	3	1	3	Q01082	Q01082 [2124-2140]	Q01082 1×Phospho [S2138(100)]	0	1833.81	High	High	9.931e-05	0.0001196	4.17
FALSE	High	[R].GEPNVSYICSR.[Y]	1×Carbamidomethyl [C9]; 1×Phospho [S6(100)]	0.00088	0.00017	1	3	1	5	P49841	P49841 [210-220]	P49841 1×Phospho [S215(100)]	0	1361.56	High	High	9.931e-05	0.0002633	2.36
FALSE	High	[K].HIKEEPLSEEEPCTSTAIASPEK.[K]	1×Carbamidomethyl [C13]; 1×Phospho [S8(100)]	0.0023	0.00017	1	1	1	1	Q9Y2X3	Q9Y2X3 [495-517]	Q9Y2X3 1×Phospho [S502(100)]	1	2662.2	High	High	0.0001245	0.0005854	5.35
FALSE	High	[R].HGGSPQPLATTPLSQEPVNPPSEASPTR.[D]	1×Phospho [T27(82.2)]	0.00023	0.00017	1	2	1	1	Q9UQ35	Q9UQ35 [374-401]	Q9UQ35 1×Phospho [T400(82.2)]	0	2932.38	High	High	9.931e-05	0.0001029	6.91
FALSE	High	[R].HGGSPQPLATTPLSQEPVNPPSEASPTR.[D]	2×Phospho [S25(90.6); S/T]	0.00033	0.00017	1	2	2	2	Q9UQ35	Q9UQ35 [374-401]	Q9UQ35 2×Phospho [S398(90.6); S/T]	0	3012.35	High	High	9.931e-05	0.0001292	6.13
FALSE	High	[K].GSFSDTGLGDGK.[M]	1×Phospho [S4(98.9)]	0.0022	0.00017	1	1	1	2	Q9Y2W1	Q9Y2W1 [376-387]	Q9Y2W1 1×Phospho [S379(98.9)]	0	1220.48	High	High	0.0001245	0.0005597	2.97
FALSE	High	[K].YNLDASEEEDSNK.[K]	1×Phospho [S6(96.6)]	0.00047	0.00017	1	2	1	1	O95218	O95218 [183-195]	O95218 1×Phospho [S188(96.6)]	0	1593.6	High	High	9.931e-05	0.0001647	2.27
FALSE	High	[K].VSAEAEVAPVSPEVTQEVVEEHCASPEDK.[T]	1×Carbamidomethyl [C23]; 1×Phospho [S25(100)]	0.0011	0.00017	1	1	1	1	P46821	P46821 [1288-1316]	P46821 1×Phospho [S1312(100)]	0	3202.41	High	High	9.931e-05	0.0003212	6.26
FALSE	High	[K].ETESAPGSPR.[A]	1×Phospho [S4(99.8)]	0.0013	0.00017	1	2	2	4	Q6PKG0	Q6PKG0 [514-523]	Q6PKG0 1×Phospho [S517(99.8)]	0	1110.45	High	High	9.931e-05	0.0003644	3.08
FALSE	High	[K].HEAPSSPISGQPCGDDQNASPSK.[L]	1×Carbamidomethyl [C13]; 1×Phospho [S6(86.9)]	0.00078	0.00017	1	3	1	1	O75376	O75376 [153-175]	O75376 1×Phospho [S158(86.9)]	0	2446	High	High	9.931e-05	0.0002404	3.4
FALSE	High	[K].AADPPAENSSAPEAEQGGAE.[-]	1×Phospho [S10(89.2)]	0.00088	0.00017	1	1	3	5	P67809	P67809 [305-324]	P67809 1×Phospho [S314(89.2)]	0	1977.77	High	High	9.931e-05	0.0002655	4.61
FALSE	High	[R].EDSGTFSLGK.[M]	1×Phospho [S3(89.5)]	0.0029	0.00017	1	1	1	2	O75569	O75569 [16-25]	O75569 1×Phospho [S18(89.5)]	0	1120.46	High	High	0.0001498	0.0007371	2.58
FALSE	High	[K].GLNVIGASDQSPLQSPSNLR.[D]	1×Phospho [S17(98.9)]	0.00081	0.00017	1	6	1	1	Q9HAU0	Q9HAU0 [923-942]	Q9HAU0 1×Phospho [S939(98.9)]	0	2133.03	High	High	9.931e-05	0.0002477	5.13
FALSE	High	[R].KLSGDQPAAR.[T]	1×Phospho [S3(100)]	0.003	0.00017	1	7	1	7	Q13428-7	Q13428-7 [1311-1320]	Q13428-7 1×Phospho [S1313(100)]	1	1122.53	High	High	0.0001498	0.000762	2.92
FALSE	High	[K].KQDDSPPRPIIGPALPPGFIK.[S]	1×Phospho [S5(100)]	0.0011	0.00017	1	2	1	4	Q8IXQ4	Q8IXQ4 [101-121]	Q8IXQ4 1×Phospho [S105(100)]	1	2323.22	High	High	9.931e-05	0.0003227	5.2
FALSE	High	[R].GLGPPSPPAPPR.[G]	1×Phospho [S6(100)]	0.00018	0.00017	1	2	1	2	Q13425	Q13425 [90-101]	Q13425 1×Phospho [S95(100)]	0	1222.6	High	High	9.931e-05	8.819e-05	3.5
FALSE	High	[K].KPIETGSPK.[T]	1×Phospho [S7(100)]	0.0018	0.00017	1	2	2	4	Q05519	Q05519 [443-451]	Q05519 1×Phospho [S449(100)]	0	1036.51	High	High	0.0001245	0.0004727	3.26
FALSE	High	[R].ADLNQGIGEPQSPSR.[R]	1×Phospho [S]	0.0022	0.00017	1	1	1	1	Q96C19	Q96C19 [63-77]		0	1648.73	High	High	0.0001245	0.0005805	3.59
FALSE	High	[R].VTQHESDNENEIQIQNK.[L]	1×Phospho [T2(90)]	0.00029	0.00017	1	3	2	2	Q5VZL5	Q5VZL5 [117-133]	Q5VZL5 1×Phospho [T118(90)]	0	2105.91	High	High	9.931e-05	0.0001183	5.1
FALSE	High	[K].KASPEAASTPR.[D]	1×Phospho [S3(100)]	0.00059	0.00017	1	12	1	1	P29590	P29590 [401-411]	P29590 1×Phospho [S403(100)]	1	1194.55	High	High	9.931e-05	0.0001961	3.44
FALSE	High	[K].EEPSQNDISPK.[T]	1×Phospho [S9(100)]	0.00099	0.00017	1	2	1	5	Q9NR30	Q9NR30 [81-91]	Q9NR30 1×Phospho [S89(100)]	0	1323.55	High	High	9.931e-05	0.0002907	3.18
FALSE	High	[R].GNDPLTSSPGR.[S]	1×Phospho [S8(100)]	0.00015	0.00017	1	1	2	10	P49736	P49736 [20-30]	P49736 1×Phospho [S27(100)]	0	1180.5	High	High	4.719e-05	7.69e-05	3.47
FALSE	High	[K].EESEESDEDMGFGLFD.[-]	1×Phospho [S3(99.9)]	0.00046	0.00017	1	3	3	3	P05388	P05388 [302-317]	P05388 1×Phospho [S304(99.9)]	0	1915.65	High	High	9.931e-05	0.0001634	4.33
FALSE	High	[K].FICVTPTTCSNTIDLPMSPR.[T]	2×Carbamidomethyl [C3; C9]; 1×Phospho [S18(100)]	0.00023	0.00017	1	2	1	1	P40763	P40763 [710-729]	P40763 1×Phospho [S727(100)]	0	2390.06	High	High	9.931e-05	0.0001016	4.84
FALSE	High	[K].AAKNSEEEEEEK.[K]	1×Phospho [S5(100)]	0.0002	0.00017	1	3	1	3	Q14978	Q14978 [559-570]	Q14978 1×Phospho [S563(100)]	1	1472.58	High	High	9.931e-05	9.514e-05	4.24
FALSE	High	[R].FIQELSGSSPK.[R]	1×Phospho [S9(87.5)]	0.00092	0.00017	1	1	1	1	Q01664	Q01664 [116-126]	Q01664 1×Phospho [S124(87.5)]	0	1272.59	High	High	9.931e-05	0.0002732	3.05
FALSE	High	[R].ELGTGEQPLSPTTATSPYGGGHALAGQTSPK.[Q]	1×Phospho [S10(97.1)]	0.0002	0.00017	1	6	1	1	Q96NU1	Q96NU1 [631-661]	Q96NU1 1×Phospho [S640(97.1)]	0	3090.44	High	High	9.931e-05	9.335e-05	4.22
FALSE	High	[R].LLPEGEETLESDDEK.[D]	1×Phospho [S11(99.1)]	0.00015	0.00017	1	1	1	2	Q8N6N3	Q8N6N3 [148-162]	Q8N6N3 1×Phospho [S158(99.1)]	0	1783.75	High	High	9.399e-05	7.821e-05	2.81
FALSE	High	[K].DSGSQVEEDTSCSDSK.[T]	1×Carbamidomethyl [C12]; 1×Phospho [S4(90.8)]	0.0029	0.00017	1	10	1	1	Q08499	Q08499 [751-766]	Q08499 1×Phospho [S754(90.8)]	0	1810.63	High	High	0.0001498	0.0007411	3.49
FALSE	High	[K].IILDLISESPIK.[G]	1×Phospho [S9(100)]	0.0015	0.00017	1	3	1	1	P61978	P61978 [208-219]	P61978 1×Phospho [S216(100)]	0	1420.77	High	High	0.0001245	0.000399	3.93
FALSE	High	[R].DSSFTEVPRSPK.[H]	1×Phospho [S10(100)]	0.0011	0.00017	1	4	1	2	O95425	O95425 [236-247]	O95425 1×Phospho [S245(100)]	1	1429.64	High	High	9.931e-05	0.0003266	3.69
FALSE	High	[K].FNEEHIPDSPFVVPVASPSGDAR.[R]	1×Phospho [S19(88.6)]	0.0009	0.00017	1	2	2	2	P21333	P21333 [2311-2333]	P21333 1×Phospho [S2329(88.6)]	0	2547.16	High	High	9.931e-05	0.0002675	5.56
FALSE	High	[R].LNEQASEEILK.[V]	1×Phospho [S6(100)]	0.0018	0.00017	2	4	1	1	Q01105; Q01105-2	Q01105 [58-68]; Q01105-2 [45-55]	Q01105 1×Phospho [S63(100)]; Q01105-2 1×Phospho [S50(100)]	0	1353.63	High	High	0.0001245	0.0004712	3.3
FALSE	High	[K].YGPADVEDTTGSGATDSKDDDDIDLFGSDDEEESEEAK.[R]	1×Phospho [S28(100)]	0.00025	0.00017	1	1	1	1	P24534	P24534 [79-116]	P24534 1×Phospho [S106(100)]	1	4104.59	High	High	9.931e-05	0.0001095	4.65
FALSE	High	[R].AAESLTAIPEPASPQLLETPIHASQIQK.[V]	1×Phospho [S13(77.3)]	0.0013	0.00017	1	3	1	1	Q14676	Q14676 [1763-1790]	Q14676 1×Phospho [S1775(77.3)]	0	3020.53	High	High	9.931e-05	0.0003693	5.17
FALSE	High	[K].EYVSNDAAQSDDEEK.[L]	1×Phospho [S10(100)]	0.0012	0.00017	1	3	1	1	Q5JSH3	Q5JSH3 [394-408]	Q5JSH3 1×Phospho [S403(100)]	0	1779.66	High	High	9.931e-05	0.0003412	4.05
FALSE	High	[K].VKPASPVAQPK.[E]	1×Phospho [S5(100)]	0.0019	0.00017	1	1	1	5	Q96EV2	Q96EV2 [761-771]	Q96EV2 1×Phospho [S765(100)]	0	1201.63	High	High	0.0001245	0.0004952	2.69
FALSE	High	[K].EVTPESGPPK.[V]	1×Phospho [T3(98.5)]	0.0017	0.00017	1	4	1	2	P46087	P46087 [193-202]	P46087 1×Phospho [T195(98.5)]	0	1120.49	High	High	0.0001245	0.0004505	2.47
FALSE	High	[K].EVSDDEAEEK.[E]	1×Phospho [S3(100)]	0.0011	0.00017	1	2	1	8	P07900	P07900 [229-238]	P07900 1×Phospho [S231(100)]	0	1230.44	High	High	9.931e-05	0.0003134	2.76
FALSE	High	[R].ENSFGSPLEFR.[N]	1×Phospho [S6(100)]	0.0023	0.00017	1	2	1	1	Q9UQ35	Q9UQ35 [1324-1334]	Q9UQ35 1×Phospho [S1329(100)]	0	1362.57	High	High	0.0001498	0.0006003	2.93
FALSE	High	[K].LMHSSSLTNSSIPR.[F]	1×Phospho [S6(97.4)]	0.0012	0.00017	1	10	2	3	Q08499	Q08499 [370-383]	Q08499 1×Phospho [S375(97.4)]	0	1609.74	High	High	9.931e-05	0.0003402	2.6
FALSE	High	[K].YGLQDSDEEEEEHPSK.[T]	1×Phospho [S6(100)]	0.00055	0.00017	1	6	1	1	P52948	P52948 [883-898]	P52948 1×Phospho [S888(100)]	0	1971.75	High	High	9.931e-05	0.0001849	3.26
FALSE	High	[R].EQPEMEDANSEK.[S]	1×Phospho [S10(100)]	0.00021	0.00017	1	1	1	3	Q13523	Q13523 [11-22]	Q13523 1×Phospho [S20(100)]	0	1486.54	High	High	9.931e-05	9.552e-05	3.53
FALSE	High	[R].EKEISDDEAEEEK.[G]	1×Phospho [S5(100)]	0.00023	0.00017	1	1	1	4	P08238	P08238 [222-234]	P08238 1×Phospho [S226(100)]	1	1630.64	High	High	9.931e-05	0.0001034	4.01
FALSE	High	[R].WLDESDAEMELR.[A]	1×Phospho [S5(100)]	0.00027	0.00017	1	1	1	1	Q9P035	Q9P035 [110-121]	Q9P035 1×Phospho [S114(100)]	0	1573.62	High	High	9.931e-05	0.0001126	2.84
FALSE	High	[K].ELSPAGSISK.[N]	1×Phospho [S3(99.9)]	0.00082	0.00017	1	4	1	2	O95453	O95453 [617-626]	O95453 1×Phospho [S619(99.9)]	0	1068.5	High	High	9.931e-05	0.0002507	2.63
FALSE	High	[K].EISDDEAEEEK.[G]	1×Phospho [S3(100)]	0.0002	0.00017	1	2	1	17	P08238	P08238 [224-234]	P08238 1×Phospho [S226(100)]	0	1373.5	High	High	9.931e-05	9.441e-05	2.71
FALSE	High	[K].LFEDDDSNEK.[L]	1×Phospho [S7(100)]	0.0022	0.00017	1	1	1	5	O43719	O43719 [696-705]	O43719 1×Phospho [S702(100)]	0	1291.47	High	High	0.0001245	0.0005634	3.43
FALSE	High	[K].DVTPPPETEVVLIK.[N]	1×Phospho [T3(100)]	0.00022	0.00017	1	3	1	3	P27816	P27816 [519-532]	P27816 1×Phospho [T521(100)]	0	1616.82	High	High	9.931e-05	0.0001004	2.87
FALSE	High	[K].GDSESEEDEDLEVPVPSR.[F]	2×Phospho [S3(100); S5(100)]	0.00022	0.00017	1	2	1	1	P13861	P13861 [76-93]	P13861 2×Phospho [S78(100); S80(100)]	0	2148.79	High	High	9.931e-05	9.964e-05	2.71
FALSE	High	[K].AEDGATPSPSNETPKK.[K]	1×Phospho [T13(100)]	0.00076	0.00017	1	1	2	3	P29966	P29966 [138-153]	P29966 1×Phospho [T150(100)]	1	1708.74	High	High	9.931e-05	0.0002343	3.78
FALSE	High	[K].AEEDEILNRSPR.[N]	1×Phospho [S10(100)]	0.00068	0.00017	1	3	1	15	P27824	P27824 [574-585]	P27824 1×Phospho [S583(100)]	1	1508.67	High	High	9.931e-05	0.0002161	2.63
FALSE	High	[R].LGIAVIHGEAQDAESDLVDGRHSPPMVR.[S]	1×Phospho [S23(99.8)]	0.00032	0.00017	1	4	1	1	O60256	O60256 [205-232]	O60256 1×Phospho [S227(99.8)]	1	3049.46	High	High	9.931e-05	0.0001266	4.55
FALSE	High	[K].FSGEEGEIEDDESGTENREEK.[D]	1×Phospho [S13(98.3)]	0.0005	0.00017	1	1	2	2	Q9Y2W1	Q9Y2W1 [927-947]	Q9Y2W1 1×Phospho [S939(98.3)]	1	2465.95	High	High	9.931e-05	0.0001738	5.36
FALSE	High	[K].LGHPEALSAGTGSPQPPSFTYAQQR.[E]	1×Phospho [S/T/Y]	0.0011	0.00017	1	2	1	1	Q15942	Q15942 [296-320]		0	2677.24	High	High	9.931e-05	0.0003239	3.14
FALSE	High	[R].LGAGGGSPEK.[S]	1×Phospho [S7(100)]	0.0012	0.00017	1	1	1	1	Q9UNE7	Q9UNE7 [13-22]	Q9UNE7 1×Phospho [S19(100)]	0	952.414	High	High	9.931e-05	0.0003508	3.34
FALSE	High	[R].ATSSTQSLAR.[L]	1×Phospho [S4(91.2)]	0.0033	0.00028	1	3	1	3	Q14980-2	Q14980-2 [1836-1845]	Q14980-2 1×Phospho [S1839(91.2)]	0	1101.49	High	High	0.0001751	0.0008135	3.03
FALSE	High	[K].ATVTPSPVK.[G]	1×Phospho [S6(100)]	0.0038	0.00028	1	2	1	7	Q9H1E3	Q9H1E3 [176-184]	Q9H1E3 1×Phospho [S181(100)]	0	979.486	High	High	0.0001751	0.0009325	3.25
FALSE	High	[R].GHTASESDEQQWPEEK.[R]	1×Phospho [S/T]	0.0038	0.00028	1	3	1	1	Q9NTI5	Q9NTI5 [1253-1268]		0	1937.75	High	High	0.0001751	0.0009289	3.87
FALSE	High	[K].RKSPENTEGK.[D]	1×Phospho [S3(100)]	0.0037	0.00028	1	2	1	2	Q15651	Q15651 [4-13]	Q15651 1×Phospho [S6(100)]	2	1225.56	High	High	0.0001751	0.0009113	3.8
FALSE	High	[K].EVVKPVPITSPAVSK.[V]	1×Phospho [S10(92.6)]	0.0035	0.00028	1	1	2	2	Q96HC4	Q96HC4 [102-116]	Q96HC4 1×Phospho [S111(92.6)]	0	1630.88	High	High	0.0001751	0.0008704	3.91
FALSE	High	[K].RGSIGENQIK.[D]	1×Phospho [S3(100)]	0.0032	0.00028	1	2	1	4	Q05682-4	Q05682-4 [200-209]	Q05682-4 1×Phospho [S202(100)]	1	1181.57	High	High	0.0001751	0.0007999	3.82
FALSE	High	[R].AIGNNSATSPR.[V]	1×Phospho [S9(87.8)]	0.0037	0.00028	1	2	1	1	Q9NYJ8	Q9NYJ8 [442-452]	Q9NYJ8 1×Phospho [S450(87.8)]	0	1167.52	High	High	0.0001751	0.0009166	2.87
FALSE	High	[R].DQDMSSPTTMK.[K]	1×Phospho [S6(99.9)]	0.0032	0.00028	1	4	1	2	O00712	O00712 [307-317]	O00712 1×Phospho [S312(99.9)]	0	1320.48	High	High	0.0001751	0.0007868	2.77
FALSE	High	[K].VQSLEGEKLSPK.[S]	1×Phospho [S10(100)]	0.0033	0.00028	1	1	1	3	P46821	P46821 [1770-1781]	P46821 1×Phospho [S1779(100)]	1	1394.69	High	High	0.0001751	0.0008181	3.67
FALSE	High	[R].MSGFIYQGK.[LI]	1×Phospho [S2(100)]	0.0032	0.00028	1	8	1	2	Q14155-1	Q14155-1 [339-347]	Q14155-1 1×Phospho [S340(100)]	0	1110.47	High	High	0.0001751	0.000809	2.52
FALSE	High	[R].SLSPGGAALGYR.[D]	1×Phospho [S3(100)]	0.0034	0.00028	1	4	1	1	Q96T37	Q96T37 [292-303]	Q96T37 1×Phospho [S294(100)]	0	1228.57	High	High	0.0001751	0.0008509	2.64
FALSE	High	[R].GNVVPSPLPTR.[R]	1×Phospho [S6(100)]	0.0032	0.00028	1	1	1	7	Q9Y2V2	Q9Y2V2 [36-46]	Q9Y2V2 1×Phospho [S41(100)]	0	1216.61	High	High	0.0001751	0.0007913	2.34
FALSE	High	[K].EAESCDCLQGFQLTHSLGGGTGSGMGTLLISK.[I]	2×Carbamidomethyl [C5; C7]; 1×Phospho [S4(84.3)]	0.0033	0.00028	2	5	1	2	P07437; P68371	P07437 [123-154]; P68371 [123-154]	P07437 1×Phospho [S126(84.3)]; P68371 1×Phospho [S126(84.3)]	0	3391.5	High	High	0.0001751	0.0008217	4.33
FALSE	High	[K].SQEMVHLVNK.[E]	1×Phospho [S1(100)]	0.0034	0.00028	1	15	1	2	P16070	P16070 [706-715]	P16070 1×Phospho [S706(100)]	0	1264.58	High	High	0.0001751	0.0008507	3.58
FALSE	High	[R].DGTAPPPQSPGSPGTGQDEEWSDEESPRK.[A]	1×Phospho [S22(99)]	0.0038	0.00028	1	1	1	1	Q9UKS6	Q9UKS6 [333-361]	Q9UKS6 1×Phospho [S354(99)]	1	3118.29	High	High	0.0001751	0.000922	4.93
FALSE	High	[K].QPSSPYEDK.[D]	1×Phospho [S4(98.1)]	0.0035	0.00028	1	3	2	3	Q9UQ35	Q9UQ35 [330-338]	Q9UQ35 1×Phospho [S333(98.1)]	0	1130.44	High	High	0.0001751	0.0008689	3.15
FALSE	High	[K].EVSSLEGSPPPCLGQEEAVCTK.[I]	2×Carbamidomethyl [C12; C20]; 1×Phospho [S/T]	0.0043	0.00038	1	3	1	1	Q02952	Q02952 [1388-1409]		0	2454.06	High	High	0.0001992	0.001046	3.63
FALSE	High	[R].ASSVTTFTGEPNTCPR.[C]	1×Carbamidomethyl [C14]; 1×Phospho [S2(86.2)]	0.0043	0.00038	1	2	2	3	P52943	P52943 [113-128]	P52943 1×Phospho [S114(86.2)]	0	1804.76	High	High	0.0001992	0.001042	3.36
FALSE	High	[K].TQTPPVSPAPQPTEER.[L]	2×Phospho [T3(100); S7(100)]	0.0043	0.00038	1	3	3	3	Q14247	Q14247 [399-414]	Q14247 2×Phospho [T401(100); S405(100)]	0	1894.8	High	High	0.0001992	0.001042	3.95
FALSE	High	[K].QPLLLSEDEEDTKR.[V]	1×Phospho [S6(100)]	0.0041	0.00038	1	3	1	2	B5ME19	B5ME19 [34-47]	B5ME19 1×Phospho [S39(100)]	1	1752.81	High	High	0.0001992	0.0009926	3.83
FALSE	High	[R].ELEHNAEETYGENDENTDDK.[N]	1×Phospho [T9(99.9)]	0.0041	0.00038	1	1	1	2	O00461	O00461 [632-651]	O00461 1×Phospho [T640(99.9)]	0	2431.9	High	High	0.0001992	0.0009899	3.9
FALSE	High	[R].GDEASEEGQNGSSPK.[S]	1×Phospho [S13(86)]	0.0043	0.00038	1	6	1	1	P35611	P35611 [453-467]	P35611 1×Phospho [S465(86)]	0	1571.59	High	High	0.0001992	0.001038	3.34
FALSE	High	[K].VSEEQTQPPSPAGAGMSTAMGR.[S]	1×Phospho [S/T]	0.0043	0.00038	1	3	1	1	Q16666	Q16666 [144-165]		0	2268.96	High	High	0.0001992	0.001047	2.98
FALSE	High	[K].VLTANSNPSSPSAAK.[R]	1×Phospho [S/T]	0.0041	0.00038	1	1	1	1	Q9NV56	Q9NV56 [186-200]		0	1523.71	High	High	0.0001992	0.001003	4.04
FALSE	High	[R].LRLSPSPTSQR.[S]	1×Phospho [S4(99.9)]	0.0041	0.00038	1	6	1	9	P02545	P02545 [387-397]	P02545 1×Phospho [S390(99.9)]	1	1321.66	High	High	0.0001992	0.0009903	2.91
FALSE	High	[K].LVEQANSPK.[H]	1×Phospho [S7(100)]	0.0056	0.00048	1	1	1	3	O95391	O95391 [209-217]	O95391 1×Phospho [S215(100)]	0	1065.5	High	High	0.0002222	0.001311	2.47
FALSE	High	[R].EPILSSEPSPAVTPVTPTTLIAPR.[I]	3×Phospho [T16(99.2); T18(99.6); T19(99.9)]	0.0052	0.00048	1	1	1	1	O60749	O60749 [89-112]	O60749 3×Phospho [T104(99.2); T106(99.6); T107(99.9)]	0	2713.25	High	High	0.0002222	0.001236	3.46
FALSE	High	[K].EEDEEPESPPEKK.[T]	1×Phospho [S8(100)]	0.005	0.00048	1	2	1	3	Q9H1E3	Q9H1E3 [207-219]	Q9H1E3 1×Phospho [S214(100)]	1	1622.65	High	High	0.0002222	0.001187	3.07
FALSE	High	[K].DGQDAIAQSPEK.[E]	1×Phospho [S9(100)]	0.0056	0.00048	1	1	1	3	Q9NWH9	Q9NWH9 [281-292]	Q9NWH9 1×Phospho [S289(100)]	0	1338.56	High	High	0.0002222	0.00131	4.35
FALSE	High	[R].SGNSDSIER.[D]	1×Phospho [S4(88.1)]	0.0053	0.00048	1	9	1	1	Q7Z2E3	Q7Z2E3 [132-140]	Q7Z2E3 1×Phospho [S135(88.1)]	0	1044.4	High	High	0.0002222	0.001256	1.95
FALSE	High	[R].AVTTVTQSTPVPGPSVPPPEELQVSPGPR.[Q]	1×Phospho [S25(100)]	0.0055	0.00048	1	2	1	1	P51610	P51610 [1483-1511]	P51610 1×Phospho [S1507(100)]	0	3004.5	High	High	0.0002222	0.001281	4.04
FALSE	High	[R].QPTPPFFGR.[D]	1×Phospho [T3(100)]	0.0049	0.00048	1	1	1	6	Q96PK6	Q96PK6 [204-212]	Q96PK6 1×Phospho [T206(100)]	0	1126.51	High	High	0.0002222	0.001163	2.8
FALSE	High	[R].IDISPSTLR.[K]	1×Phospho [S4(100)]	0.0057	0.00048	1	4	2	10	Q9NYF8	Q9NYF8 [655-663]	Q9NYF8 1×Phospho [S658(100)]	0	1081.53	High	High	0.0002222	0.001339	2.56
FALSE	High	[R].YQDEVFGGFVTEPQEESEEEVEEPEER.[Q]	1×Phospho [S17(100)]	0.0054	0.00048	1	1	1	1	Q13283	Q13283 [133-159]	Q13283 1×Phospho [S149(100)]	0	3296.33	High	High	0.0002222	0.001273	3.88
FALSE	High	[R].VASPSQGQVGSSSPK.[R]	1×Phospho [S13(99.7)]	0.0058	0.00048	1	2	1	1	Q99569	Q99569 [325-339]	Q99569 1×Phospho [S337(99.7)]	0	1495.68	High	High	0.0002222	0.001346	2.74
FALSE	High	[K].ETQSPEQVK.[S]	1×Phospho [S4(100)]	0.0053	0.00048	1	3	2	5	Q9NYF8	Q9NYF8 [493-501]	Q9NYF8 1×Phospho [S496(100)]	0	1125.48	High	High	0.0002222	0.001243	3.05
FALSE	High	[R].EEGPPPPSPDGASSDAEPEPPSGR.[T]	1×Phospho [S]	0.005	0.00048	1	2	1	1	Q9NTJ3	Q9NTJ3 [15-38]		0	2439	High	High	0.0002222	0.00118	3.43
FALSE	High	[R].AAPSTAPAEATPPKPGEAEAPPK.[H]	1×Phospho [T11(100)]	0.005	0.00048	1	1	1	2	O95817	O95817 [396-418]	O95817 1×Phospho [T406(100)]	0	2265.08	High	High	0.0002222	0.001176	3.2
FALSE	High	[K].KEESEESDDDMGFGLFD.[-]	2×Phospho [S4(100); S7(100)]	0.0048	0.00048	2	3	1	2	P05386; P05387	P05386 [98-114]; P05387 [99-115]	P05386 2×Phospho [S101(100); S104(100)]; P05387 2×Phospho [S102(100); S105(100)]	1	2109.69	High	High	0.0002222	0.001138	5.36
FALSE	High	[K].GTDDLNPVTSTPAKPSSPPPEFSFNTPGK.[N]	1×Phospho [S/T]	0.0063	0.00068	1	4	1	1	Q6NXT4	Q6NXT4 [366-394]		0	3065.41	High	High	0.0002982	0.001463	5.24
FALSE	High	[K].EGTAPSENGETK.[A]	1×Phospho [S6(99.2)]	0.0061	0.00068	1	1	1	1	Q15651	Q15651 [73-84]	Q15651 1×Phospho [S78(99.2)]	0	1299.51	High	High	0.0002982	0.001422	3.08
FALSE	High	[K].DPVSPASQK.[M]	1×Phospho [S4(100)]	0.0067	0.00068	1	3	1	3	Q12888	Q12888 [1098-1106]	Q12888 1×Phospho [S1101(100)]	0	1008.44	High	High	0.0002982	0.001544	2.5
FALSE	High	[R].SRSGEGEVSGLMR.[K]	1×Phospho [S3(100)]	0.0064	0.00068	1	2	1	1	Q13263	Q13263 [471-483]	Q13263 1×Phospho [S473(100)]	1	1444.63	High	High	0.0002982	0.001486	2.91
FALSE	High	[R].ATAPQTQHVSPMR.[Q]	1×Oxidation [M12]; 1×Phospho [S10(100)]	0.0063	0.00068	1	4	2	7	P29692	P29692 [124-136]	P29692 1×Phospho [S133(100)]	0	1519.67	High	High	0.0002982	0.001458	3.49
FALSE	High	[R].ENPPVEDSSDEDDK.[R]	1×Phospho [S8(90.6)]	0.006	0.00068	1	1	1	1	Q8TCJ2	Q8TCJ2 [491-504]	Q8TCJ2 1×Phospho [S498(90.6)]	0	1655.6	High	High	0.0002768	0.001389	2.42
FALSE	High	[R].RSEACPCQPDSGSPLPAEEEK.[R]	2×Carbamidomethyl [C5; C7]; 1×Phospho [S13(89.1)]	0.007	0.00068	1	3	2	2	Q14160	Q14160 [492-512]	Q14160 1×Phospho [S504(89.1)]	1	2423.98	High	High	0.0002982	0.001615	4.55
FALSE	High	[R].AGDLLEDSPKRPK.[E]	1×Phospho [S8(100)]	0.006	0.00068	1	3	1	3	P51858	P51858 [158-170]	P51858 1×Phospho [S165(100)]	1	1505.74	High	High	0.0002768	0.001394	3.41
FALSE	High	[R].GFGDGYNGYGGGPGGGNFGGSPGYGGGR.[G]	1×Phospho [S21(100)]	0.0061	0.00068	1	2	1	1	P22626	P22626 [239-266]	P22626 1×Phospho [S259(100)]	0	2575.01	High	High	0.0002982	0.001417	3.75
FALSE	High	[R].VALSDDETK.[E]	1×Phospho [S4(100)]	0.0064	0.00068	1	3	1	1	Q15054	Q15054 [304-312]	Q15054 1×Phospho [S307(100)]	0	1057.44	High	High	0.0002982	0.001482	2.31
FALSE	High	[K].VKPETPPR.[Q]	1×Phospho [T5(100)]	0.0065	0.00068	1	2	1	4	Q9UQ35	Q9UQ35 [979-986]	Q9UQ35 1×Phospho [T983(100)]	0	1003.5	High	High	0.0002982	0.001498	2.06
FALSE	High	[R].VSLEPHQGPGTPESK.[K]	1×Phospho [T11(100)]	0.0066	0.00068	1	3	1	1	Q14980-2	Q14980-2 [1976-1990]	Q14980-2 1×Phospho [T1986(100)]	0	1642.75	High	High	0.0002982	0.001519	4.32
FALSE	High	[K].SGMSPEQSR.[F]	1×Phospho [S4(99.8)]	0.0067	0.00068	1	2	2	2	Q9UQ35	Q9UQ35 [1129-1137]	Q9UQ35 1×Phospho [S1132(99.8)]	0	1058.4	High	High	0.0002982	0.001543	2.86
FALSE	High	[K].QDSPPPKPPR.[T]	1×Phospho [S3(100)]	0.0063	0.00068	1	3	1	2	Q05209	Q05209 [330-339]	Q05209 1×Phospho [S332(100)]	0	1198.56	High	High	0.0002982	0.001467	2.74
FALSE	High	[K].SLPTPAVLLSPTK.[E]	1×Phospho [S/T]	0.0063	0.00068	1	6	1	1	Q8WX93	Q8WX93 [632-644]		0	1403.75	High	High	0.0002982	0.001451	1.76
FALSE	High	[K].GLAEVQQDGEAEEGATSDGEK.[K]	1×Phospho [S17(97.8)]	0.0069	0.00068	1	3	1	1	Q02952	Q02952 [582-602]	Q02952 1×Phospho [S598(97.8)]	0	2199.89	High	High	0.0002982	0.001586	3.98
FALSE	High	[K].SPISINVK.[T]	1×Phospho [S1(100)]	0.0061	0.00068	1	2	1	1	Q9UK58	Q9UK58 [352-359]	Q9UK58 1×Phospho [S352(100)]	0	937.475	High	High	0.0002982	0.001426	2.05
FALSE	High	[R].GEFSASPMLK.[S]	1×Phospho [S6(99.2)]	0.008	0.00077	1	2	1	3	Q9UQ35	Q9UQ35 [1119-1128]	Q9UQ35 1×Phospho [S1124(99.2)]	0	1146.49	High	High	0.0003179	0.001833	2.96
FALSE	High	[R].VSPENLVDK.[S]	1×Phospho [S2(100)]	0.0083	0.00077	1	2	1	1	O75376	O75376 [2119-2127]	O75376 1×Phospho [S2120(100)]	0	1080.5	High	High	0.0003179	0.001878	2.43
FALSE	High	[R].IGELGAPEVWGLSPK.[N]	1×Phospho [S13(100)]	0.0082	0.00077	1	1	1	1	Q8N5F7	Q8N5F7 [137-151]	Q8N5F7 1×Phospho [S149(100)]	0	1632.8	High	High	0.0003179	0.001862	3.24
FALSE	High	[K].AMADELSEK.[Q]	1×Phospho [S7(100)]	0.0077	0.00077	1	1	1	1	Q03135	Q03135 [31-39]	Q03135 1×Phospho [S37(100)]	0	1073.42	High	High	0.0003179	0.001751	2.6
FALSE	High	[K].SPEIHR.[R]	1×Phospho [S1(100)]	0.0087	0.00077	2	5	1	14	Q9Y2W1; Q9NYF8	Q9Y2W1 [672-677]; Q9NYF8 [648-653]	Q9Y2W1 1×Phospho [S672(100)]; Q9NYF8 1×Phospho [S648(100)]	0	818.356	High	High	0.0003179	0.001972	2.17
FALSE	High	[R].DSAIPVESDTDDEGAPR.[I]	1×Phospho [T10(99.8)]	0.0085	0.00077	1	1	1	1	Q96D46	Q96D46 [461-477]	Q96D46 1×Phospho [T470(99.8)]	0	1853.74	High	High	0.0003179	0.001926	3.21
FALSE	High	[R].ALQAPHSPSK.[T]	1×Phospho [S9(100)]	0.0087	0.00077	1	3	1	3	Q96AQ6	Q96AQ6 [37-46]	Q96AQ6 1×Phospho [S45(100)]	0	1115.52	High	High	0.0003179	0.001973	2.93
FALSE	High	[K].DIDISSPEFK.[I]	1×Phospho [S6(100)]	0.0086	0.00077	1	1	1	3	Q09666	Q09666 [172-181]	Q09666 1×Phospho [S177(100)]	0	1230.53	High	High	0.0003179	0.001954	3.29
FALSE	High	[K].DLDEEGSEK.[E]	1×Phospho [S7(100)]	0.0084	0.00077	1	1	1	3	O43719	O43719 [573-581]	O43719 1×Phospho [S579(100)]	0	1101.4	High	High	0.0003179	0.001906	2.58
FALSE	High	[K].DTSENADGQSDENK.[D]	1×Phospho [S10(100)]	0.0075	0.00077	1	2	1	2	P43243	P43243 [757-770]	P43243 1×Phospho [S766(100)]	0	1589.56	High	High	0.0003179	0.001722	4.26
FALSE	High	[K].SLDSDESEDEEDDYQQK.[R]	2×Phospho [S4(96.9); S7(99.4)]	0.0078	0.00077	1	1	1	1	Q13442	Q13442 [57-73]	Q13442 2×Phospho [S60(96.9); S63(99.4)]	0	2191.71	High	High	0.0003179	0.001774	2.86
FALSE	High	[R].IDISPSTFR.[K]	1×Phospho [S4(100)]	0.0073	0.00077	1	1	1	14	Q9Y2W1	Q9Y2W1 [679-687]	Q9Y2W1 1×Phospho [S682(100)]	0	1115.51	High	High	0.0003179	0.001682	2.92
FALSE	High	[K].MSQPGSPSPK.[T]	1×Phospho [S6(90.2)]	0.0087	0.00077	1	2	1	2	Q14839	Q14839 [1530-1539]	Q14839 1×Phospho [S1535(90.2)]	0	1095.45	High	High	0.0003179	0.001971	3.06
FALSE	High	[R].NWTEDMEGGISSPVK.[K]	1×Phospho [S12(99.9)]	0.0087	0.00077	1	6	1	1	P08651	P08651 [312-326]	P08651 1×Phospho [S323(99.9)]	0	1729.71	High	High	0.0003179	0.001963	2.98
FALSE	High	[R].VPSVESLFR.[S]	1×Phospho [S3(100)]	0.0084	0.00077	1	4	1	1	Q13439	Q13439 [69-77]	Q13439 1×Phospho [S71(100)]	0	1113.53	High	High	0.0003179	0.001921	2.42
FALSE	High	[R].VGDTEKPEPERSPPNR.[K]	1×Phospho [S12(99.8)]	0.0078	0.00077	1	1	1	2	Q9NZ63	Q9NZ63 [250-265]	Q9NZ63 1×Phospho [S261(99.8)]	1	1887.86	High	High	0.0003179	0.001768	3.33
FALSE	High	[R].LSPSPTSQR.[S]	1×Phospho [S/T]	0.01	0.00086	1	6	4	6	P02545	P02545 [389-397]		0	1052.48	High	High	0.0003386	0.002303	2.04
FALSE	High	[R].TDSREDEISPPPPNPVVK.[G]	1×Phospho [S9(100)]	0.009	0.00086	1	2	1	2	P10644	P10644 [75-92]	P10644 1×Phospho [S83(100)]	1	2056.96	High	High	0.0003386	0.002044	3.38
FALSE	High	[K].KETQSPEQVK.[S]	1×Phospho [S5(100)]	0.0097	0.00086	1	3	1	3	Q9NYF8	Q9NYF8 [492-501]	Q9NYF8 1×Phospho [S496(100)]	1	1253.58	High	High	0.0003386	0.002183	3.14
FALSE	High	[K].KGDVEGSQSQDEGEGSGESER.[G]	1×Phospho [S9(85)]	0.01	0.00086	1	1	1	1	Q9UQE7	Q9UQE7 [1059-1079]	Q9UQE7 1×Phospho [S1067(85)]	1	2246.87	High	High	0.0003386	0.002315	4.28
FALSE	High	[K].SPVMTPFK.[F]	1×Phospho [S1(100)]	0.01	0.00086	1	7	1	1	Q9UPQ0-3	Q9UPQ0-3 [1141-1148]	Q9UPQ0-3 1×Phospho [S1141(100)]	0	986.442	High	High	0.0003386	0.00236	2.42
FALSE	High	[K].EEETSIDVAGKPNEVTK.[A]	1×Phospho [S5(87.9)]	0.0094	0.00086	1	1	1	1	P53985	P53985 [463-479]	P53985 1×Phospho [S467(87.9)]	0	1925.87	High	High	0.0003386	0.002123	3.55
FALSE	High	[R].HELSPPQK.[R]	1×Phospho [S4(100)]	0.0093	0.00086	2	5	1	2	Q9BXP5-3; Q9BXP5	Q9BXP5-3 [71-78]; Q9BXP5 [71-78]	Q9BXP5-3 1×Phospho [S74(100)]; Q9BXP5 1×Phospho [S74(100)]	0	1015.46	High	High	0.0003386	0.002095	2.87
FALSE	High	[R].SLTNSHLEK.[K]	1×Phospho [S1(99.1)]	0.01	0.00086	1	1	1	2	Q9H2H9	Q9H2H9 [52-60]	Q9H2H9 1×Phospho [S52(99.1)]	0	1108.5	High	High	0.0003386	0.002341	3.09
FALSE	High	[K].VGNESPVQELK.[Q]	1×Phospho [S5(100)]	0.0092	0.00086	1	2	1	1	Q5JSH3	Q5JSH3 [46-56]	Q5JSH3 1×Phospho [S50(100)]	0	1279.59	High	High	0.0003386	0.002083	3.28
FALSE	High	[R].VVLGDGVQLPPGDYSTTPGGTLFSTTPGGTR.[I]	2×Phospho [T21(87); T/S/Y]	0.0098	0.00086	1	1	1	2	Q13541	Q13541 [21-51]	Q13541 2×Phospho [T41(87); T/S/Y]	0	3207.46	High	High	0.0003386	0.00221	5.05
FALSE	High	[K].MESEGGADDSAEEGDLLDDDDNEDRGDDQLELIK.[D]	2×Phospho [S3(100); S10(100)]	0.0093	0.00086	1	4	1	1	P07910	P07910 [251-284]	P07910 2×Phospho [S253(100); S260(100)]	1	3870.46	High	High	0.0003386	0.002108	3.12
FALSE	High	[K].GFEEEHKDSDDDSSDDEQEK.[K]	3×Phospho [S9(100); S13(100); S14(100)]	0.01	0.00086	1	1	1	2	Q13435	Q13435 [423-442]	Q13435 3×Phospho [S431(100); S435(100); S436(100)]	1	2580.78	High	High	0.0003386	0.0023	6.38
FALSE	High	[K].LSDSPSMGR.[Y]	1×Phospho [S4(99.1)]	0.013	0.00093	1	2	1	1	O60245	O60245 [971-979]	O60245 1×Phospho [S974(99.1)]	0	1029.41	High	High	0.0003541	0.002957	2.05
FALSE	High	[R].VGGSSVDLHR.[F]	1×Phospho [S4(99.3)]	0.014	0.00093	1	24	1	1	O60716	O60716 [265-274]	O60716 1×Phospho [S268(99.3)]	0	1106.5	High	High	0.0003541	0.003301	2.97
FALSE	High	[R].YGMGTSVER.[A]	1×Phospho [S6(92.3)]	0.012	0.00093	1	4	1	1	P08559	P08559 [227-235]	P08559 1×Phospho [S232(92.3)]	0	1079.42	High	High	0.0003541	0.002632	2.6
FALSE	High	[R].DRASPAAAEEVVPEWASCLK.[S]	1×Carbamidomethyl [C18]; 1×Phospho [S4(100)]	0.012	0.00093	1	3	1	1	Q8N3V7	Q8N3V7 [682-701]	Q8N3V7 1×Phospho [S685(100)]	1	2266.02	High	High	0.0003541	0.00274	3.67
FALSE	High	[R].VQAYEEPSVASSPNGK.[E]	1×Phospho [S12(78.5)]	0.012	0.00093	1	1	1	1	Q99575	Q99575 [719-734]	Q99575 1×Phospho [S730(78.5)]	0	1742.76	High	High	0.0003541	0.002651	3.92
FALSE	High	[R].ERSMSENAVR.[Q]	1×Phospho [S3(98.4)]	0.013	0.00093	1	5	1	1	Q9GZY8-5	Q9GZY8-5 [127-136]	Q9GZY8-5 1×Phospho [S129(98.4)]	1	1258.52	High	High	0.0003541	0.002985	2.84
FALSE	High	[R].GGLSPANDTGAK.[K]	1×Phospho [S4(99.8)]	0.012	0.00093	1	1	1	1	P30419	P30419 [44-55]	P30419 1×Phospho [S47(99.8)]	0	1167.5	High	High	0.0003541	0.002833	2.61
FALSE	High	[K].GSPRPQAPK.[A]	1×Phospho [S2(100)]	0.013	0.00093	1	3	1	1	Q14978	Q14978 [537-545]	Q14978 1×Phospho [S538(100)]	0	1017.49	High	High	0.0003541	0.002995	2.22
FALSE	High	[R].KDSASEEEAR.[V]	1×Phospho [S3(100)]	0.011	0.00093	1	1	1	1	Q9NX58	Q9NX58 [256-265]	Q9NX58 1×Phospho [S258(100)]	1	1201.47	High	High	0.0003541	0.002419	3.04
FALSE	High	[K].AAPAQVRPPSPGNIRPVK.[R]	1×Phospho [S10(100)]	0.013	0.00093	1	7	1	2	Q14244	Q14244 [356-373]	Q14244 1×Phospho [S365(100)]	0	1935.03	High	High	0.0003541	0.002994	3.56
FALSE	High	[K].LSPSPSSR.[V]	1×Phospho [S4(99.9)]	0.014	0.00093	2	2	1	3	P20700; Q03252	P20700 [390-397]; Q03252 [404-411]	P20700 1×Phospho [S393(99.9)]; Q03252 1×Phospho [S407(99.9)]	0	910.403	High	High	0.0003541	0.003198	2
FALSE	High	[K].RPNEDSDEDEEK.[G]	1×Phospho [S6(100)]	0.012	0.00093	1	1	1	1	Q12996	Q12996 [686-697]	Q12996 1×Phospho [S691(100)]	0	1542.56	High	High	0.0003541	0.002758	4.07
FALSE	High	[R].RIDISPSTLR.[K]	1×Phospho [S5(99.9)]	0.012	0.00093	1	4	1	1	Q9NYF8	Q9NYF8 [654-663]	Q9NYF8 1×Phospho [S658(99.9)]	1	1237.63	High	High	0.0003541	0.002848	3.17
FALSE	High	[K].LEYFFLIVFSIEAAMKIIAYGFLFHQDAYLR.[S]	1×Phospho [Y/S]	0.012	0.00093	1	1	1	1	Q13698	Q13698 [89-119]		1	3808.93	High	High	0.0003541	0.002829	3.51
FALSE	High	[R].EGSPIPHDPEFGSK.[L]	1×Phospho [S3(100)]	0.011	0.00093	1	2	1	1	P85037	P85037 [443-456]	P85037 1×Phospho [S445(100)]	0	1576.67	High	High	0.0003541	0.002456	3.37
FALSE	High	[-].MDPNCSCAAGGSYACAGSCK.[C]	1×Acetyl [N-Term]; 4×Carbamidomethyl [C5; C7; C15; C19]; 1×Phospho [S12(97.9)]	0.012	0.00093	1	1	1	1	P0DM35	P0DM35 [1-20]	P0DM35 1×Acetyl [N-Term]; 1×Phospho [S12(97.9)]	0	2245.75	High	High	0.0003541	0.00262	3.91
FALSE	High	[K].VEAKEESEESDEDMGFGLFD.[-]	2×Phospho [S7(100); S10(100)]	0.013	0.00093	1	3	1	2	P05388	P05388 [298-317]	P05388 2×Phospho [S304(100); S307(100)]	1	2422.86	High	High	0.0003541	0.002898	5.68
FALSE	High	[K].ELSNSPLR.[E]	1×Phospho [S5(100)]	0.015	0.001	1	2	1	2	Q9UQ35	Q9UQ35 [1316-1323]	Q9UQ35 1×Phospho [S1320(100)]	0	995.456	High	High	0.0003706	0.003515	2.56
FALSE	High	[R].LEGVDGGQSPR.[A]	1×Phospho [S9(100)]	0.018	0.001	1	1	1	1	O00418	O00418 [10-20]	O00418 1×Phospho [S18(100)]	0	1194.52	High	High	0.0003706	0.004256	3.17
FALSE	High	[R].QNLQLETR.[R]	1×Phospho [T7(100)]	0.015	0.001	1	1	1	4	O60437	O60437 [1573-1580]	O60437 1×Phospho [T1579(100)]	0	1081.5	High	High	0.0003706	0.003476	2.09
FALSE	High	[R].NNSQIASGQNQPQAAAGSHQLSMGQPHNAAGPSPHTLR.[R]	1×Phospho [T/S]	0.017	0.001	1	6	1	1	Q68EM7	Q68EM7 [593-630]		0	3939.81	High	High	0.0003706	0.004042	4.51
FALSE	High	[R].HDSPEDVK.[R]	1×Phospho [S3(100)]	0.015	0.001	1	3	1	1	P31948	P31948 [479-486]	P31948 1×Phospho [S481(100)]	0	1006.39	High	High	0.0003706	0.003554	3.28
FALSE	High	[K].VAVATPAKK.[A]	1×Phospho [T5(100)]	0.015	0.001	1	1	1	2	P19338	P19338 [72-80]	P19338 1×Phospho [T76(100)]	1	964.523	High	High	0.0003706	0.003451	2.87
FALSE	High	[K].VLTPEEQLADK.[L]	1×Phospho [T3(100)]	0.015	0.001	1	3	1	1	O75822	O75822 [107-117]	O75822 1×Phospho [T109(100)]	0	1322.62	High	High	0.0003706	0.003586	2.33
FALSE	High	[K].AALLAQYADVTDEEDEADEK.[D]	1×Phospho [T11(100)]	0.017	0.001	1	1	1	1	Q96MW1	Q96MW1 [129-148]	Q96MW1 1×Phospho [T139(100)]	0	2275.95	High	High	0.0003706	0.004034	2.85
FALSE	High	[R].RLEQTSVRDPSPEADAPVLGSPEK.[E]	1×Phospho [S11(99.9)]	0.017	0.001	1	1	1	1	O15234	O15234 [353-376]	O15234 1×Phospho [S363(99.9)]	2	2658.28	High	High	0.0003706	0.004091	4.43
FALSE	High	[R].YFEGEFTGLPPALTPPAPHSLLTAR.[Q]	1×Phospho [T14(91.2)]	0.015	0.001	1	1	1	2	Q6P5Z2	Q6P5Z2 [847-871]	Q6P5Z2 1×Phospho [T860(91.2)]	0	2762.36	High	High	0.0003706	0.003509	4.53
FALSE	High	[K].LGVSVSPSR.[A]	1×Phospho [S]	0.018	0.001	1	1	1	1	Q86VM9	Q86VM9 [529-537]		0	981.476	High	High	0.0003706	0.004381	3.05
FALSE	High	[R].NSASATTPLSGNSSR.[R]	1×Phospho [S13(84.2)]	0.015	0.001	1	4	1	1	Q9Y608	Q9Y608 [311-325]	Q9Y608 1×Phospho [S323(84.2)]	0	1529.66	High	High	0.0003706	0.003511	3.15
FALSE	High	[R].FSPVLGR.[A]	1×Phospho [S2(100)]	0.018	0.001	1	2	1	2	Q9NRG9	Q9NRG9 [494-500]	Q9NRG9 1×Phospho [S495(100)]	0	855.412	High	High	0.0003706	0.004314	2.14
FALSE	High	[R].RPPSPEPSTK.[V]	1×Phospho [S4(100)]	0.02	0.0014	1	3	1	11	Q01082	Q01082 [2099-2108]	Q01082 1×Phospho [S2102(100)]	0	1175.55	High	High	0.0004657	0.004881	4.18
FALSE	High	[K].ALVATPGKK.[G]	1×Phospho [T5(100)]	0.021	0.0015	1	1	1	2	P19338	P19338 [117-125]	P19338 1×Phospho [T121(100)]	1	964.523	High	High	0.0004862	0.005259	2.96
FALSE	High	[R].QQSLPPPK.[F]	1×Phospho [S3(100)]	0.022	0.0015	1	9	1	2	Q9UPQ0-3	Q9UPQ0-3 [876-883]	Q9UPQ0-3 1×Phospho [S878(100)]	0	974.471	High	High	0.0004862	0.005454	2.35
FALSE	High	[K].AGGSAALSPSKK.[R]	1×Phospho [S8(94)]	0.021	0.0015	1	1	1	1	Q92522	Q92522 [24-35]	Q92522 1×Phospho [S31(94)]	1	1153.56	High	High	0.0004862	0.005342	4.21
FALSE	High	[R].LSSPVLHR.[L]	1×Phospho [S3(100)]	0.021	0.0015	1	3	1	4	Q16643	Q16643 [140-147]	Q16643 1×Phospho [S142(100)]	0	988.498	High	High	0.0004862	0.005385	2.48
FALSE	High	[R].GPDEAMEDGEEGSDDEAEWVVTK.[D]	1×Phospho [S13(99.9)]	0.021	0.0015	1	2	1	1	Q9NZN4	Q9NZN4 [426-448]	Q9NZN4 1×Phospho [S438(99.9)]	0	2574.97	High	High	0.0004862	0.00511	2.62
FALSE	High	[R].SPPLPAVIR.[N]	1×Phospho [S1(100)]	0.021	0.0015	1	2	1	2	Q9Y6X9	Q9Y6X9 [615-623]	Q9Y6X9 1×Phospho [S615(100)]	0	1029.55	High	High	0.0004862	0.005109	2.08
FALSE	High	[R].QEFLLAGPGGLGMFATVAGISQR.[A]	1×Phospho [S21(100)]	0.021	0.0015	1	1	1	2	Q8WUH2	Q8WUH2 [219-241]	Q8WUH2 1×Phospho [S239(100)]	0	2400.18	High	High	0.0004862	0.005143	3.4
FALSE	High	[K].TSPENVQDR.[F]	1×Phospho [T/S]	0.022	0.0015	1	1	1	1	P49792	P49792 [1399-1407]		0	1125.46	High	High	0.0004862	0.0055	1.87
FALSE	High	[K].ALPQTPRPR.[S]	1×Phospho [T5(100)]	0.021	0.0015	1	2	1	3	Q9UQ35	Q9UQ35 [1488-1496]	Q9UQ35 1×Phospho [T1492(100)]	0	1115.57	High	High	0.0004862	0.005217	1.59
FALSE	High	[R].SYTSGPGSR.[I]	1×Phospho [S1(98.3)]	0.023	0.0015	1	2	2	2	P05787	P05787 [24-32]	P05787 1×Phospho [S24(98.3)]	0	991.388	High	High	0.0005308	0.005897	1.79
FALSE	High	[R].MLPHAPGVQMQAIPEDAIPEESGDEDEDDPDKR.[I]	1×Phospho [S22(100)]	0.024	0.0015	1	1	1	1	Q13547	Q13547 [372-404]	Q13547 1×Phospho [S393(100)]	1	3711.58	High	High	0.0005308	0.006085	3.94
FALSE	High	[K].LEEPPELNRQSPNPR.[R]	1×Phospho [S11(100)]	0.022	0.0015	1	2	1	2	Q7Z5L9	Q7Z5L9 [165-179]	Q7Z5L9 1×Phospho [S175(100)]	1	1855.87	High	High	0.0005088	0.005601	3.12
FALSE	High	[K].LFDEEEDSSEK.[L]	1×Phospho [S8(91.6)]	0.023	0.0015	1	1	1	1	O43719	O43719 [706-716]	O43719 1×Phospho [S713(91.6)]	0	1407.52	High	High	0.0005088	0.005799	2.62
FALSE	High	[K].TPPVVIK.[S]	1×Phospho [T1(100)]	0.024	0.0015	1	1	1	2	Q96A49	Q96A49 [248-254]	Q96A49 1×Phospho [T248(100)]	0	833.453	High	High	0.0005308	0.006078	1.7
FALSE	High	[R].VAEPGAEATSSTGEESGSEHPPAVPMHNK.[R]	1×Phospho [S16(75.8)]	0.024	0.0017	1	2	1	1	Q14684	Q14684 [443-471]	Q14684 1×Phospho [S458(75.8)]	0	2983.28	High	High	0.0005546	0.006194	3.4
FALSE	High	[K].LDFLPEMMVDHCSLNSSPVSK.[K]	1×Carbamidomethyl [C12]; 1×Phospho [S16(84.4)]	0.024	0.0017	1	1	1	1	Q92879-4	Q92879-4 [6-26]	Q92879-4 1×Phospho [S21(84.4)]	0	2486.08	High	High	0.0005774	0.006279	3.84
FALSE	High	[R].QPSEEEIIK.[L]	1×Phospho [S3(100)]	0.025	0.0018	1	2	1	1	Q15121	Q15121 [114-122]	Q15121 1×Phospho [S116(100)]	0	1152.52	High	High	0.0005774	0.006378	2.38
FALSE	High	[R].AAVVTSPPPTTAPHK.[E]	1×Phospho [S6(81.8)]	0.026	0.0019	1	6	1	1	P35611	P35611 [7-21]	P35611 1×Phospho [S12(81.8)]	0	1553.77	High	High	0.0006217	0.006879	2.43
FALSE	High	[R].VNNGNTAPEDSSPAK.[K]	1×Phospho [S11(84.4)]	0.028	0.0019	1	2	1	1	Q9UGN5	Q9UGN5 [23-37]	Q9UGN5 1×Phospho [S33(84.4)]	0	1580.66	High	High	0.0006665	0.007361	2.53
FALSE	High	[R].AKSPTPESSTIASYVTLR.[K]	1×Phospho [S3(94.4)]	0.026	0.0019	1	6	1	1	Q9HAU0	Q9HAU0 [853-870]	Q9HAU0 1×Phospho [S855(94.4)]	1	1987.97	High	High	0.0006217	0.006692	3.64
FALSE	High	[K].ASDSEEPEEK.[Q]	1×Phospho [S2(98.2)]	0.025	0.0019	1	4	1	1	Q9C0E8	Q9C0E8 [383-392]	Q9C0E8 1×Phospho [S384(98.2)]	0	1200.43	High	High	0.0006011	0.006433	2.24
FALSE	High	[R].SNSFSDER.[E]	1×Phospho [S3(90.4)]	0.028	0.0019	1	1	1	1	Q09666	Q09666 [5780-5787]	Q09666 1×Phospho [S5782(90.4)]	0	1021.36	High	High	0.0006665	0.007301	2.51
FALSE	High	[K].DRQSPPPAK.[R]	1×Phospho [S4(100)]	0.025	0.0019	1	1	1	1	Q86VM9	Q86VM9 [839-847]	Q86VM9 1×Phospho [S842(100)]	1	1075.49	High	High	0.0006217	0.00654	3.61
FALSE	High	[R].GSPTRPNPPVR.[N]	1×Phospho [S2(99.7)]	0.026	0.0019	1	2	1	1	Q14195	Q14195 [521-531]	Q14195 1×Phospho [S522(99.7)]	0	1257.61	High	High	0.0006217	0.006775	3.29
FALSE	High	[K].EVAENQQNQSSDPEEEK.[G]	1×Phospho [S10(85.4)]	0.027	0.0019	1	4	1	1	O43491	O43491 [29-45]	O43491 1×Phospho [S38(85.4)]	0	2040.8	High	High	0.0006435	0.007105	3.21
FALSE	High	[R].ENVEYIEREESDGEYDEFGR.[K]	1×Phospho [S11(100)]	0.027	0.0019	1	2	1	1	O95218	O95218 [110-129]	O95218 1×Phospho [S120(100)]	1	2545	High	High	0.0006435	0.007207	2.87
FALSE	High	[K].LFDDSDER.[G]	1×Phospho [S5(100)]	0.026	0.0019	1	1	1	1	O43719	O43719 [717-724]	O43719 1×Phospho [S721(100)]	0	1076.39	High	High	0.0006217	0.00679	1.88
FALSE	High	[R].DYDDMSPR.[R]	1×Phospho [S6(100)]	0.029	0.002	1	3	1	4	P61978	P61978 [279-286]	P61978 1×Phospho [S284(100)]	0	1078.35	High	High	0.0006862	0.007863	2.48
FALSE	High	[K].IAASSSFR.[S]	1×Phospho [S6(88.8)]	0.03	0.002	1	3	1	1	Q99961	Q99961 [283-290]	Q99961 1×Phospho [S288(88.8)]	0	918.408	High	High	0.0006862	0.007906	2.66
FALSE	High	[R].DGQVINETSQHHDDLE.[-]	1×Phospho [S9(99)]	0.028	0.002	1	1	1	2	P08670	P08670 [451-466]	P08670 1×Phospho [S459(99)]	0	1916.77	High	High	0.0006665	0.007387	3.45
FALSE	High	[R].FLPTEAEVK.[L]	1×Phospho [T4(100)]	0.029	0.002	1	3	1	2	Q8IVF7	Q8IVF7 [684-692]	Q8IVF7 1×Phospho [T687(100)]	0	1113.52	High	High	0.0006862	0.007599	2.15
FALSE	High	[-].MAAEKQVPGGGGGGGSGGGGGSGGGGSGGGR.[G]	1×Acetyl [N-Term]; 1×Phospho [S]	0.029	0.002	1	3	3	3	Q9UHB9	Q9UHB9 [1-31]	Q9UHB9 1×Acetyl [N-Term]; 1×Phospho [S16(88.8)]	1	2496.03	High	High	0.0006862	0.007601	3.46
FALSE	High	[R].MEESFSSK.[Y]	1×Phospho [S4(99.9)]	0.029	0.002	1	2	1	2	P42167	P42167 [382-389]	P42167 1×Phospho [S385(99.9)]	0	1024.37	High	High	0.0006862	0.007708	2.28
FALSE	High	[K].RKPSPEPEGEVGPPK.[I]	1×Phospho [S4(100)]	0.03	0.0022	1	2	1	4	Q7Z5L9	Q7Z5L9 [357-371]	Q7Z5L9 1×Phospho [S360(100)]	1	1683.81	High	High	0.0007325	0.008058	4.11
FALSE	High	[K].AISSANLLVR.[S]	1×Phospho [S3(99.6)]	0.03	0.0022	1	2	1	1	Q32P44	Q32P44 [174-183]	Q32P44 1×Phospho [S176(99.6)]	0	1123.59	High	High	0.0007325	0.008018	1.96
FALSE	High	[K].MSSPPSSPQK.[C]	1×Phospho [S3(99.9)]	0.03	0.0022	1	2	2	2	Q9Y2H6	Q9Y2H6 [201-210]	Q9Y2H6 1×Phospho [S203(99.9)]	0	1125.46	High	High	0.0007532	0.008159	2.19
FALSE	High	[K].GNDSDGEGESDDPEK.[K]	1×Phospho [S4(100)]	0.031	0.0022	1	1	1	1	O75351	O75351 [99-113]	O75351 1×Phospho [S102(100)]	0	1630.54	High	High	0.0007532	0.008454	3.18
FALSE	High	[R].GAIVRCPMAGISHTAWHSNR.[T]	1×Carbamidomethyl [C6]; 1×Phospho [S18(97.4)]	0.032	0.0023	1	2	1	1	Q9UMR5	Q9UMR5 [271-290]	Q9UMR5 1×Phospho [S288(97.4)]	1	2301.05	High	High	0.000774	0.0088	3.19
FALSE	High	[K].ALEYSNGIFDCQSPTSPFMGSLR.[A]	1×Carbamidomethyl [C11]; 1×Phospho [S/T/Y]	0.032	0.0023	1	4	1	1	Q86W92	Q86W92 [25-47]		0	2657.14	High	High	0.000774	0.008785	3.16
FALSE	High	[K].SESPKEPEQLR.[K]	1×Phospho [S3(100)]	0.033	0.0023	1	3	1	4	P09651-2	P09651-2 [4-14]	P09651-2 1×Phospho [S6(100)]	1	1379.62	High	High	0.000774	0.008807	2.31
FALSE	High	[R].DEAEPGGEGDPGPEPAGTPSPSGEADGDCAPEDAAPSSGGAPR.[Q]	1×Carbamidomethyl [C29]; 3×Phospho [S/T]	0.036	0.0024	1	1	1	2	Q8WVT3	Q8WVT3 [90-132]		0	4257.54	High	High	0.0007909	0.009897	0.44
FALSE	High	[R].TSPDTLR.[R]	1×Phospho [S2(98.7)]	0.036	0.0024	1	2	1	1	Q01130	Q01130 [25-31]	Q01130 1×Phospho [S26(98.7)]	0	869.376	High	High	0.0007909	0.009928	1.58
FALSE	High	[K].VVEAVNSDSDSEFGIPK.[K]	2×Phospho [S9(85.4); S11(85.4)]	0.036	0.0024	1	2	1	1	Q02880	Q02880 [1516-1532]	Q02880 2×Phospho [S1524(85.4); S1526(85.4)]	0	1952.79	High	High	0.0007909	0.01002	2.71
FALSE	High	[K].DISGPSPSK.[K]	1×Phospho [S6(88.4)]	0.034	0.0024	1	2	1	1	Q96GX9	Q96GX9 [82-90]	Q96GX9 1×Phospho [S87(88.4)]	0	967.413	High	High	0.0007909	0.00929	2.07
FALSE	High	[R].SPGAPGPLTLK.[E]	1×Phospho [S1(100)]	0.033	0.0024	1	2	1	1	Q15942	Q15942 [344-354]	Q15942 1×Phospho [S344(100)]	0	1117.57	High	High	0.0007909	0.009135	2.23
FALSE	High	[R].SPVSTRPLPSASQK.[A]	1×Phospho [S1(100)]	0.036	0.0024	1	3	1	3	Q8ND56	Q8ND56 [216-229]	Q8ND56 1×Phospho [S216(100)]	0	1534.76	High	High	0.0007909	0.009844	3.53
FALSE	High	[R].GPVSPSVSFQPLAR.[S]	1×Phospho [S4(100)]	0.038	0.0026	1	2	1	1	Q7Z434	Q7Z434 [219-232]	Q7Z434 1×Phospho [S222(100)]	0	1521.75	High	High	0.0008349	0.01049	2.66
FALSE	High	[R].YFEADPPGQVAASPDPTT.[-]	1×Phospho [T17(77.1)]	0.038	0.0026	1	1	1	1	O43598	O43598 [157-174]	O43598 1×Phospho [T173(77.1)]	0	1942.81	High	High	0.0008349	0.01039	3.63
FALSE	High	[K].ESLKEEDESDDDNM.[-]	1×Phospho [S9(100)]	0.039	0.0026	1	2	2	3	P25788	P25788 [242-255]	P25788 1×Phospho [S250(100)]	1	1735.59	High	High	0.0008793	0.01087	4.37
FALSE	High	[R].GPSWDPFR.[D]	1×Phospho [S3(100)]	0.042	0.0029	1	1	1	7	P04792	P04792 [13-20]	P04792 1×Phospho [S15(100)]	0	1041.42	High	High	0.0009441	0.01169	2.72
FALSE	High	[R].SYDVPPPPMEPDHPFYSNISK.[D]	1×Phospho [S1(100)]	0.042	0.0029	1	2	1	1	P18669	P18669 [118-138]	P18669 1×Phospho [S118(100)]	0	2497.08	High	High	0.0009441	0.01167	3.4
FALSE	High	[K].LDSPDPFK.[L]	1×Phospho [S3(100)]	0.044	0.0033	1	2	1	1	P42566	P42566 [794-801]	P42566 1×Phospho [S796(100)]	0	998.423	High	High	0.001053	0.01252	2.47
FALSE	High	[K].DAQRLSPIPEEVPK.[S]	1×Phospho [S6(100)]	0.045	0.0033	1	3	1	1	Q96T23	Q96T23 [599-612]	Q96T23 1×Phospho [S604(100)]	1	1658.81	High	High	0.001053	0.0127	4.73
FALSE	High	[GR].AASAPAKESPR.[K]	1×Phospho [S9(100)]	0.047	0.0034	1	8	1	1	Q13428-7	Q13428-7 [373-383]; [438-448]	Q13428-7 1×Phospho [S381(100)]; 1×Phospho [S446(100)]	1	1164.54	High	High	0.001074	0.01324	3.35
FALSE	High	[K].KVVVSPTK.[K]	1×Phospho [S5(99.6)]	0.047	0.0034	1	1	1	4	P19338	P19338 [63-70]	P19338 1×Phospho [S67(99.6)]	1	937.512	High	High	0.001074	0.01326	3.06
FALSE	High	[K].RVPSPTPAPK.[E]	1×Phospho [S4(99.4)]	0.047	0.0035	1	2	2	6	Q9UQ35	Q9UQ35 [2578-2587]	Q9UQ35 1×Phospho [S2581(99.4)]	1	1129.58	High	High	0.001095	0.01333	2.94
FALSE	High	[R].AGTSPGGSPPARPIPGQSAAPTLAGGGGGAAGSTPGSPVFLSAAAGSTAGSLR.[E]	2×Phospho [S8(76.7); S/T]	0.047	0.0035	1	1	1	4	Q8TEJ3	Q8TEJ3 [127-179]	Q8TEJ3 2×Phospho [S134(76.7); S/T]	0	4717.24	High	High	0.001095	0.01337	4.48
FALSE	High	[-].MEPAPARSPRPQQDPARPQEPTMPPPETPSEGR.[Q]	1×Acetyl [N-Term]; 1×Phospho [S8(100)]	0.049	0.0037	1	12	1	1	P29590	P29590 [1-33]	P29590 1×Acetyl [N-Term]; 1×Phospho [S8(100)]	1	3756.73	High	High	0.001161	0.01391	4.21
FALSE	High	[R].QPEYSPESPR.[C]	1×Phospho [S5(98.7)]	0.049	0.0037	1	1	1	1	Q9H6F5	Q9H6F5 [106-115]	Q9H6F5 1×Phospho [S110(98.7)]	0	1269.51	High	High	0.001161	0.01388	2.54
FALSE	High	[R].TSPPLLDR.[A]	1×Phospho [S2(99.5)]	0.05	0.0038	1	1	1	2	Q9UQ35	Q9UQ35 [2397-2404]	Q9UQ35 1×Phospho [S2398(99.5)]	0	978.466	High	High	0.001203	0.0143	1.75
FALSE	High	[K].IQNSDDEER.[A]	1×Phospho [S4(100)]	0.05	0.0038	1	2	1	3	Q8WVC0	Q8WVC0 [159-167]	Q8WVC0 1×Phospho [S162(100)]	0	1185.44	High	High	0.001203	0.01437	2.35
FALSE	High	[R].RGNDPLTSSPGR.[S]	1×Phospho [S9(89.9)]	0.052	0.0039	1	1	2	2	P49736	P49736 [19-30]	P49736 1×Phospho [S27(89.9)]	1	1336.6	High	High	0.001223	0.01491	2.6
FALSE	High	[K].LITSEEERSPAK.[R]	1×Phospho [S9(99.9)]	0.054	0.004	1	3	2	2	Q12888	Q12888 [1670-1681]	Q12888 1×Phospho [S1678(99.9)]	1	1439.68	High	High	0.001243	0.01556	2.39
FALSE	High	[R].KRETDDEGEDD.[-]	1×Phospho [T4(100)]	0.059	0.004	1	1	1	1	Q92688	Q92688 [241-251]	Q92688 1×Phospho [T244(100)]	2	1388.48	High	High	0.001257	0.01727	4.51
FALSE	High	[K].VSVTPPEESQNSDTPPRPDR.[L]	1×Phospho [S/T]	0.056	0.004	1	3	1	1	Q05209	Q05209 [506-525]		0	2288.02	High	High	0.001257	0.01616	3.45
FALSE	High	[R].KPVTVSPTTPTSPTEGEAS.[-]	1×Phospho [S12(83.4)]	0.056	0.004	1	1	2	4	Q9Y6G9	Q9Y6G9 [505-523]	Q9Y6G9 1×Phospho [S516(83.4)]	0	1965.91	High	High	0.001257	0.01629	2.71
FALSE	High	[R].LQQGAGLESPQGQPEPGAASPQR.[Q]	2×Phospho [S9(100); S20(100)]	0.058	0.004	1	1	1	1	Q9H6F5	Q9H6F5 [72-94]	Q9H6F5 2×Phospho [S80(100); S91(100)]	0	2463.07	High	High	0.001257	0.01677	3.42
FALSE	High	[R].TQDPSSPGTTPPQAR.[Q]	1×Phospho [S/T]	0.055	0.004	1	1	1	1	Q13112	Q13112 [424-438]		0	1619.71	High	High	0.001257	0.01596	2.79
FALSE	High	[K].DEILPTTPISEQK.[G]	1×Phospho [T7(97.5)]	0.059	0.004	1	2	1	2	P23396	P23396 [215-227]	P23396 1×Phospho [T221(97.5)]	0	1550.73	High	High	0.001257	0.01723	2.9
FALSE	High	[K].EQTLLPVNDALR.[T]	1×Phospho [T3(100)]	0.059	0.004	1	1	1	2	Q9Y217	Q9Y217 [572-583]	Q9Y217 1×Phospho [T574(100)]	0	1448.71	High	High	0.001257	0.01715	3.42
FALSE	High	[-].MILLAGEITSR.[A]	1×Acetyl [N-Term]; 1×Phospho [T/S]	0.055	0.004	1	1	1	2	P31153-2	P31153-2 [1-11]	P31153-2 1×Acetyl [N-Term]	0	1325.65	High	High	0.001257	0.01571	2.96
FALSE	High	[R].RSDSVSASER.[A]	1×Phospho [S4(99.9)]	0.055	0.004	1	1	1	1	O43719	O43719 [384-393]	O43719 1×Phospho [S387(99.9)]	1	1173.49	High	High	0.001257	0.01582	3.59
FALSE	High	[R].KESLDVYELDAKQGR.[W]	1×Phospho [Y7(99.7)]	0.061	0.0041	1	3	1	1	Q13510	Q13510 [299-313]	Q13510 1×Phospho [Y305(99.7)]	2	1830.86	High	High	0.001278	0.01757	3.24
FALSE	High	[K].NIYSNR.[L]	1×Phospho [S4(99.8)]	0.061	0.0042	1	1	1	1	Q86VQ0	Q86VQ0 [296-301]	Q86VQ0 1×Phospho [S299(99.8)]	0	846.351	High	High	0.001278	0.0177	1.89
FALSE	High	[R].SPVPSAFSDQSR.[C]	1×Phospho [S1(100)]	0.063	0.0045	1	2	1	1	Q9UQ35	Q9UQ35 [2449-2460]	Q9UQ35 1×Phospho [S2449(100)]	0	1357.58	High	High	0.001365	0.01822	2.47
FALSE	High	[R].FSEMMNNMGGDEDVDLPEVDGADDDSQDSDDEK.[M]	2×Phospho [S26(100); S29(100)]	0.063	0.0046	1	2	1	2	Q15185	Q15185 [123-155]	Q15185 2×Phospho [S148(100); S151(100)]	0	3781.29	High	High	0.001365	0.01836	4.95
FALSE	High	[RK].LISISGK.[VR]	1×Phospho [S3(98.8)]	0.064	0.0047	1	5	1	4	P06748	P06748 [135-141]	P06748 1×Phospho [S137(98.8)]	0	797.417	High	High	0.001428	0.01872	2
FALSE	High	[K].AGLLPSGPRPGYAAIQALLSSR.[G]	1×Phospho [S/Y]	0.069	0.0049	1	7	1	1	P22570	P22570 [427-448]		0	2275.2	High	High	0.001533	0.02033	3.32
FALSE	High	[R].YTIAALLSPYSYSTTAVVTNPK.[E]	2×Phospho [T2(99); S/T/Y]	0.07	0.0049	1	1	1	1	P02766	P02766 [125-146]	P02766 2×Phospho [T126(99); S/T/Y]	0	2520.17	High	High	0.001552	0.02062	3.83
FALSE	High	[K].QEPIESDEEEAEPPREVEPGQR.[Q]	1×Phospho [S6(100)]	0.07	0.0049	1	2	1	1	P56524	P56524 [560-581]	P56524 1×Phospho [S565(100)]	1	2630.13	High	High	0.001552	0.02081	3.21
FALSE	High	[K].RDSLEEGELR.[D]	1×Phospho [S3(100)]	0.07	0.0049	1	10	1	2	P21127	P21127 [45-54]	P21127 1×Phospho [S47(100)]	1	1283.56	High	High	0.001552	0.02073	3.9
FALSE	High	[K].SNQIPTEVR.[S]	1×Phospho [S1(100)]	0.072	0.005	1	1	1	1	Q9BWH2	Q9BWH2 [151-159]	Q9BWH2 1×Phospho [S151(100)]	0	1123.51	High	High	0.001573	0.02129	2.13
FALSE	High	[K].GAGATSGSPPAGR.[N]	1×Phospho [S6(77.8)]	0.074	0.0051	1	1	1	1	P16455	P16455 [194-206]	P16455 1×Phospho [S199(77.8)]	0	1165.5	High	High	0.001593	0.02194	2.89
FALSE	High	[R].GYADSPSK.[GA]	1×Phospho [S5(91)]	0.077	0.0053	1	2	1	1	Q01518	Q01518 [30-37]	Q01518 1×Phospho [S34(91)]	0	904.345	High	High	0.001699	0.02297	1.87
FALSE	High	[R].QISQDVK.[L]	1×Phospho [S3(100)]	0.077	0.0053	1	5	1	2	Q01433	Q01433 [166-172]	Q01433 1×Phospho [S168(100)]	0	897.408	High	High	0.001699	0.02279	2.64
FALSE	High	[K].ESLKEEDESDDDNM.[-]	1×Oxidation [M14]; 1×Phospho [S9(99.6)]	0.076	0.0053	1	2	1	1	P25788	P25788 [242-255]	P25788 1×Phospho [S250(99.6)]	1	1751.58	High	High	0.001699	0.02264	3.5
FALSE	High	[K].SDSEDITR.[S]	1×Phospho [S3(89.8)]	0.078	0.0054	1	2	1	1	O00470	O00470 [196-203]	O00470 1×Phospho [S198(89.8)]	0	1002.38	High	High	0.00172	0.02324	2.28
FALSE	High	[K].VVVSPTK.[K]	1×Phospho [S4(99.9)]	0.082	0.0055	1	1	2	5	P19338	P19338 [64-70]	P19338 1×Phospho [S67(99.9)]	0	809.417	High	High	0.001757	0.02458	2.2
FALSE	High	[K].EVENEDEDDDDSDK.[E]	1×Phospho [S12(100)]	0.08	0.0055	1	4	1	1	Q9P287	Q9P287 [31-44]	Q9P287 1×Phospho [S42(100)]	0	1733.55	High	High	0.001757	0.02406	1.9
FALSE	High	[K].AASLTEDR.[D]	1×Phospho [S3(99.6)]	0.084	0.0055	1	8	1	2	Q04637	Q04637 [1207-1214]	Q04637 1×Phospho [S1209(99.6)]	0	942.393	High	High	0.001775	0.0252	2.48
FALSE	High	[R].FVSEGDGGR.[L]	1×Phospho [S3(100)]	0.083	0.0055	1	2	1	1	Q53EL6	Q53EL6 [455-463]	Q53EL6 1×Phospho [S457(100)]	0	1003.39	High	High	0.001775	0.02503	2.08
FALSE	High	[K].TNTIAMEGEPTAIPSQPFK.[V]	1×Phospho [T11(99.4)]	0.086	0.0055	1	1	1	2	Q8TD26	Q8TD26 [1972-1990]	Q8TD26 1×Phospho [T1982(99.4)]	0	2111.97	High	High	0.001775	0.02585	4.3
FALSE	High	[K].DTIIDVVGAPLTPNSR.[K]	1×Phospho [T12(99.7)]	0.088	0.0056	1	1	1	1	Q9NPF5	Q9NPF5 [434-449]	Q9NPF5 1×Phospho [T445(99.7)]	0	1747.86	High	High	0.001794	0.0265	4.16
FALSE	High	[R].CSSMSSLSR.[E]	1×Carbamidomethyl [C1]; 1×Phospho [S]	0.086	0.0056	1	3	1	1	O15027	O15027 [2293-2301]		0	1094.4	High	High	0.001794	0.026	1.85
FALSE	High	[R].QQLSEEEK.[A]	1×Phospho [S4(100)]	0.088	0.0057	1	2	1	2	Q8WVC0	Q8WVC0 [202-209]	Q8WVC0 1×Phospho [S205(100)]	0	1070.44	High	High	0.001816	0.02683	3.02
FALSE	High	[R].AQQELVPPQQQASPPQLPK.[A]	1×Phospho [S13(100)]	0.089	0.0059	1	5	1	1	O15027	O15027 [1057-1075]	O15027 1×Phospho [S1069(100)]	0	2164.08	High	High	0.001816	0.02687	3.38
FALSE	High	[K].AAEEQGDDQDSEK.[S]	1×Phospho [S11(100)]	0.09	0.0059	1	1	1	2	Q1KMD3	Q1KMD3 [175-187]	Q1KMD3 1×Phospho [S185(100)]	0	1501.53	High	High	0.001858	0.02727	2.88
FALSE	High	[K].GADNDGSGSESGYTTPK.[K]	1×Phospho [S7(85.7)]	0.091	0.0059	1	1	1	1	Q7Z417	Q7Z417 [206-222]	Q7Z417 1×Phospho [S212(85.7)]	0	1722.65	High	High	0.001877	0.02765	3.27
FALSE	High	[R].GTGQSDDSDIWDDTALIK.[A]	1×Phospho [S/T]	0.09	0.0059	1	4	1	1	Q16637	Q16637 [24-41]		0	2016.84	High	High	0.001858	0.02729	3.34
FALSE	High	[K].LSDSLGQR.[Q]	1×Phospho [S4(100)]	0.091	0.0059	1	10	1	1	P20810-6	P20810-6 [657-664]	P20810-6 1×Phospho [S660(100)]	0	955.424	High	High	0.001877	0.02784	2.06
FALSE	High	[K].DELTESPK.[Y]	1×Phospho [S6(99.3)]	0.092	0.006	1	2	1	2	Q8NC51	Q8NC51 [229-236]	Q8NC51 1×Phospho [S234(99.3)]	0	998.408	High	High	0.001898	0.0281	2.72
FALSE	High	[R].LNDSPTLK.[K]	1×Phospho [S4(85)]	0.096	0.0063	1	3	1	1	Q9BYW2	Q9BYW2 [621-628]	Q9BYW2 1×Phospho [S624(85)]	0	967.45	High	High	0.001938	0.02946	1.94
FALSE	High	[K].MESEGGADDSAEEGDLLDDDDNEDRGDDQLELIKDDEK.[E]	1×Phospho [S3(77.6)]	0.096	0.0063	1	4	1	1	P07910	P07910 [251-288]	P07910 1×Phospho [S253(77.6)]	2	4277.68	High	High	0.001938	0.02946	3.22
FALSE	High	[R].GFGSEEGSR.[A]	1×Phospho [S4(100)]	0.097	0.0063	1	1	1	1	Q9Y5S9	Q9Y5S9 [39-47]	Q9Y5S9 1×Phospho [S42(100)]	0	1005.37	High	High	0.00198	0.02993	1.98
FALSE	High	[R].NDSLPVLR.[G]	1×Phospho [S3(100)]	0.099	0.0064	1	1	1	1	Q9GZY8-5	Q9GZY8-5 [144-151]	Q9GZY8-5 1×Phospho [S146(100)]	0	993.476	High	High	0.002021	0.03055	2.32
FALSE	High	[K].EVSPEVVR.[S]	1×Phospho [S3(100)]	0.1	0.0065	1	2	1	1	Q5T200	Q5T200 [196-203]	Q5T200 1×Phospho [S198(100)]	0	994.461	High	High	0.002021	0.03081	1.93
FALSE	High	[R].NLVLYPTDAYSHLSSR.[T]	2×Phospho [S14(100); S15(100)]	0.1	0.0065	1	2	1	1	Q9HCM3	Q9HCM3 [249-264]	Q9HCM3 2×Phospho [S262(100); S263(100)]	0	1995.86	High	High	0.002061	0.03144	2.72
FALSE	High	[K].EHLVQATPENLQEAR.[T]	1×Phospho [T7(100)]	0.1	0.0066	1	2	1	1	Q06033	Q06033 [334-348]	Q06033 1×Phospho [T340(100)]	0	1814.84	High	High	0.00208	0.03201	3.45
FALSE	High	[R].SFSMQDLR.[S]	1×Phospho [S3(99.8)]	0.1	0.0066	1	1	1	1	Q9H6H4	Q9H6H4 [150-157]	Q9H6H4 1×Phospho [S152(99.8)]	0	1063.43	High	High	0.00208	0.03204	2.4
FALSE	High	[K].LSQELSTVATEK.[N]	1×Phospho [T10(100)]	0.1	0.0066	1	1	1	1	Q5M9N0	Q5M9N0 [774-785]	Q5M9N0 1×Phospho [T783(100)]	0	1385.66	High	High	0.002061	0.03181	2.52
FALSE	High	[K].VVVSPTKK.[V]	1×Phospho [S4(100)]	0.1	0.0066	1	1	1	5	P19338	P19338 [64-71]	P19338 1×Phospho [S67(100)]	1	937.512	High	High	0.002061	0.03172	2.02
FALSE	High	[K].QTPMASSPRPK.[M]	1×Phospho [S6(94)]	0.11	0.0069	1	2	2	4	Q5SSJ5	Q5SSJ5 [150-160]	Q5SSJ5 1×Phospho [S155(94)]	0	1279.59	High	High	0.002179	0.03489	2.3
FALSE	High	[K].SESPKEPEQLRK.[L]	1×Phospho [S3(98.8)]	0.11	0.0069	1	3	1	1	P09651-2	P09651-2 [4-15]	P09651-2 1×Phospho [S6(98.8)]	2	1507.72	High	High	0.002179	0.03508	2.66
FALSE	High	[R].VSHSPPPK.[Q]	1×Phospho [S4(100)]	0.11	0.0071	1	2	1	1	Q8IYB3	Q8IYB3 [635-642]	Q8IYB3 1×Phospho [S638(100)]	0	928.429	High	High	0.0022	0.03538	1.94
FALSE	High	[K].QEASESPVK.[A]	1×Phospho [S4(93.9)]	0.12	0.0072	1	3	1	1	Q01167	Q01167 [165-173]	Q01167 1×Phospho [S168(93.9)]	0	1054.45	High	High	0.002258	0.03676	2.78
FALSE	High	[K].IDGATQSSPAEPK.[S]	1×Phospho [S8(98.2)]	0.12	0.0072	1	3	1	1	Q32MZ4	Q32MZ4 [707-719]	Q32MZ4 1×Phospho [S714(98.2)]	0	1380.6	High	High	0.002258	0.03706	3.16
FALSE	High	[R].EPTALYVQESVAVLYIVR.[E]	1×Phospho [S10(99.9)]	0.12	0.0072	1	1	1	3	Q8WXG9	Q8WXG9 [3088-3105]	Q8WXG9 1×Phospho [S3097(100)]	0	2130.09	High	High	0.002258	0.03749	2.11
FALSE	High	[K].DGPISPK.[K]	1×Phospho [S5(100)]	0.11	0.0072	1	1	1	2	Q8WWQ0	Q8WWQ0 [907-913]	Q8WWQ0 1×Phospho [S911(100)]	0	793.349	High	High	0.002258	0.03624	2.33
FALSE	High	[K].AAPQSPSVPK.[K]	1×Phospho [S5(90.5)]	0.12	0.0073	1	2	1	1	O75694	O75694 [988-997]	O75694 1×Phospho [S992(90.5)]	0	1061.5	High	High	0.002258	0.0378	2.02
FALSE	High	[R].VPSPDHR.[R]	1×Phospho [S3(100)]	0.12	0.0073	1	2	1	2	Q8NAV1	Q8NAV1 [207-213]	Q8NAV1 1×Phospho [S209(100)]	0	887.377	High	High	0.002298	0.0387	2.21
FALSE	High	[R].SIVSELAGLLSAMEYVQK.[T]	2×Phospho [S11(100); Y15(100)]	0.12	0.0074	1	3	1	1	P40763	P40763 [216-233]	P40763 2×Phospho [S226(100); Y230(100)]	0	2097.96	High	High	0.002382	0.03922	2.75
FALSE	High	[R].ASSPFR.[R]	1×Phospho [S3(100)]	0.12	0.0074	1	3	1	2	Q14978	Q14978 [621-626]	Q14978 1×Phospho [S623(100)]	0	744.308	High	High	0.00234	0.03906	1.93
FALSE	High	[K].LETPPSK.[L]	1×Phospho [T3(100)]	0.12	0.0076	1	5	1	1	P35658	P35658 [1310-1316]	P35658 1×Phospho [T1312(100)]	0	851.391	High	High	0.002444	0.04037	1.6
FALSE	High	[R].LSLTSDPEEGDPLALGPESPGEPQPPQLK.[K]	1×Phospho [S19(99.8)]	0.13	0.0078	1	2	1	1	Q5T1M5	Q5T1M5 [1096-1124]	Q5T1M5 1×Phospho [S1114(99.8)]	0	3078.46	High	High	0.002546	0.04133	3.78
FALSE	High	[R].ENFSPER.[F]	1×Phospho [S4(100)]	0.13	0.0078	1	2	1	1	Q7Z6E9	Q7Z6E9 [858-864]	Q7Z6E9 1×Phospho [S861(100)]	0	958.367	High	High	0.002546	0.04157	1.95
FALSE	High	[R].SVSPPPK.[R]	1×Phospho [S3(100)]	0.13	0.0079	1	1	1	3	Q13247	Q13247 [314-320]	Q13247 1×Phospho [S316(100)]	0	791.37	High	High	0.002564	0.04277	1.6
FALSE	High	[K].FLTHKQLSPEDSSSPVK.[S]	1×Phospho [T3(86)]	0.13	0.0079	1	2	1	1	Q96AY2	Q96AY2 [104-120]	Q96AY2 1×Phospho [T106(86)]	1	1979.95	High	High	0.002585	0.04343	3.09
FALSE	High	[K].AAESETPGKSPEK.[K]	1×Phospho [S10(97.3)]	0.13	0.0079	1	2	1	1	O76021	O76021 [418-430]	O76021 1×Phospho [S427(97.3)]	1	1410.61	High	High	0.002622	0.04441	3.83
FALSE	High	[K].SREDLSAQPVQTK.[F]	1×Phospho [S/T]	0.13	0.0079	1	2	2	2	Q07157	Q07157 [617-629]		1	1538.72	High	High	0.002622	0.04406	3.11
FALSE	High	[R].AKTPVTLK.[Q]	1×Phospho [T3(100)]	0.13	0.0079	1	3	1	4	P42167	P42167 [206-213]	P42167 1×Phospho [T208(100)]	1	937.512	High	High	0.002622	0.04517	2.37
FALSE	High	[K].RRSPPADAIPK.[S]	1×Phospho [S3(100)]	0.13	0.0079	1	2	1	5	P18754	P18754 [9-19]	P18754 1×Phospho [S11(100)]	2	1287.66	High	High	0.002622	0.04398	4.27
FALSE	High	[K].SPGGSSGGEGALIGSGGSPLGLGTDIGGSIR.[F]	1×Phospho [S15(76.8)]	0.13	0.0079	1	1	1	1	O00519	O00519 [213-243]	O00519 1×Phospho [S227(76.8)]	0	2750.3	High	High	0.002622	0.04482	4.65
FALSE	High	[R].ELLFLLDSSSVAHK.[D]	1×Phospho [S8(82.6)]	0.13	0.008	1	1	1	1	Q8N398	Q8N398 [354-367]	Q8N398 1×Phospho [S361(82.6)]	0	1638.81	High	High	0.002622	0.04524	2.84
FALSE	High	[R].TPFDGTMVYAQNK.[R]	1×Phospho [T6(100)]	0.14	0.008	1	4	1	1	A0PJE2	A0PJE2 [193-205]	A0PJE2 1×Phospho [T198(100)]	0	1551.65	High	High	0.00264	0.04564	1.96
FALSE	High	[K].AASLTEDRDR.[G]	1×Phospho [S3(100)]	0.14	0.008	1	8	1	3	Q04637	Q04637 [1207-1216]	Q04637 1×Phospho [S1209(100)]	1	1213.52	High	High	0.00264	0.04647	1.52
FALSE	High	[K].LASPELER.[L]	1×Phospho [S3(100)]	0.13	0.008	1	2	1	1	P05412	P05412 [71-78]	P05412 1×Phospho [S73(100)]	0	994.461	High	High	0.00264	0.04544	2.62
FALSE	High	[R].QLSPQSK.[S]	1×Phospho [S3(98.1)]	0.14	0.008	1	1	1	2	Q86VM9	Q86VM9 [891-897]	Q86VM9 1×Phospho [S893(98.1)]	0	867.397	High	High	0.00264	0.0467	2.61
FALSE	High	[K].TLSLSYNALGAPALAR.[T]	1×Phospho [S/Y/T]	0.14	0.0081	1	2	1	1	Q96HA7	Q96HA7 [1193-1208]		0	1697.86	High	High	0.00266	0.04715	2.34
FALSE	High	[K].KPESAAGSQSPALPPR.[L]	1×Phospho [S8(85.3)]	0.14	0.0081	1	8	1	1	Q02297	Q02297 [23-38]	Q02297 1×Phospho [S30(85.3)]	0	1672.81	High	High	0.00264	0.0469	2.72
FALSE	High	[R].ISTASGDGR.[H]	1×Phospho [S5(100)]	0.14	0.0083	1	6	1	1	Q5JWF2	Q5JWF2 [991-999]	Q5JWF2 1×Phospho [S995(100)]	0	943.388	High	High	0.00276	0.04927	2.08
FALSE	High	[K].DISGPSPSKK.[L]	1×Phospho [S6(95.7)]	0.15	0.0089	1	2	1	1	Q96GX9	Q96GX9 [82-91]	Q96GX9 1×Phospho [S87(95.7)]	1	1095.51	High	High	0.002963	0.05423	2.15
FALSE	High	[R].DVYLSPR.[D]	1×Phospho [S5(100)]	0.16	0.0089	1	3	1	2	P38159	P38159 [204-210]	P38159 1×Phospho [S208(100)]	0	929.413	High	High	0.003001	0.0565	2.11
FALSE	High	[R].GADQKPTSADCAVR.[A]	1×Carbamidomethyl [C11]; 1×Phospho [T7(95.9)]	0.15	0.0089	1	3	1	1	Q8IX01	Q8IX01 [646-659]	Q8IX01 1×Phospho [T652(95.9)]	0	1555.66	High	High	0.002983	0.05505	2.19
FALSE	High	[R].YSLIDGTFIISNPSEAK.[D]	1×Phospho [S2(98.8)]	0.16	0.0089	1	3	1	1	O94779	O94779 [150-166]	O94779 1×Phospho [S151(98.8)]	0	1934.91	High	High	0.003001	0.0564	2.81
FALSE	High	[-].MAGPATQSPMK.[L]	1×Acetyl [N-Term]; 1×Oxidation [M10]; 1×Phospho [T6(98.1)]	0.16	0.0089	1	3	1	1	P09919	P09919 [1-11]	P09919 1×Acetyl [N-Term]; 1×Phospho [T6(98.1)]	0	1256.51	High	High	0.003001	0.05515	1.79
FALSE	High	[R].HSCSGSSPPR.[V]	1×Carbamidomethyl [C3]; 1×Phospho [S]	0.15	0.0089	1	2	1	1	Q9UQ35	Q9UQ35 [889-898]		0	1151.43	High	High	0.002983	0.05478	2.42
FALSE	High	[R].AVSPAPQSSSR.[L]	1×Phospho [S3(100)]	0.16	0.009	1	1	1	1	Q9P275	Q9P275 [740-750]	Q9P275 1×Phospho [S742(100)]	0	1166.52	High	High	0.003021	0.05671	2.06
FALSE	High	[R].RLSYNTASNK.[T]	1×Phospho [S3(100)]	0.16	0.009	1	1	1	2	P49207	P49207 [10-19]	P49207 1×Phospho [S12(100)]	1	1233.56	High	High	0.003021	0.05688	3.1
FALSE	High	[R].RTDALTSSPGR.[D]	1×Phospho [S8(99.9)]	0.16	0.0091	1	1	2	3	P49736	P49736 [34-44]	P49736 1×Phospho [S41(99.9)]	1	1240.57	High	High	0.003041	0.0578	3.41
FALSE	High	[K].TVFSPTLPAAR.[S]	1×Phospho [S4(100)]	0.16	0.0092	1	3	1	1	Q7Z2W4	Q7Z2W4 [375-385]	Q7Z2W4 1×Phospho [S378(100)]	0	1239.61	High	High	0.00306	0.05832	1.93
FALSE	High	[R].SPSPAHLPDDPK.[V]	1×Phospho [S3(100)]	0.16	0.0092	1	1	1	1	Q92615	Q92615 [599-610]	Q92615 1×Phospho [S601(100)]	0	1340.59	High	High	0.00306	0.05825	2.25
FALSE	High	[K].ESLAGFLLSVSATTR.[V]	1×Phospho [T14(95)]	0.16	0.0092	1	3	1	1	A6NDV4	A6NDV4 [125-139]	A6NDV4 1×Phospho [T138(95)]	0	1631.8	High	High	0.00306	0.05841	2.55
FALSE	High	[R].RDSFDDR.[G]	1×Phospho [S3(100)]	0.16	0.0092	1	1	1	2	P43243	P43243 [186-192]	P43243 1×Phospho [S188(100)]	1	990.368	High	High	0.00306	0.05825	3.04
FALSE	High	[K].VEAQVYILSK.[E]	1×Phospho [S9(100)]	0.16	0.0092	1	1	1	1	P49411	P49411 [352-361]	P49411 1×Phospho [S360(100)]	0	1229.62	High	High	0.00306	0.05821	2.29
FALSE	High	[R].EGGSGKETTSEK.[L]	1×Phospho [T/S]	0.16	0.0092	1	1	1	1	Q6ZTY9	Q6ZTY9 [20-31]		1	1289.53	High	High	0.0031	0.0594	1.95
FALSE	High	[K].GEVPPKETPK.[K]	1×Phospho [T8(100)]	0.16	0.0093	1	1	1	1	P49006	P49006 [78-87]	P49006 1×Phospho [T85(100)]	1	1161.56	High	High	0.0031	0.05969	2.61
FALSE	High	[R].KLESTESR.[S]	1×Phospho [S4(90)]	0.17	0.0098	1	6	1	1	P02545	P02545 [420-427]	P02545 1×Phospho [S423(90)]	1	1029.46	High	High	0.003259	0.06219	2.6
FALSE	High	[R].NASVPNLR.[G]	1×Phospho [S3(100)]	0.17	0.0098	1	3	1	1	Q9H019	Q9H019 [101-108]	Q9H019 1×Phospho [S103(100)]	0	950.446	High	High	0.003259	0.0622	2.22
FALSE	High	[K].QQSPQEPK.[S]	1×Phospho [S3(100)]	0.17	0.0098	2	5	1	1	Q9UHB6-4; Q9UHB6	Q9UHB6-4 [697-704]; Q9UHB6 [696-703]	Q9UHB6-4 1×Phospho [S699(100)]; Q9UHB6 1×Phospho [S698(100)]	0	1021.44	High	High	0.003222	0.06169	2.76
FALSE	High	[R].HPIGVLLNAITELQK.[N]	1×Phospho [T11(100)]	0.17	0.0099	1	3	1	1	Q9Y316	Q9Y316 [247-261]	Q9Y316 1×Phospho [T257(100)]	0	1725.93	High	High	0.0033	0.06444	2.69
FALSE	High	[-].MDLFGDLPEPERSPRPAAGK.[E]	1×Acetyl [N-Term]; 1×Phospho [S13(100)]	0.17	0.0099	1	1	1	1	Q9H0C8	Q9H0C8 [1-20]	Q9H0C8 1×Acetyl [N-Term]; 1×Phospho [S13(100)]	1	2305.07	High	High	0.0033	0.06451	3.86
FALSE	High	[K].TMELTTR.[-]	1×Oxidation [M2]; 1×Phospho [T1(99.1)]	0.17	0.0099	1	1	1	1	P55064	P55064 [259-265]	P55064 1×Phospho [T259(99.1)]	0	947.39	High	High	0.00332	0.06489	0.94

### Sheet: phosphoprotein
MSFragger			PD
TiO2_1(391)	TiO2_2(448)	TiO2_3(518)	TiO2_1(335)	TiO2_2(409)	TiO2_3(459)
P67809	P67809	P19338	Q09666	Q09666	Q09666
Q96GM8	Q96GM8	P67809	P21333	P21333	P21333
O76021	Q1KMD3	Q96GM8	Q15149	Q15149	P35579
Q14978	Q14978	Q1KMD3	Q15149-3	Q15149-4	P78527
Q13428	Q13428	Q14676	P35579	Q15149-3	P02545
Q96TA1	Q96TA1	O76021	P18206	P35579	Q14980-2
Q9NZQ3	P85037	Q14978	Q14980-2	P78527	P08238
P85037	Q04637	Q13428	Q14980	Q14980-2	P80723
Q04637	Q8IYB3	Q96MW1	P08238	Q14980	P07900
Q8IYB3	Q29RF7	Q96TA1	P35580	Q01082	P05787
Q92766	P19338	O75694	P02545	P02545	P18206
P19338	P35611	O95817	P07900	P08238	Q01082
P35611	Q9UFC0	Q8IYB3	P49327	P35580	P35580
Q92538	Q92538	Q04637	Q01082	P07900	Q02952
P49327	P49327	Q5VSL9	P80723	Q02952	P29966
Q7Z4V5	Q7Z4V5	P35611	Q02952	P80723	P49327
O15027	P58107	Q92538	Q13263	P49321	P27824
P29966	P29966	P49327	P08670	P49327	Q13263
P27824	P27824	Q96C19	P49321	P08670	P08670
Q15459	Q15459	Q7Z4V5	P05783	Q08J23	P49321
Q9NYF8	Q9NYF8	P29966	Q08J23	P29966	Q9UQ35
Q15024	Q9NTI5	P27824	P29966	P27824	P22626
Q9NTI5	P18858	Q15459	P00558	Q13263	Q08J23
P51608	P51608	P80723	P27824	P07437	P68371
P18858	Q14160	Q9NYF8	P07437	P68371	P05783
Q14160	P21333	Q8NE71	P68371	P20810-6	P20700
P21333	P51858	Q9NTI5	P53396	P22626	P07437
P51858	Q08J23	P51608	P20700	P20700	P07355
Q08J23	Q93009	P18858	P58107	P22314	Q71U36
Q92522	Q92522	Q14160	P61978	Q9UQ35	Q15365
O60832	O60832	P21333	Q13435	Q86UP2	P61978
Q8IZL8	Q9UQ35	Q8N9T8	P06748	P67809	Q08211
P09104	Q8IZL8	P51858	Q86UP2	P06748	Q9BQE3
P46937	P46937	Q08J23	Q00839	P53396	P06748
Q13595	Q13595	Q93009	P67809	Q08211	Q04695
P36871	P36871	Q8IU81	Q12906	P51858	P07814
Q14676	Q14676	Q92522	Q05682-4	Q04695	P67809
Q07157	Q07157	O14795	Q00839-2	P61978	P46821
Q6KC79	Q6KC79	O60832	P43243	P11388	P58107
P53396	P53396	Q9UQ35	Q14247	P46821	P20810-6
Q00839	Q00839	Q8IZL8	P46821	P58107	Q86UP2
P42167	P42167	P46937	P51858	Q14247	Q05682-4
Q86W92	Q8N3X1	Q13595	O75643	P07814	Q00839
Q9UQ35	Q86W92	P36871	P27816	Q05682-4	Q00839-2
Q96AQ6	O14545	Q9NYJ8	Q96AE4	P43243	P43243
Q6Y7W6	Q96AQ6	Q07157	Q9UQ35	Q00839-2	Q12906
Q9H6F5	Q6Y7W6	Q6KC79	Q04637	Q9C0C2	P51858
Q5VTR2	O14686	Q00839	Q1KMD3	Q00839	P31948
Q8N3D4	P11717	Q9HAU0	Q9NR30	Q12906	Q13435
Q9UFC0	Q9H6F5	P42167	Q8NE71	Q9NYF8	Q9NYF8
Q06265	Q03135	Q96AQ6	Q96TA1	P27816	P11388
Q12893	Q9Y383	Q6Y7W6	P11388	Q04637	Q14247
Q13200	Q8N3D4	P11717	P29692	O43852	Q00341
Q9GZR7	Q7Z5J4	Q9H6F5	P31943	Q1KMD3	Q04637
O94979	Q06265	Q5VTR2	Q9UKV3	P11717	Q1KMD3
P56524	O75179	Q03135	P07910	Q9NR30	P27816
O95831	Q13200	Q8N3D4	Q15424	Q13501	O43852
Q9Y2W1	Q9HC35	Q9UFC0	Q32MZ4	P49792	Q9UQE7
Q9BZZ5	Q9GZR7	Q06265	Q9Y2W1	Q12888	Q96AE4
Q8NDT2	O94979	O75179	Q9NYF8	Q96AE4	P19338
P16949	Q8WUI4	Q03060	P26641	Q7Z6Z7	Q9C0C2
Q09666	Q9Y2W1	Q13200	O43852	Q15424	P49411
O94826	Q9BZZ5	Q9HC35	O75475	Q9UPQ0	P29692
Q07666	P16949	Q9GZR7	P19338	Q9UKV3	Q8NC51
P02545	Q09666	O94979	O43852-4	O75475	Q9UKV3
Q9UHB6	O94826	O15027	B5ME19	O43852-4	O75475
P46821	Q07666	P56524	P23396	Q9Y2W1	P11717
Q14258	P02545	O95831	P05388	Q96TA1	P16989
Q15477	Q9UHB6	Q13247	P04792	P24534	Q12888
P29692	Q9UPQ0	Q9Y2W1	Q9UPQ0	P29692	P49792
Q9BXW9	P46821	Q9BZZ5	P55795	Q8NE71	Q7Z6Z7
Q14980	Q14258	P16949	Q13501	O75643	Q13501
Q9H1E3	Q8NDT2	Q09666	Q8NC51	Q9NQC3	Q9NR30
P51610	Q9UI10	O94826	P24534	Q16643	O43852-4
Q8NEF9	Q15477	Q07666	Q7Z6Z7	P19338	Q32MZ4
O75909	P29692	P02545	Q13409-2	Q32MZ4	P16989-2
P06748	Q9BXW9	Q9UHB6	P11717	P07910	Q96TA1
Q562R1	O76021	P52943	Q16643	B5ME19	P31943
P47712	Q9H1E3	Q15477	Q15459	Q92598	Q9Y2W1
Q96T23	Q14980	Q14258	P49736	O43719	P04792
P24534	Q66K74	Q9C0C2	Q9NQC3	P04792	Q01518
P51397	Q8NEF9	Q9UI10	Q14151	P46013	Q6PKG0
P23396	P51610	P46821	Q13085	Q15459	P09651-2
Q8NC51	O75909	P29692	Q9C0C2	P16615	P24534
Q9UIG0	P02765	Q9BXW9	Q8WWI1	Q8IZL8	Q16643
P08670	P06748	Q9H1E3	Q12888	Q9UHB6	P07910
Q6UN15	P47712	Q14980	O94979	Q14160	Q13409-2
P07900	Q8IVF2	Q66K74	Q9H1E3	Q9UHB6-4	Q9NQC3
Q14498	Q9Y2D5	Q5SYE7	Q8WX93	P09651-2	Q9H1E3
O43719	Q96T23	Q8NEF9	Q01105-2	Q9H1E3	O43719
Q9Y3T9	P24534	P51610	Q9Y520	P31943	O94979
Q13541	P51397	O75909	P05387	Q96HC4	Q9UPQ0-3
Q6PJT7	P23396	P51812	Q6PKG0	Q13409-2	Q8WWM7
Q8TAQ2	Q8NC51	P02765	Q9H6F5	Q9H6F5	Q9H6F5
P27816	Q9Y6G9	P06748	P09651	Q9Y2X3	Q9NTJ3
Q9BQG0	Q9NWH9	P47712	P36871	P18754	Q14839
Q12888	P08670	Q9Y2D5	O43719	P49736	Q9UHB6-4
Q9HB96	Q9UKS6	Q96T23	P40222	P05455	Q01105-2
Q8N3V7	Q6UN15	Q13523	Q8WWM7	Q6PKG0	Q9UHB6
Q86VM9	Q96GX9	P24534	P49006	P18669	Q96HC4
O95425	P07900	P51397	Q53EL6	Q14839	Q8IYB3
P43243	Q14498	P23396	P05455	Q13085	P18754
Q05209	O43719	Q8NC51	P08621	P05388	Q15459
P38159	Q9Y3T9	Q9Y6G9	Q9Y2X3	Q01105-2	P40222
Q15185	P42677	P49321	Q92734	O94979	Q86UE4
P61978	Q13541	Q9NWH9	Q01105	Q8IYB3	Q01105
Q7Z417	Q6PJT7	P08670	P47712	Q01105	P35606
P07910	P27816	Q9UKS6	Q7Z417	Q9UKN8	P49736
P68371	Q9BQG0	Q6UN15	Q8IYB3	P18583	P18669
P10644	Q9UKV3	Q96GX9	O00461	Q9BXP5	P46013
Q8WWM7	Q12888	P07900	Q9Y230	Q9BXP5-3	P23588
O75569	O00712	Q14498	O43399	P49006	P05455
O75643	Q86VM9	O43719	Q07157	P40222	B5ME19
Q1KMD3	O95425	Q9Y3T9	Q7Z5L9	Q8WYP5	Q08499
P53985	Q5T1M5	P42677	Q86UE4	P36871	O75643
Q8N1G4	P43243	Q6PJT7	P42166	O14974	P08621
O00567	Q8NEY8	Q8NEY8	Q06210	Q7Z5L9	P23396
Q9Y2X3	O00159	Q9BQG0	O76021	O60841	P49006
Q9NR30	P38159	Q9UKV3	O14745	P23588	Q53EL6
Q15424	Q15185	Q12888	O75821	Q08499	Q9Y2X3
P05388	P61978	O00712	Q9UHB6	P05386	Q9NTI5
Q99733	Q7Z417	Q13427	Q9UKN8	Q53EL6	P47712
O00264	P07910	Q8N3V7	Q9BXP5	Q9UK76	Q13085
P20810	P68371	Q86VM9	Q9BXP5-3	Q8WWI1	O14745
P41743	Q8N556	Q96D46	P05386	Q9Y4F1	Q7Z5L9
Q08945	Q7Z569	O95425	O15027	O43491	P05388
Q15007	P10644	Q08499	P42167	Q9H307	P21291
Q9NZT2	Q8WWM7	P43243	P21291	O76021	Q7Z2W4
Q9H307	O75569	P27816	P78344	Q7Z417	Q9Y4F1
Q86UP2	O75643	P38159	O15173	Q13765	Q9UKN8
P08238	P17096	Q15185	Q9UK76	Q8TAQ2	O95817
Q9H4A3	P53985	P61978	Q15019	Q9Y2D5-4	Q7Z417
O00461	Q8N1G4	Q7Z417	Q8WYP5	Q03252	O76021
O95453	O00567	P55010	P46013	P47712	O15027
P18583	Q9Y2X3	P07910	Q15185	Q8WWM7	Q07666
Q0ZGT2	Q9NR30	P07437	P23193	P08621	Q9H307
P23193	P05388	O75674	Q07666	Q14676	Q9BXP5
Q92974	Q15424	Q96PC5	O60841	Q04323	Q15185
O60341	O00193	Q8N556	O94826	P21291	Q9BXP5-3
P17096	P05387	P10644	Q9H307	Q06210	Q14432
P54105	P16615	Q8WWM7	Q92688	Q9NWH9	Q13765
Q9NP74	Q99733	O75569	Q9Y383	P05387	P46937
Q13523	O00264	P85037	Q13765	O75821	Q9Y2D5-4
P08651	P78332	O75643	Q13283	Q9UHB9	O75821
P25788	P20810	P23588	Q29RF7	P46937	O60841
Q6PKG0	P41743	P17096	Q99733	O15173	Q8WX93
Q8NBI5	Q08945	P53985	Q9UHB9	Q14103	Q13283
O95361	Q15007	Q9NTJ3	Q99590	Q8WX93	Q13442
P80723	Q96AT1	Q8N1G4	P23588	Q07666	Q8IZL8
Q9UPN6	Q5T8P6	O00567	O00567	O95817	O15173
O43491	Q15651	Q13309	O00264	O00461	O00193
Q13501	Q9NZT2	Q9Y2X3	Q9Y4F1	Q07157	P52292
O95218	Q9H307	Q9NR30	P40763	Q13283	P17812
Q9Y388	Q86UP2	O00193	Q14160	Q29RF7	Q99733
Q8WYP5	P08238	P05388	Q04323	Q86UE4	P05387
Q02952	Q9H4A3	Q99733	O00193	Q15019	Q9H2G2
Q9BW71	Q9BRJ6	O00264	Q08499	O00567	Q8TCJ2
P46087	O00461	P78332	Q9UN86-2	P23193	O43491
Q96HC4	Q12873	P20810	P16949	Q8N3D4	Q15019
Q08499	Q5JSH3	P41743	Q03252	Q9BZQ8	Q15942
P07814	P28715	Q08945	Q07955	O00193	P36871
P05455	P18583	Q15007	Q9BTC0	Q99733	Q14103
Q02880	Q0ZGT2	Q08170	Q8IZL8	Q15185	P38159
P40763	Q13427	Q15651	Q8N8S7	O43399	Q99590
Q01664	Q8TEQ6	Q9NZT2	O95218	Q07955	Q8WYP5
P14625	O95218	Q8IXJ6	Q9NZI8	Q9BTC0	Q03252
Q53EL6	P23193	Q9H307	O14974	P46100	O94826
Q13263	Q92974	Q86UP2	O95361	Q07866-4	Q9UHB9
P35579	O60341	P08238	Q13541	O95218	O75822
Q5SRE5	P54105	Q9NW13	Q13185	Q9UKS6	Q06210
Q9BUR4	P17813	Q9H4A3	P46087	Q9HC35	P18583
P49006	Q13523	O00461	Q9BY44	Q02880	Q92688
Q12906	P08651	Q96NU1	Q08170	O94826	Q13185
P00451	Q9GZY8	Q12873	P10644	Q9UN86-2	P46087
P49841	P25788	O95453	P35251	Q13185	Q14160
Q01082	Q6PKG0	P28715	Q9UBQ7	Q8ND56	Q04323
Q08170	Q04726	P18583	Q9BZZ5	P38159	Q5JRA6
Q13435	O95361	Q0ZGT2	Q9H0D6	Q92688	Q13428-7
P21291	P80723	Q7Z6E9	P55081	Q16204	P23193
Q9Y5S9	Q9HAV7	Q8TCJ2	P49756	Q5JSH3	P16070
O95365	Q9UPN6	O95218	Q5JSH3	P46087	Q14676
P08621	O43491	P23193	Q13428	Q13541	Q9UKS6
P30419	Q13501	Q92974	P17096	Q9UN86	O00461
Q8NE71	Q9Y388	Q9ULX3	Q6Y7W6	Q6Y7W6	Q93009
O75821	Q02952	O60341	Q9NWH9	Q13523	P46100
P17480	Q9BW71	O75175	Q9NTI5	Q9NTI5	Q9UN86
P63208	Q8WYP5	P54105	Q7Z4V5	Q9GZR7	Q13541
P41227	P46087	Q9NP74	P18858	Q13428-7	Q9BZZ5
Q13425	Q96HC4	Q02952	Q08945	Q9Y3P9	P16949
Q9HAU0	Q08499	P08651	P49841	P78344	P52948
P49736	P07814	Q9GZY8	Q8N1G4	P16949	P05386
Q9Y2V2	P05455	Q9BW71	Q96T23	P42167	O00567
P42166	Q02880	P25788	Q09161	P49756	Q07157
P04792	Q96EQ0	Q6PKG0	Q15154	Q63ZY3	P42166
P00519	Q01664	Q04726	Q8N3D4	Q08170	O95218
Q86VR2	Q53EL6	O95361	O60437	P06493	Q9H0D6
Q9UKM9	P35579	Q9UPN6	Q14498	Q15942	P40763
Q7Z6Z7	Q5SRE5	O43491	Q9H4A3	Q9Y2H6	O60832
P11388	Q9BUR4	Q13501	Q8ND56	P42166	Q09161
Q9Y230	P49006	Q9Y388	P18583	Q9H4A3	Q5H9R7
P50570	Q12906	P46087	Q8N8A6	Q09161	P49756
P13051	Q9UK76	Q96HC4	Q5SSJ5	P18615	P42167
P31948	P49841	P07814	P54105	P54105	Q08945
Q9BXP5	P22626	P05455	Q8TDD1	Q93009	Q8N8S7
P31943	P21291	Q96EQ0	Q9GZR7	P53985	P55081
P02794	O95365	P40763	P51610	Q9Y383	Q8ND56
Q8WX93	P08621	Q01664	Q14978	Q96T23	O43399
Q8TDD1	P30419	Q68CZ2	P13861	O00264	Q9NX58
Q32MZ4	O75821	Q9NRG9	Q14676	P85037	P53985
Q9H4Z3	P63208	Q14315	Q9NQ55	P51610	Q5JSH3
P06493	Q13425	Q53EL6	Q9H3Z4	Q14498	P18615
Q9UKN8	O43399	Q13263	Q02880	Q5T8P6-2	Q9Y5S9
Q8WUA2	P49736	P16455	Q5JTV8	Q08945	Q6Y7W6
Q7Z5L9	Q16555	P35579	P42224	Q8TEQ6	O00264
Q8WVC0	Q9Y2V2	Q5SRE5	Q8N9T8	Q14978	Q14498
Q96AT1	Q9NZN4	Q9BUR4	O75909	O60437	Q02880
Q9UKV3	Q9NQC3	P13861	Q66PJ3	P18858	Q9UI10
Q9P2K8	Q15942	P49006	Q01130	Q7Z4V5	P18858
Q15019	P04792	Q12906	Q6PJT7	Q9BZZ5	O60749
Q9H1B7	Q86VR2	P49841	P30419	P46379	P13861
Q8IU81	Q9UKM9	Q01082	Q05519	P52594	Q13523
Q9ULX3	Q9UKA9	Q13435	P08559	P35658	Q9H4A3
P05387	Q7Z6Z7	P22626	Q13439	Q8TDD1	P10644
Q99442	P11388	P21291	Q8WUA2	Q8IVF2	Q9BTC0
O60318	Q6NXT4	Q9Y5S9	P85037	P30419	P54105
Q96JM3	P52594	O95365	Q92769	P13861	Q8N9T8
Q05519	P21127	P08621	Q0ZGT2	P41236	Q13045
Q8WX92	P50570	P30419	Q13045	Q8N9T8	O94874
Q9Y6G9	P13051	Q9BWU0	Q13425	Q9UI10	P55010
Q8IXQ4	P31948	O75821	Q13523	Q9NZI8	O95361
Q92688	Q9BXP5	P17480	P51397	Q9H3Z4	Q96T23
Q09161	O95400	P63208	P98175	Q9GZY8	Q9HAU0
Q9H3N1	P49354	Q13425	P13051	P10644	P13646
Q9BUH6	P31943	P49736	Q96ST3	Q6PJT7	Q13247
O60504	P02794	O75351	Q9HAU0	Q641Q2	Q8TDD1
Q9UNE7	Q8WX93	P41227	Q6KC79	O75400	Q7Z4V5
P49756	Q8TDD1	Q9Y2V2	Q9ULX3	Q8N1G4	Q6UN15
O60256	P41236	Q9NZN4	O60716	P49841	P51610
P05783	Q32MZ4	Q9NQC3	Q9H3N1	O15013	Q5SSJ5
O15173	Q92598	Q15942	Q96SB4	Q13111	O75694
Q8N6N3	P06493	P42166	Q9BUH6	Q04726	Q9NP74
P36507	Q9UKN8	P04792	Q6IQ49	Q9NQ55	Q9NWH9
Q9Y520	Q7Z5L9	Q7Z434	P51608	Q6UN15	Q9NZI8
Q8TEM1	Q8WVC0	Q86VR2	O60256	Q01130	O15234
Q8WWI1	Q14432	Q16513	Q8N3V7	Q9Y6G9	Q14978
Q14247	Q86W11	Q9UKM9	Q9UPN6	Q92769	Q16204
Q27J81	P35658	P11388	Q9P035	Q8IVT2	P46379
Q13610	Q15019	Q7Z6Z7	Q96AT1	P08651	Q96AQ6
Q5JTV8	P29590	P21127	Q96PK6	P08559	Q13439
P42224	Q9H1B7	Q9BZE9	Q14155-1	O60341	Q9GZY8-5
Q16643	Q9ULX3	P50570	Q06265	Q9P035	Q9UI10-2
Q9NQG5	Q99442	P13051	Q8IXQ4	Q6IQ49	Q92522
P20700	Q9BZI7	P31948	P28715	P51397	P98175
Q86UE4	Q9UQE7	O75376	Q6UN15	Q92974	Q96T37
P15104	Q6PD62	P49354	O60341	P28715	Q99961
P15924	O14828	O95400	P31350	O15234	P49841
O95391	O60318	P31943	Q8WVC0	Q05519	O95425
Q96QD9	Q05519	P02794	Q9UNE7	O95425	Q9Y608
P11717	Q8IXQ4	Q8WX93	P08651	Q9H4L4	Q9NQ55
Q92769	Q92688	Q8TDD1	Q9BTA9	Q92522	Q14684
Q9UPQ0	Q09161	P41236	Q92538	Q12873	Q92769
Q13045	Q9P2E9	Q32MZ4	Q9BRS2	Q96PK6	P08559
Q8IVT2	Q9BUH6	Q8N5F7	O95425	P42224	Q5JTV8
P28715	P98175	Q9UJX5	Q01433	Q6KC79	Q15007
Q14103	Q13263	Q9UKN8	Q15121	Q13895	Q01130
O60841	O60504	Q7Z5L9	Q12857	Q5JTV8	Q96AT1
Q96ER3	Q9Y4G6	Q8N8A6	Q9Y6G9	Q8NI08	Q14244
Q9H0D6	Q16204	Q8WVC0	Q15477	O60256	O60437
Q9NYV4	Q9C0C2	Q96AT1	Q96AQ6	Q86VM9	Q99575
Q92734	O00418	Q5H9R7	O95453	P26368	Q14195
O60271	O60502	P62750	Q9NZQ3	Q8N8A6	P30419
P54727	O15234	Q14432	Q15054	Q9UI10-2	P51397
P52948	Q9UNE7	P35658	Q8TB72	Q9NQG5	Q9GZR7
P35606	Q9Y4F1	Q14934	Q9BUR4	P31350	Q9Y2H6
Q9H3U1	P49756	Q15019	Q86VM9	Q13547	Q8N8A6
Q9UPT8	O60256	Q9H1B7	Q8IVT2	P12081	P85037
A1X283	P05783	P29590	Q15007	Q0ZGT2	Q92974
P60468	O15173	O94874	Q9NZ63	Q8IXQ4	Q05519
Q12789	Q8N6N3	Q9NX58	O43432-2	Q96AQ6	Q13895
Q9Y6D5	Q9Y6X9	P05387	Q8IU81	P51812	Q6KC79
Q9Y2D5	Q13111	Q99442	Q9NYV4	P13051	Q96A49
Q15366	Q9H4X1	Q9BQA1	P21127	Q9UPU5	Q96MW1
Q9UK76	P49792	Q9UQE7	Q9HCD5	P21127	Q9NUQ3
Q96S66	Q8WWI1	Q6PD62	Q8N6N3	P24941	Q8N556
Q8TB72	Q14247	P15924	Q9H1B7	Q96SB4	Q8N1G4
Q96S99	Q13610	Q86VV4	Q9BW71	Q9HCD5	Q9H3N1
Q96SB4	Q5JTV8	P16401	P35611	Q9BUH6	P51608
O15085	P42224	O60318	Q9HAN9	Q9H1B7	Q5VTR2
P33993	Q9NQG5	Q05519	Q86W92	Q13427	Q5T1M5
Q9NZI8	Q86UE4	Q8IXQ4	Q5VTR2	Q5VZL5	Q8IXQ4
Q01433	Q8NE71	P60174	Q96EV2	P49207	P35658
Q15149	O60245	Q92688	Q86VR2	Q5T1M5	Q9ULX3
P35580	Q04695	Q09161	Q13610	Q8WUA4	Q9H3Z4
Q8N9T8	P20700	Q9H3N1	Q96PZ2	P02765	Q0ZGT2
B5ME19	Q16643	Q9BUH6	O60318	Q9ULX3	O60256
Q8N8S7	Q2M1P5	Q96JM3	Q7L4I2	P51608	O75376
P46013	P78527	P98175	Q9Y3T9	Q9BTA9	Q8N3V7
Q9NQC3	O43583	O60504	P00519	Q9UPN6	O60341
Q15121	O95391	Q16204	Q8WX92-2	Q96AT1	Q9NQG5
Q96PK6	P04733	Q9HAN9	Q8NDW8	Q92538	Q9BUH6
Q96AE4	Q13547	O00418	Q9H4Z3	Q8WVC0	Q15651
Q8TF01	Q92769	O15234	Q9H2H9	Q96LR5	Q12789
O75475	Q13895	Q9UNE7	Q9BXW9	Q86W92	Q12873
Q5SSJ5	Q9H0D6	Q9Y4F1	Q9Y217	Q7Z5K2	Q14258
P33240	Q14155	P49756	Q96EU6	O00203	P28715
P58107	Q14839	O60256	Q8WV41	Q9BXW9	Q96SB4
P21127	Q9Y2H6	P05783	Q96M63	Q06265	P02765
Q14643	Q8IVT2	O15173	Q8NAV1	O60716	Q04726
Q15651	Q14103	Q8N6N3	Q9H0C8	Q14258	Q9P035
Q9HCG8	Q9H4L4	P42858	Q9NRG9	Q8N556	Q9UNE7
Q9BTC0	O60841	Q01105	Q9Y316	Q5SRE5	O60716
P55081	Q9NUQ3	P36507	Q2M3C7	Q8TAD8	Q9BXW9
P40222	O75128	Q9Y520	A3KN83	Q13425	P25788
Q7Z5K2	Q96ER3	Q8WYP5	Q8IVF7	Q15121	P49207
Q01105	Q9NYV4	P49792	Q9HAZ2	Q8NEY8	Q14155-1
P18754	Q9NQS7	Q8WWI1	Q60I27	Q13610	Q9UPN6
O00193	P54727	Q14247	Q8NDT2	P36507	Q15477
P13861	Q9Y618	Q13610	Q92530	Q96A49	P21127
Q02413	P52948	Q5JTV8	Q04771	Q9NZN4	Q9NPF5
O00178	Q3KQU3	P42224	Q8NGZ9	Q9BW71	Q9BW71
O00470	Q96JM3	P20700	Q8TAD8	Q12857	Q8TAD8
P09651	P35606	Q86UE4	Q8WWQ0	Q15054	Q9NYV4
P23588	Q9H3U1	O60245	Q9P260	Q15477	Q01433
P18206	Q9UPT8	O94905	Q9P2F8	Q8TB72	Q6R327
Q13185	P60468	Q04695	Q9NPG3	Q14739	Q06265
Q9H3Z4	Q5XPI4	P07355	Q9P0M2	P35611	O75569
Q9NWH9	Q12789	Q5T1M5	Q86US8	O60318	Q13547
Q12857	P49916	Q9NQG5	Q8IX01	Q96I25	Q96D46
Q8ND56	Q12830	Q16643	Q96RU7	Q66PJ3	Q9H4L4
Q13283	Q15366	P78527	Q9Y2V2	Q14155-1	Q9Y6G9
Q6NZY4	Q8IWR0	Q13185	Q4FZB7	Q15007	Q13425
Q66PJ3	Q9Y4H2	P49916	O43148	O43432-2	Q8WVC0
O14745	Q96S66	O95391	Q96C57	Q66K74	O95453
P16403	Q63ZY3	P04733	Q8WXG9	Q9UFC0	Q6IQ49
Q9H2H9	Q8TB72	P13646	Q96FV9	Q96FV9	P51812
Q96E09	Q96SB4	Q13547		Q9NYV4	Q01664
Q9BY44	Q8TAD8	Q92769		P41743	Q05209
Q15942	O75400	Q9UPQ0		O00418	Q86VM9
Q96ST3	Q9Y3P9	Q13895		Q9BUR4	Q92538
Q13111	Q9NZI8	Q9H0D6		O60504	P29590
Q9C0C2	Q01433	Q9HB90		Q86VR2	O43598
Q13085	P35580	Q14839		Q8N6N3	Q9UPN4
P49321	Q8N9T8	Q14155		Q9H0C8	P52943
P78344	B5ME19	Q9Y2H6		Q9UBF8	P08651
Q01130	Q8N4C8	Q13045		Q6PD62	Q8IVT2
Q15054	Q9UPN4	Q8IVT2		Q96E09	Q5SRE5
Q9H2G2	Q9BUL9	Q6R327		Q9UPN4	Q12857
Q06210	Q15121	Q14103		Q13439-5	Q9BRS2
Q99590	Q96PK6	O00203		Q9H788	P78332
Q9H8Y8	Q96AE4	P34932		Q13309	O95674
Q9NQ55	Q9BTA9	Q9H4L4		Q9Y2V2	O00203
Q5JSH3	O75475	O60841		P56524	Q5VZL5
O43852	P50402	Q9NUQ3		Q9H4X1	Q15054
Q9H2P0	O60264	Q9C0C9		Q9H330	Q66K74
Q96EV2	Q5SSJ5	O75128		Q9BWH2	Q9UBF8
Q96QC0	Q14643	Q68EM7		O60502	Q8TB72
Q8N8A6	Q5JRA6	Q96ER3		Q9Y3T9	Q9NZ63
Q9UGN5	P49207	P46109		Q9HAN9	Q96I25
P31350	Q9BTC0	Q9UPQ9		Q8NDT2	P13051
O95817	Q9HCG8	Q12789		O00470	O95400
Q8NAV1	P40222	Q9NYV4		Q32P44	Q9HB90
Q13439	Q7Z5K2	Q5T200		Q7Z6E9	Q5T200
Q99575	Q53F19	P52292		Q6P5Z2	Q15121
E9PAV3	Q01082	P54727		O75179	Q96TC7
Q9Y4F1	P46100	P53396		Q5VZ89	Q66PJ3
Q6IQ49	Q01105	Q9Y618		O95400	Q6VMQ6
Q9BRS2	P18754	P52948		Q8TEJ3	Q9BUR4
Q14839	Q5VZ89	Q3KQU3		Q9NZQ3	Q12996
Q9P035	Q641Q2	P35606		Q9Y6X9	O95365
Q6P5Z2	P22314	Q9H3U1		Q7Z569	Q5JWF2
Q04323	P13861	Q9UPT8		Q9UK58	P41743
P08559	Q08211	P60468		O95391	P35611
Q13634	P48735	O60641		Q03135	Q9UGN5
Q12933	Q9H3Z4	Q9Y6D5		Q9H2H9	Q92879-4
Q9NS69	Q13185	Q12830		Q8NDW8	O60318
Q8IY67	Q96CX2	Q15366		Q9Y217	Q13309
O95197	Q96I25	Q96FS4		Q5T5C0	O60504
Q9P289	Q8ND56	Q9H9B1		Q86VB7	Q9HCD5
Q63ZY3	P23588	Q9NZB2		Q9NRG9	Q9Y6D5
P23528	Q13085	Q96S66		O60245	Q96EV2
O60762	Q66PJ3	Q9BZX2		Q9BYD6	Q9C0E8
P60981	P09651	Q8TB72		Q9Y316	Q13610
Q9HCD5	P16401	Q6VMQ6		Q8NAV1	Q5VSL9
P63165	Q92597	Q05209		Q8TBZ6	Q6PD62
P10412	P18615	Q96SB4		Q96AY2	O75674
P16401	O15013	Q8TAD8		Q96EV2	Q86VR2
Q15796	Q96E09	Q9NZI8		Q9Y448	Q9H1B7
P37837	Q12857	Q01433		Q13683	O00499
P16402	Q9UK58	P35580		Q6ZMS7	Q9UJX5
Q9UQ80	P46013	B5ME19		P34903	Q8N6N3
P68402	Q92466	Q8N8S7		Q96C57	Q9H788
	Q9UN86	Q9UPN4		Q9H1Y3-2	Q96NU1
	Q9UBF8	Q9BUL9		Q8IVF7	Q8IU81
	P18669	Q96PK6		Q9Y5T4	Q9HAN9
	Q9H788	Q96AE4		Q8WWQ0	Q9Y3T9
	Q9H3P2	Q9BTA9		O75078	Q9BZX2
	Q01130	O75475		Q8IWT3	Q9P287
	P16402	Q93100		Q96JM3	Q7Z6E9
	P11137	Q5SSJ5		P48553	Q8TEJ3
	Q15054	P58107		Q8IU81	Q96GX9
	Q96LR5	P49207		Q6ZRF7	O00712
	Q07955	Q9UK76		Q8TF01	Q9Y2V2
	Q06210	Q9HCG8		Q562E7	Q9NYJ8
	P50851	Q9BTC0		Q96BY6	Q96PK6
	Q86WR0	P55081		Q9H2X0	Q7Z2E3
	Q99590	P40222		Q96RW7	O95391
	P46379	Q12996		A6NH11	Q99569
	Q9NQ55	P46100		O60285-2	Q9UK58
	O43852	P18754		Q9UN79	Q03135
	Q96EV2	P22314			Q8N5F7
	Q8NI08	Q13541			Q9H2H9
	Q96QC0	Q66PJ3			P0DM35
	Q8N8A6	O00178			O60245
	P31350	Q08211			Q6P5Z2
	O95817	P09651			O00418
	Q13439	P17812			Q9NRG9
	E9PAV3	Q13442			Q9Y6X9
	Q9UPU5	Q8TEQ6			Q9NZN4
	Q16666	Q9H3Z4			Q8WUH2
	Q8WUA4	Q86WB0			Q8IVF7
	Q15154	Q9BY44			Q32P44
	Q5VZL5	Q12857			O75351
	Q6IQ49	Q96CX2			Q9UMR5
	Q9BRS2	Q8ND56			Q7Z434
	Q9P035	Q96I25			P42566
	O43598	Q96TC7			Q9Y217
	Q6P5Z2	Q13085			Q13510
	Q04323	Q13283			Q86VQ0
	Q13283	Q9UN86			P02766
	P08559	P18669			P56524
	O75822	Q14739			Q9BWH2
	Q12933	O14745			P16455
	Q9NS69	P16403			O00470
	Q8IY67	P10412			Q8TD26
	Q9H0S4	P18615			Q9BYW2
	O95197	P18206			Q9HCM3
	Q9H4A4	Q96T37			Q5M9N0
	P23528	Q9H2H9			Q06033
	O60762	Q9BWH2			Q9H6H4
	P60981	Q96E09			Q8WWQ0
	Q9HCD5	Q9UK58			Q01167
	P20042	Q9Y6X9			Q8WXG9
	P10412	P46013			Q8NAV1
	Q9UQ80	O00499			Q96AY2
	P68402	P16070			O00519
	P06454	O15230			Q8N398
	P63165	Q9UPN3			P05412
	P16403	Q7Z5P9			A0PJE2
		Q9BQE3			Q02297
		Q9H788			Q8IX01
		Q13112			P09919
		Q96G03			O94779
		Q01130			Q9P275
		Q7Z2W4			Q92615
		Q14684			A6NDV4
		Q15054			Q9H019
		Q9P2R6			Q9Y316
		Q99569			Q9H0C8
		Q00341			P55064
		Q9H2G2
		O95674
		Q06210
		Q99590
		P46379
		Q9H8Y8
		Q9NZ63
		Q9NQ55
		O60716
		Q5JSH3
		O43852
		Q96EV2
		P07686
		Q96QC0
		Q9NV56
		Q15365
		Q9UGN5
		Q8NAV1
		Q13439
		Q99575
		E9PAV3
		Q16666
		Q5VZL5
		Q05682
		Q02880
		Q6IQ49
		Q9BRS2
		Q9P035
		O43598
		Q04323
		P08559
		Q6P5Z2
		P06737
		O75822
		Q9UID3
		Q12933
		Q9NS69
		Q8IY67
		Q9H7Z6
		Q7L4I2
		O95197
		Q9P289
		Q63ZY3
		Q9H4A4
		O60762
		P23528
		P60981
		Q9Y281
		Q9H0C8
		P0DM35
		O43399
		Q9HCD5
		P63165
		P37837
		P06454
		P16402
		Q9UQ80
		P08729
		P68402

### Sheet: phosphosite
MSFragger			PD
TiO2_1(813)	TiO2_2(999)	TiO2_3(1183)	TiO2_1(500)	TiO2_2(616)	TiO2_3(697)
313S_P67809	314S_P67809	213T_P19338	95S_Q13185	95S_Q13185	87S_Q96GX9
21S_Q96GM8	313S_P67809	314S_P67809	1298S_Q92538	1298S_Q92538	95S_Q13185
421S_O76021	5S_Q96GM8	313S_P67809	560S_Q96FV9	560S_Q96FV9	1298S_Q92538
563S_Q14978	185S_Q1KMD3	5S_Q96GM8	46T_P26641	83S_P10644	783T_Q5M9N0
906S_Q13428	563S_Q14978	185S_Q1KMD3	83S_P10644	181S_Q9H1E3	277S_Q9Y6D5
691S_Q96TA1	906S_Q13428	1775S_Q14676	181S_Q9H1E3	214S_Q9H1E3	520S_Q14432
696S_Q96TA1	692S_Q96TA1	421S_O76021	214S_Q9H1E3	113S_Q9H1E3	83S_P10644
180T_Q9NZQ3	696S_Q96TA1	563S_Q14978	223S_Q9H1E3	223S_Q9H1E3	181S_Q9H1E3
288S_P85037	691S_Q96TA1	906S_Q13428	19S_Q9H1E3	19S_Q9H1E3	214S_Q9H1E3
1209S_Q04637	294T_P85037	139T_Q96MW1	774S_Q99590	148S_Q9BUH6	113S_Q9H1E3
738S_Q8IYB3	1209S_Q04637	691S_Q96TA1	148S_Q9BUH6	133S_P29692	223S_Q9H1E3
1113T_Q92766	738S_Q8IYB3	696S_Q96TA1	133S_P29692	162S_P29692	19S_Q9H1E3
84T_P19338	1305S_Q29RF7	994S_O75694	162S_P29692	678S_P35658	691S_Q12996
11T_P35611	84T_P19338	992S_O75694	1556S_P18583	1556S_P18583	776S_Q99590
1305S_Q92538	12S_P35611	406T_O95817	156S_P35251	11S_P18754	148S_Q9BUH6
2204T_P49327	1299S_Q92538	400T_O95817	939S_Q9HAU0	170T_Q9H2X0	31S_Q00341
240S_Q7Z4V5	2204T_P49327	446S_Q13428	382S_Q12906	382S_Q12906	114S_P52943
2073S_O15027	2198S_P49327	743S_Q8IYB3	1393S_P11388	1237S_P48553	133S_P29692
150T_P29966	240S_Q7Z4V5	740S_Q8IYB3	1247S_P11388	1259T_P48553	162S_P29692
147S_P29966	2508S_P58107	1209S_Q04637	1106S_P11388	1247S_P11388	1312T_P35658
145S_P29966	150T_P29966	335S_Q5VSL9	29S_Q86W92	1106S_P11388	1556S_P18583
143T_P29966	145S_P29966	738S_Q8IYB3	320S_P08621	37S_Q86W92	1697S_P18583
583S_P27824	143T_P29966	11T_P35611	687T_Q8IVF7	320S_P08621	855S_Q9HAU0
359S_Q15459	583S_P27824	1305S_Q92538	138S_Q5VTR2	687T_Q8IVF7	939S_Q9HAU0
350T_Q15459	359S_Q15459	2204T_P49327	304S_P05388	307S_P05388	11S_P18754
344S_Q15459	177S_Q9NYF8	2198S_P49327	629T_Q96AE4	304S_P05388	135S_Q7Z2E3
177S_Q9NYF8	1358S_Q9NTI5	74S_Q96C19	727S_P40763	104S_Q9Y5T4	382S_Q12906
68T_Q15024	201S_P18858	240S_Q7Z4V5	247S_Q15424	106S_Q9Y5T4	288S_Q99961
1366S_Q9NTI5	78S_P51608	150T_P29966	507S_P27816	629T_Q96AE4	337S_Q99569
1358S_Q9NTI5	195T_P18858	147S_P29966	521T_P27816	604S_Q15424	1247S_P11388
78S_P51608	1348S_Q14160	145S_P29966	1395S_Q02952	521T_P27816	1106S_P11388
195T_P18858	1342T_Q14160	143T_P29966	598S_Q02952	598S_Q02952	320S_P08621
1342T_Q14160	1084S_P21333	583S_P27824	114S_Q9P035	114S_Q9P035	687T_Q8IVF7
1081S_P21333	1081S_P21333	359S_Q15459	144S_Q9H4Z3	2718S_P58107	138S_Q5VTR2
165S_P51858	165S_P51858	36T_P80723	2508S_P58107	3249S_P58107	304S_P05388
755T_Q08J23	755T_Q08J23	31T_P80723	3044S_P58107	3783S_P58107	307S_P05388
751S_Q08J23	751S_Q08J23	177S_Q9NYF8	3575S_P58107	4317S_P58107	629T_Q96AE4
31S_Q92522	18S_Q93009	244S_Q8NE71	4109S_P58107	4850S_P58107	727S_P40763
27S_Q92522	31S_Q92522	1358S_Q9NTI5	4645S_P58107	181S_Q9NZI8	226S_P40763
497T_O60832	27S_Q92522	78S_P51608	2718S_P58107	347S_Q8TAQ2	230Y_P40763
494S_O60832	496T_O60832	68S_P51608	3249S_P58107	682T_Q9UKV3	521T_P27816
749T_Q8IZL8	494S_O60832	195T_P18858	3783S_P58107	710S_Q9UKV3	248S_Q02952
745T_Q8IZL8	485S_O60832	64T_P51608	4317S_P58107	958T_O14974	598S_Q02952
734S_Q8IZL8	1403S_Q9UQ35	1342T_Q14160	4850S_P58107	385S_Q9UN79	378S_Q7Z2W4
249S_P09104	745T_Q8IZL8	1084S_P21333	506S_Q9BY44	227T_Q9UN86-2	114S_Q9P035
128S_P46937	743S_Q8IZL8	1081S_P21333	181S_Q9NZI8	3893T_Q15149-4	2718S_P58107
202T_Q13595	154T_P46937	171S_Q8N9T8	311S_Q04771	21S_Q15149-4	3249S_P58107
117S_P36871	138S_P46937	165S_P51858	314S_Q04771	22S_Q8NE71	3783S_P58107
115T_P36871	127S_P46937	755T_Q08J23	326T_Q04771	89S_Q9NR30	4317S_P58107
793S_Q14676	208Y_Q13595	751S_Q08J23	682T_Q9UKV3	121S_Q9NR30	4850S_P58107
1635T_Q07157	202T_Q13595	18S_Q93009	838S_Q9UKV3	138S_P02765	181S_Q9NZI8
1617S_Q07157	117S_P36871	453S_Q8IU81	898S_Q9UKV3	375S_Q9UHB6-4	73S_P05412
2652S_Q6KC79	115T_P36871	33S_Q92522	710S_Q9UKV3	687S_Q9UHB6-4	682T_Q9UKV3
2651T_Q6KC79	793S_Q14676	31S_Q92522	339S_Q9Y230	491S_Q9UHB6-4	838S_Q9UKV3
481S_P53396	1617S_Q07157	27S_Q92522	322T_O14974	699S_Q9UHB6-4	710S_Q9UKV3
478S_P53396	2658S_Q6KC79	496T_O60832	227T_Q9UN86-2	331S_O75078	89S_Q9NR30
286T_Q00839	2652S_Q6KC79	494S_O60832	140S_Q8NE71	328T_P20810-6	121S_Q9NR30
208T_P42167	481S_P53396	485S_O60832	89S_Q9NR30	1101S_Q12888	138S_P02765
1492T_Q9UQ35	478S_P53396	1404S_Q9UQ35	121S_Q9NR30	552S_Q12888	288S_Q9UMR5
45S_Q96AQ6	211T_P42167	1403S_Q9UQ35	197S_Q92734	1678S_Q12888	375S_Q9UHB6-4
43S_Q96AQ6	429S_Q8N3X1	745T_Q8IZL8	1101S_Q12888	1114S_Q12888	687S_Q9UHB6-4
25T_Q6Y7W6	1492T_Q9UQ35	734S_Q8IZL8	580S_Q12888	1028S_Q12888	491S_Q9UHB6-4
121T_P19338	323T_O14545	154T_P46937	552S_Q12888	118S_P18669	699S_Q9UHB6-4
50S_Q9H6F5	45S_Q96AQ6	131S_P46937	1114S_Q12888	52S_Q9H2H9	326S_P20810-6
136S_Q5VTR2	43S_Q96AQ6	202T_Q13595	294S_Q12888	97S_Q9H4X1	660S_P20810-6
284T_Q8N3D4	30S_Q6Y7W6	117S_P36871	52S_Q9H2H9	860T_Q6P5Z2	1101S_Q12888
348T_Q9UFC0	26S_Q6Y7W6	115T_P36871	106S_Q8NDT2	2741S_P49792	552S_Q12888
305T_Q06265	4738S_O14686	447S_Q9NYJ8	459S_P08670	2900S_P49792	1678S_Q12888
696S_Q8IYB3	19S_Q6Y7W6	797T_Q14676	231S_P07900	109S_Q8NDT2	294S_Q12888
693T_Q8IYB3	2400S_P11717	793S_Q14676	263S_P07900	459S_P08670	118S_P18669
329T_Q12893	121T_P19338	1617S_Q07157	721S_P18206	231S_P07900	52S_Q9H2H9
16S_Q13200	47S_Q9H6F5	2658S_Q6KC79	50S_Q5JSH3	263S_P07900	6T_P09919
82S_Q9GZR7	42T_Q9H6F5	286T_Q00839	247S_Q9H3N1	35S_Q96E09	46S_Q96TC7
799S_O94979	37S_Q9H6F5	862T_Q9HAU0	277S_Q96ST3	96S_Q5JSH3	365S_Q14244
642S_P56524	37S_Q03135	208T_P42167	547S_Q9H1B7	403S_Q5JSH3	312S_O00712
1012S_Q9UQ35	17T_Q9Y383	1492T_Q9UQ35	842S_Q86VM9	50S_Q5JSH3	262S_Q9HCM3
1008S_Q9UQ35	285S_Q8N3D4	43S_Q96AQ6	1466S_Q02880	14T_P24941	263S_Q9HCM3
1003T_Q9UQ35	284T_Q8N3D4	26S_Q6Y7W6	7S_Q01105	363S_O15234	860T_Q6P5Z2
328T_O95831	1362S_Q7Z5J4	2409S_P11717	502S_Q9Y2X3	547S_Q9H1B7	2741S_P49792
243S_Q9Y2W1	305T_Q06265	20S_Q6Y7W6	579S_O43719	536S_Q86VM9	78S_Q15651
240S_Q9Y2W1	693T_Q8IYB3	19S_Q6Y7W6	713S_O43719	893S_Q86VM9	6S_Q15651
464S_Q9BZZ5	2411S_O75179	121T_P19338	702S_O43719	1466S_Q02880	459S_P08670
106S_Q8NDT2	24T_Q13200	42T_Q9H6F5	616S_O43719	7S_Q01105	231S_P07900
25S_P16949	16S_Q13200	136S_Q5VTR2	285S_Q8N3D4	502S_Q9Y2X3	263S_P07900
5763S_Q09666	903S_Q9HC35	37S_Q03135	793S_Q14676	182T_A6NH11	721S_P18206
5762S_Q09666	82S_Q9GZR7	284T_Q8N3D4	604S_Q96T23	579S_O43719	403S_Q5JSH3
5752S_Q09666	799S_O94979	212S_Q9UFC0	1345S_Q96T23	721S_O43719	50S_Q5JSH3
96S_O94826	486S_Q8WUI4	306S_Q06265	261S_Q9NZ63	713S_O43719	363S_O15234
61T_Q07666	1008S_Q9UQ35	305T_Q06265	168S_Q01433	702S_O43719	247S_Q9H3N1
416T_P02545	1003T_Q9UQ35	696S_Q8IYB3	232S_Q13283	676S_O43719	547S_Q9H1B7
414S_P02545	243S_Q9Y2W1	695S_Q8IYB3	149S_Q13283	387S_O43719	842S_Q86VM9
407S_P02545	240S_Q9Y2W1	693T_Q8IYB3	630S_Q8WVC0	215S_O95391	893S_Q86VM9
373S_Q9UHB6	464S_Q9BZZ5	2401S_O75179	162S_Q8WVC0	285S_Q8N3D4	1524S_Q02880
1387S_P46821	460T_Q9BZZ5	277S_Q03060	205S_Q8WVC0	793S_Q14676	1526S_Q02880
237S_Q9Y2W1	25S_P16949	24T_Q13200	1507S_P51610	604S_Q96T23	63S_Q01105
457S_Q9BZZ5	5762S_Q09666	16S_Q13200	15S_P04792	1345S_Q96T23	7S_Q01105
91S_O94826	110S_O94826	891S_Q9HC35	82S_P04792	149S_Q13283	502S_Q9Y2X3
58S_Q07666	96S_O94826	82S_Q9GZR7	652T_Q8IX01	630S_Q8WVC0	512S_Q9NP74
403S_P02545	70S_Q07666	804Y_O94979	2204T_P49327	162S_Q8WVC0	579S_O43719
255S_Q15477	409T_P02545	799S_O94979	617S_Q9UPN6	205S_Q8WVC0	721S_O43719
133S_P29692	406S_P02545	1069S_O15027	629S_Q7Z417	1507S_P51610	713S_O43719
129T_P29692	373S_Q9UHB6	632S_P56524	652S_Q7Z417	15S_P04792	702S_O43719
1435S_Q9BXW9	404S_P02545	1003T_Q9UQ35	1389S_P46821	82S_P04792	676S_O43719
361S_O76021	369S_Q9UHB6	328T_O95831	1779S_P46821	211S_Q8TF01	387S_O43719
1853S_Q14980	525S_Q9UPQ0	664S_Q7Z4V5	1312S_P46821	151S_Q9BWH2	34S_P16989
181S_Q9H1E3	1387S_P46821	314S_Q13247	31S_Q92522	2204T_P49327	215S_O95391
179T_Q9H1E3	618S_P02545	243S_Q9Y2W1	192S_Q8ND56	617S_Q9UPN6	139T_Q96MW1
358T_O76021	237S_Q9Y2W1	464S_Q9BZZ5	216S_Q8ND56	111S_Q96HC4	1775S_Q14676
177T_Q9H1E3	457S_Q9BZZ5	460T_Q9BZZ5	232S_P08559	1248S_Q96BY6	793S_Q14676
1507S_P51610	100S_Q8NDT2	25S_P16949	52S_O43852-4	629S_Q7Z417	604S_Q96T23
106T_P19338	91S_O94826	5762S_Q09666	418S_Q14247	652S_Q7Z417	1345S_Q96T23
199T_Q8NEF9	58S_Q07666	5752S_Q09666	401T_Q14247	396T_P36507	261S_Q9NZ63
340S_O75909	130S_Q9UI10	96S_O94826	405S_Q14247	1779S_P46821	168S_Q01433
272S_Q562R1	403S_P02545	84T_Q07666	13S_Q9H0C8	1312S_P46821	232S_Q13283
604S_Q96T23	255S_Q15477	72T_Q07666	12S_O43399	31S_Q92522	149S_Q13283
106S_P24534	133S_P29692	70S_Q07666	82S_Q9GZR7	33S_Q92522	630S_Q8WVC0
56T_P51397	129T_P29692	409T_P02545	60S_O95361	115S_P18615	162S_Q8WVC0
49S_P51397	1435S_Q9BXW9	407S_P02545	182T_Q8WUA2	192S_Q8ND56	205S_Q8WVC0
224S_P23396	361S_O76021	374S_Q9UHB6	274T_Q6IQ49	216S_Q8ND56	1507S_P51610
70S_P06748	181S_Q9H1E3	373S_Q9UHB6	464S_Q9BZZ5	232S_P08559	15S_P04792
67Y_P06748	179T_Q9H1E3	256S_Q15477	18S_Q9Y383	52S_O43852-4	82S_P04792
232T_Q8NC51	125T_P29692	237S_Q9Y2W1	553S_Q9NWH9	418S_Q14247	652T_Q8IX01
1103S_Q9UIG0	358T_O76021	457S_Q9BZZ5	1209S_Q04637	401T_Q14247	151S_Q9BWH2
458T_P08670	1851T_Q14980	5749S_Q09666	727S_P42224	405S_Q14247	2204T_P49327
492S_Q6UN15	177T_Q9H1E3	91S_O94826	306S_Q15007	49S_O95400	458S_O94874
177S_Q09666	759S_Q66K74	58S_Q07666	738S_Q8IYB3	148T_Q9H1Y3-2	617S_Q9UPN6
176S_Q09666	203S_Q8NEF9	672S_Q9C0C2	694S_Q8IYB3	2067S_O75179	111S_Q96HC4
60S_P51397	1507S_P51610	130S_Q9UI10	220T_Q8IYB3	13S_Q9H0C8	629S_Q7Z417
231S_P07900	340S_O75909	403S_P02545	874S_Q8IYB3	12S_O43399	212S_Q7Z417
146T_Q14498	294S_Q8IVF2	414S_P02545	638S_Q8IYB3	899T_Q9HC35	652S_Q7Z417
136S_Q14498	389S_Q9Y2D5	255S_Q15477	431S_Q8IYB3	82S_Q9GZR7	299S_Q86VQ0
579S_O43719	604S_Q96T23	368S_Q9UHB6	889Y_Q60I27	141S_Q13111	1376S_P46821
672S_Q9Y3T9	106S_P24534	1376S_P46821	892S_Q60I27	274T_Q6IQ49	1501S_P46821
512S_Q9NYF8	60S_P51397	133S_P29692	87S_Q9UK76	227T_Q9UN86	1443S_P46821
511Y_Q9NYF8	49S_P51397	129T_P29692	743S_Q08J23	464S_Q9BZZ5	1779S_P46821
94S_Q13541	75S_Q9H1E3	1435S_Q9BXW9	206T_Q96PK6	18S_Q9Y383	1312S_P46821
515S_Q6PJT7	220T_P23396	361S_O76021	306S_Q06265	289S_Q9NWH9	992S_O75694
356T_Q8TAQ2	70S_P06748	181S_Q9H1E3	342Y_Q8NDW8	553S_Q9NWH9	31S_Q92522
507S_P27816	67Y_P06748	179T_Q9H1E3	202S_Q05682-4	1209S_Q04637	115S_P18615
11S_Q9BQG0	232T_Q8NC51	125T_P29692	988S_Q8WWI1	727S_P42224	192S_Q8ND56
1101S_Q12888	207S_Q9Y6G9	1426T_Q9BXW9	1510S_Q8WWI1	306S_Q15007	216S_Q8ND56
261T_Q9HB96	197Y_Q9Y6G9	358T_O76021	1956S_P35580	738S_Q8IYB3	232S_P08559
842S_Q86VM9	289S_Q9NWH9	1851T_Q14980	166S_Q13765	694S_Q8IYB3	52S_O43852-4
245S_O95425	459S_P08670	177T_Q9H1E3	2152S_P21333	220T_Q8IYB3	418S_Q14247
766S_P43243	458T_P08670	759S_Q66K74	1459S_P21333	874S_Q8IYB3	401T_Q14247
673S_Q05209	354S_Q9UKS6	1233S_Q5SYE7	51S_P51397	769S_Q8IYB3	405S_Q14247
526T_P27816	341S_Q9UKS6	205S_Q8NEF9	116S_Q15121	616S_Q8IYB3	49S_O95400
521T_P27816	496S_Q6UN15	1507S_P51610	95S_Q13425	260S_Q8IYB3	13S_Q9H0C8
206Y_P38159	177S_Q09666	340S_O75909	110S_Q13425	431S_Q8IYB3	12S_O43399
118S_Q15185	176S_Q09666	226Y_P51812	575S_Q8IVT2	171S_Q9Y448	82S_Q9GZR7
113S_Q15185	84S_Q96GX9	383S_Q9Y2D5	745T_Q8IZL8	12S_P49207	60S_O95361
284S_P61978	51S_P51397	604S_Q96T23	25S_P16949	131S_Q9UK76	361S_Q8N398
631T_Q7Z417	231S_P07900	431S_Q13523	38S_P16949	87S_Q9UK76	113S_Q6VMQ6
280Y_P61978	146T_Q14498	106S_P24534	70T_Q13541	743S_Q08J23	274T_Q6IQ49
299S_P07910	136S_Q14498	56T_P51397	50T_Q13541	751S_Q08J23	227T_Q9UN86
153S_P68371	579S_O43719	51S_P51397	36T_Q13541	473S_Q08J23	464S_Q9BZZ5
118S_P29966	672S_Q9Y3T9	49S_P51397	268S_O60716	206T_Q96PK6	323S_O75674
83S_P10644	512S_Q9NYF8	73S_Q9H1E3	252S_Q00839-2	306S_Q06265	289S_Q9NWH9
618T_Q8WWM7	511Y_Q9NYF8	224S_P23396	59S_Q00839-2	412T_P41743	553S_Q9NWH9
20T_O75569	11S_P42677	70S_P06748	1348S_Q14160	99S_Q14739	1209S_Q04637
18S_O75569	94S_Q13541	67Y_P06748	54S_Q9BUR4	342Y_Q8NDW8	306S_Q15007
223S_P85037	515S_Q6PJT7	232T_Q8NC51	101S_P05386	127S_P46937	738S_Q8IYB3
219Y_P85037	280S_P27816	207S_Q9Y6G9	104S_P05386	202S_Q05682-4	220T_Q8IYB3
225S_O75643	16T_Q9BQG0	396T_P49321	148S_Q66PJ3	1510S_Q8WWI1	874S_Q8IYB3
214S_Q9H1E3	11S_Q9BQG0	289S_Q9NWH9	750S_Q9UPQ0	14T_P06493	769S_Q8IYB3
161S_Q1KMD3	682T_Q9UKV3	458T_P08670	493S_Q9UPQ0	93S_P06493	775S_Q8IYB3
466T_P53985	1101S_Q12888	354S_Q9UKS6	718S_Q9UPQ0	208S_P38159	616S_Q8IYB3
520S_Q8N1G4	314T_O00712	496S_Q6UN15	298S_Q86UE4	1956S_P35580	260S_Q8IYB3
518S_Q8N1G4	842S_Q86VM9	492S_Q6UN15	426S_Q86UE4	166S_Q13765	638S_Q8IYB3
530S_O00567	245S_O95425	176S_Q09666	192S_P21291	1081S_P21333	12S_P49207
525T_O00567	307S_Q5T1M5	87S_Q96GX9	729S_P47712	2152S_P21333	743S_Q08J23
520S_O00567	766S_P43243	84S_Q96GX9	437S_P47712	1459S_P21333	751S_Q08J23
519S_O00567	204T_Q8NEY8	231S_P07900	260S_Q9UBQ7	2329S_P21333	456S_Q08J23
160S_Q9H6F5	408S_O00159	146T_Q14498	245S_O95425	6S_P09651-2	206T_Q96PK6
83S_P29966	521T_P27816	136S_Q14498	182S_Q8TB72	51S_P51397	34S_P16989-2
89S_Q9NR30	208S_P38159	579S_O43719	527S_O60318	116S_Q15121	173T_O43598
84S_Q9NR30	206Y_P38159	672S_Q9Y3T9	290S_O14745	95S_Q13425	306S_Q06265
246S_Q15424	118S_Q15185	512S_Q9NYF8	4030T_Q15149	110S_Q13425	198S_Q5T200
304S_P05388	113S_Q15185	511Y_Q9NYF8	78S_P51608	575S_Q8IVT2	412T_P41743
125S_Q99733	284S_P61978	11S_P42677	41S_Q9Y2V2	745T_Q8IZL8	222S_Q7Z434
121S_Q99733	629S_Q7Z417	515S_Q6PJT7	244T_Q92688	481S_Q8IZL8	498S_Q8TCJ2
117T_Q99733	306S_P07910	133S_Q8NEY8	166S_B5ME19	25S_P16949	109T_O75822
111T_Q99733	299S_P07910	16T_Q9BQG0	39S_B5ME19	38S_P16949	110T_P46937
182T_P18858	138S_P68371	11S_Q9BQG0	605S_Q8WX92-2	77T_Q13541	289S_P46937
181S_O00264	131S_P29966	1104S_Q12888	393S_P20700	46T_Q13541	202S_Q05682-4
180Y_O00264	128S_P29966	1101S_Q12888	16S_Q9UHB9	268S_O60716	208S_P38159
178T_O00264	118S_P29966	314T_O00712	323S_P08651	252S_Q00839-2	1956S_P35580
686S_Q9UHB6	675S_Q8IYB3	311S_O00712	244S_P49321	59S_Q00839-2	158S_O75376
236S_P20810	83S_P10644	687S_Q13427	313S_Q86VR2	1348S_Q14160	2120S_O75376
444S_Q08945	1283S_Q9NTI5	842S_Q86VM9	106S_O75475	1566S_Q14160	62S_P52292
305S_Q15007	22S_O75569	468S_Q96D46	628S_Q8N9T8	835S_Q14160	166S_Q13765
514T_Q9NZT2	223S_P85037	245S_O95425	146T_Q9H6F5	1448S_Q14160	2152S_P21333
347S_Q9H307	225S_O75643	240T_O95425	18S_Q9H6F5	54S_Q9BUR4	1459S_P21333
79S_Q86UP2	214S_Q9H1E3	766S_P43243	91S_Q9H6F5	695T_Q92974	2329S_P21333
77S_Q86UP2	168S_Q1KMD3	204T_Q8NEY8	133S_Q8NGZ9	101S_P05386	6S_P09651-2
75S_Q86UP2	161S_Q1KMD3	521T_P27816	20S_Q13523	104S_P05386	888S_P52948
226S_P08238	102S_P17096	208S_P38159	852S_Q13523	148S_Q66PJ3	51S_P51397
2005S_Q9H4A3	466T_P53985	206Y_P38159	277S_Q13523	525S_Q9UPQ0	116S_Q15121
227S_Q8IYB3	528S_Q8N1G4	113S_Q15185	35S_Q8TAD8	750S_Q9UPQ0	95S_Q13425
220T_Q8IYB3	520S_Q8N1G4	204S_P21333	782S_Q8TDD1	471S_Q9UPQ0	110S_Q13425
648T_O00461	518S_Q8N1G4	284S_P61978	75S_Q8TDD1	718S_Q9UPQ0	42S_Q9Y5S9
1318S_Q9UQ35	525T_O00567	637S_Q7Z417	574T_Q9Y217	298S_Q86UE4	575S_Q8IVT2
619S_O95453	520S_O00567	629S_Q7Z417	234S_Q8NC51	192S_P21291	745T_Q8IZL8
1556S_P18583	519S_O00567	280Y_P61978	24S_Q01105-2	182T_P34903	481S_Q8IZL8
1555T_P18583	160S_Q9H6F5	389S_P55010	856S_Q13045	315S_Q9H788	25S_P16949
80S_Q0ZGT2	146T_Q9H6F5	306S_P07910	226S_P08238	729S_P47712	38S_P16949
113S_Q9H1E3	81S_P29966	299S_P07910	255S_P08238	437S_P47712	77T_Q13541
100S_P23193	89S_Q9NR30	143T_P07437	2105S_Q9Y520	245S_O95425	50T_Q13541
97S_P23193	307S_P05388	126S_P07437	541T_Q13263	182S_Q8TB72	41T_Q13541
96T_P23193	245T_Q15424	133T_P29966	473S_Q13263	1313S_Q13428-7	268S_O60716
700T_Q92974	147S_O00193	120T_P29966	1839S_Q14980-2	1191S_Q13428-7	252S_Q00839-2
695T_Q92974	102S_P05387	118S_P29966	1743S_Q14980-2	1341S_Q13428-7	59S_Q00839-2
691S_Q92974	304S_P05388	321S_O75674	1986T_Q14980-2	527S_O60318	796S_P42566
88T_O60341	663S_P16615	352T_Q96PC5	399S_P05783	29S_Q13683	1348S_Q14160
69S_O60341	125S_Q99733	83S_P10644	22S_P49006	21S_Q13683	1566S_Q14160
53T_P17096	121S_Q99733	1283S_Q9NTI5	408S_Q2M3C7	13S_Q13683	835S_Q14160
102S_P54105	117T_Q99733	18S_O75569	435T_Q2M3C7	4030T_Q15149	1448S_Q14160
512S_Q9NP74	181S_O00264	219Y_P85037	342S_A3KN83	80S_P51608	504S_Q14160
20S_Q13523	180Y_O00264	213S_P85037	117S_Q9HAN9	41S_Q9Y2V2	54S_Q9BUR4
194S_P08651	178T_O00264	225S_O75643	327S_Q96M63	52S_Q9Y2V2	696S_Q92974
248S_Q9Y2W1	360S_P78332	214S_Q9H1E3	1944S_Q8WYP5	323S_Q63ZY3	33S_Q9UGN5
263S_P07900	686S_Q9UHB6	161S_Q1KMD3	1513S_Q8WYP5	244T_Q92688	101S_P05386
250S_P25788	240T_P20810	102S_P17096	361S_O76021	166S_B5ME19	104S_P05386
90S_Q6PKG0	444S_Q08945	478T_P53985	45S_Q96AQ6	39S_B5ME19	148S_Q66PJ3
488S_Q8NBI5	437S_Q08945	28S_Q9NTJ3	203S_P00558	231T_P51812	298S_Q86UE4
38S_P16949	305S_Q15007	518S_Q8N1G4	32S_Q7L4I2	715S_P51812	426S_Q86UE4
243S_P25788	32T_Q96AT1	529T_O00567	47S_P21127	27T_Q9BYD6	995S_Q5JWF2
452S_Q08J23	614T_Q5T8P6	525T_O00567	1003T_Q9UQ35	393S_P20700	192S_P21291
31S_P16949	445S_P85037	520S_O00567	1320S_Q9UQ35	22S_Q9UHB9	360S_P49411
60S_O95361	78S_Q15651	519S_O00567	1124S_Q9UQ35	194S_P08651	315S_Q9H788
521S_Q6PKG0	514T_Q9NZT2	160S_Q9H6F5	895S_Q9UQ35	323S_P08651	41S_Q9NTJ3
196T_P80723	347S_Q9H307	81S_P29966	2449S_Q9UQ35	354S_Q9UKS6	729S_P47712
194S_P80723	79S_Q86UP2	77S_P29966	1083S_Q9UQ35	726S_P49321	437S_P47712
190T_P80723	77S_Q86UP2	64S_Q13309	323S_Q9UQ35	325S_Q86VR2	470T_Q96D46
490S_Q9UHB6	75S_Q86UP2	89S_Q9NR30	2581S_Q9UQ35	106S_O75475	103S_Q9H019
496S_Q9NYF8	226S_P08238	84S_Q9NR30	2398S_Q9UQ35	628S_Q8N9T8	245S_O95425
614T_Q9UPN6	2011S_Q9H4A3	147S_O00193	983T_Q9UQ35	1709S_Q5SRE5	182S_Q8TB72
55T_O95361	220T_Q8IYB3	304S_P05388	104S_P31943	150S_Q9UI10-2	1678S_Q5JRA6
494T_Q9NYF8	175S_Q9BRJ6	125S_Q99733	27S_P49736	47S_Q9H6F5	381S_Q13428-7
611T_Q9UPN6	648T_O00461	121S_Q99733	181T_Q9NZQ3	146T_Q9H6F5	446S_Q13428-7
38S_O43491	715T_Q12873	181S_O00264	5763S_Q09666	18S_Q9H6F5	1313S_Q13428-7
589S_Q8WWM7	94T_Q5JSH3	180Y_O00264	177S_Q09666	91S_Q9H6F5	1191S_Q13428-7
365S_Q13501	1318S_Q9UQ35	178T_O00264	5731S_Q09666	110S_Q9H6F5	1341S_Q13428-7
355S_Q13501	530T_P28715	353S_P78332	135S_Q09666	205S_Q8NEY8	527S_O60318
165S_O95218	1555T_P18583	686S_Q9UHB6	216S_Q09666	431S_Q13523	280S_O14745
185S_Q9Y388	88S_Q0ZGT2	411S_P41743	5782S_Q09666	20S_Q13523	290S_O14745
1946S_Q8WYP5	113S_Q9H1E3	444S_Q08945	4100T_Q09666	847T_Q13523	152S_Q9H6H4
370S_Q9BW71	397S_Q13427	306S_Q15007	4960S_Q09666	23S_Q13523	445T_Q9NPF5
1944S_Q8WYP5	778S_Q8TEQ6	299T_Q15007	1131S_P46013	277S_Q13523	80S_P51608
198S_P46087	124Y_O95218	431S_Q08170	71S_Q13439	35S_Q8TAD8	41S_Q9Y2V2
195T_P46087	114Y_O95218	455S_P85037	243S_Q9Y2W1	393S_Q13547	244T_Q92688
115S_Q96HC4	100S_P23193	83T_Q15651	379S_Q9Y2W1	782S_Q8TDD1	102S_O75351
715S_Q08499	96T_P23193	537S_Q9NZT2	682S_Q9Y2W1	75S_Q8TDD1	166S_B5ME19
708Y_Q08499	696S_Q92974	368S_Q8IXJ6	119S_Q9Y2W1	574T_Q9Y217	39S_B5ME19
882S_P07814	691S_Q92974	347S_Q9H307	672S_Q9Y2W1	264S_Q8N556	227S_P51812
379T_P05455	88T_O60341	79S_Q86UP2	253S_Q9Y2W1	24S_Q01105-2	393S_P20700
366S_P05455	80S_O60341	77S_Q86UP2	1435S_Q9BXW9	226S_P08238	16S_Q9UHB9
1473S_Q02880	69S_O60341	75S_Q86UP2	53T_P17096	255S_P08238	323S_P08651
721T_P40763	102S_P54105	226S_P08238	36S_P17096	204S_Q96JM3	354S_Q9UKS6
121S_Q01664	634S_P17813	66T_Q9NW13	80S_Q13085	709S_Q96RW7	198T_A0PJE2
397S_Q9NYF8	20S_Q13523	2020S_Q9H4A3	84S_Q13409-2	18S_Q93009	390T_P49321
2327S_P21333	192S_P08651	2011S_Q9H4A3	209S_Q8NAV1	176S_Q32P44	320S_Q86VR2
522T_P14625	492S_Q6UN15	227S_Q8IYB3	714S_Q32MZ4	596S_Q13263	106S_O75475
519T_P14625	155S_Q9GZY8	220T_Q8IYB3	515S_Q6PJT7	18S_O00418	171S_Q8N9T8
514S_P14625	1697S_P18583	648T_O00461	271S_Q00839	1839S_Q14980-2	628S_Q8N9T8
148S_Q15185	263S_P07900	640T_O00461	59S_Q00839	1743S_Q14980-2	1712T_Q5SRE5
457S_Q53EL6	250S_P25788	640S_Q96NU1	200S_Q04323	1986T_Q14980-2	150S_Q9UI10-2
541T_Q13263	90S_Q6PKG0	696S_P27816	1358S_Q9NTI5	19S_Q96LR5	47S_Q9H6F5
536T_Q13263	203S_Q04726	715T_Q12873	1259S_Q9NTI5	22S_P49006	160S_Q9H6F5
1943S_P35579	456S_Q08J23	1318S_Q9UQ35	495S_Q9NRG9	494S_O60832	18S_Q9H6F5
1709S_Q5SRE5	38S_P16949	619S_O95453	444S_Q08945	117S_Q9HAN9	91S_Q9H6F5
457S_P35611	252S_P07900	526S_P28715	511S_Q9BTA9	1944S_Q8WYP5	80S_Q9H6F5
54S_Q9BUR4	243S_P25788	1555T_P18583	221T_P23396	1513S_Q8WYP5	110S_Q9H6F5
14T_P49006	75S_Q6PKG0	80S_Q0ZGT2	257T_Q9Y316	122S_Q5VZL5	20S_Q13523
29S_P29966	452S_Q08J23	113S_Q9H1E3	143S_Q5JTV8	361S_O76021	852S_Q13523
26S_P29966	31S_P16949	861S_Q7Z6E9	384S_Q8IU81	45S_Q96AQ6	23S_Q13523
482S_Q12906	60S_O95361	498S_Q8TCJ2	677S_P49756	751T_P21127	35S_Q8TAD8
1303T_P00451	358S_P27816	1326S_Q9UQ35	153S_Q92530	47S_P21127	393S_Q13547
1124S_Q9UQ35	517S_Q6PKG0	120S_O95218	300S_Q12857	1404S_Q9UQ35	782S_Q8TDD1
1122S_Q9UQ35	196T_P80723	114Y_O95218	75S_Q6PKG0	1492T_Q9UQ35	75S_Q8TDD1
326T_Q9UQ35	194S_P80723	100S_P23193	521S_Q6PKG0	1003T_Q9UQ35	574T_Q9Y217
323S_Q9UQ35	190T_P80723	96T_P23193	404S_P02545	1320S_Q9UQ35	234S_Q8NC51
311S_Q9UQ35	490S_Q9UHB6	691S_Q92974	390S_P02545	1124S_Q9UQ35	264S_Q8N556
101S_P29966	78Y_Q9HAV7	62Y_Q9ULX3	392S_P02545	326T_Q9UQ35	24S_Q01105-2
219S_P49841	619T_Q9UPN6	95T_O60341	176S_P67809	377S_Q9UQ35	50S_Q01105-2
216Y_P49841	55T_O95361	69S_O60341	17S_O00193	400T_Q9UQ35	860S_Q13045
2128S_Q01082	487T_Q9UHB6	507S_O75175	2484S_P11717	895S_Q9UQ35	226S_P08238
436T_Q08170	611T_Q9UPN6	102S_P54105	208T_P42167	2449S_Q9UQ35	255S_P08238
431S_Q08170	39S_O43491	527T_Q9NP74	67S_P42167	857S_Q9UQ35	138T_A6NDV4
435S_Q13435	375T_Q13501	526T_Q9NP74	160T_P42167	866T_Q9UQ35	18S_Q93009
192S_P21291	366S_Q13501	515S_Q9NP74	36T_P80723	1083S_Q9UQ35	176S_Q32P44
42S_Q9Y5S9	361S_Q13501	20S_Q13523	809S_Q9HAZ2	2581S_Q9UQ35	541T_Q13263
66S_Q9H307	153S_O95218	1161T_O94979	806S_Q9HAZ2	876S_Q9UQ35	594S_Q13263
525S_O95365	177T_Q9BZZ5	192S_P08651	21S_Q9BRS2	1132S_Q9UQ35	473S_Q13263
511S_O95365	185S_Q9Y388	500S_Q6UN15	214S_O60841	2398S_Q9UQ35	18S_O00418
320S_P08621	370S_Q9BW71	157S_Q9GZY8	142S_Q16643	983T_Q9UQ35	1839S_Q14980-2
47S_P30419	1944S_Q8WYP5	155S_Q9GZY8	337S_Q16643	104S_P31943	1743S_Q14980-2
140S_Q8NE71	195T_P46087	248S_Q9Y2W1	125S_Q99733	139S_P49736	1986T_Q14980-2
5735S_Q09666	110T_Q96HC4	1697S_P18583	299S_P07910	27S_P49736	399S_P05783
5731S_Q09666	717S_Q08499	263S_P07900	260S_P07910	41S_P49736	294S_Q96T37
5729T_Q09666	885S_P07814	227S_Q9BW71	233S_P07910	778S_Q8TEQ6	22S_P49006
1255T_Q9NTI5	883S_P07814	250S_P25788	569S_P00519	759S_Q5T5C0	85T_P49006
42S_O75821	880S_P07814	90S_Q6PKG0	256S_Q15477	181T_Q9NZQ3	323S_Q9Y608
38T_O75821	403S_Q5JSH3	203S_Q04726	766S_P43243	134S_Q8TEJ3	494S_O60832
484S_P17480	872Y_P07814	461T_Q08J23	246S_Q14151	177S_Q09666	117S_Q9HAN9
131T_P63208	379T_P05455	456S_Q08J23	492S_Q6UN15	5731S_Q09666	254S_Q9BZX2
209S_P41227	366S_P05455	38S_P16949	181S_O00264	5841S_Q09666	1513S_Q8WYP5
597T_Q02952	1466S_Q02880	252S_P07900	445S_P23588	135S_Q09666	118T_Q5VZL5
95S_Q13425	174T_Q96EQ0	223S_Q9BW71	497S_P23588	210S_Q09666	571S_Q9H2G2
681S_Q96TA1	110T_P54105	243S_P25788	113S_Q15185	4100T_Q09666	427S_O76021
665S_Q96TA1	121S_Q01664	75S_Q6PKG0	148S_Q15185	4766T_Q09666	361S_O76021
939S_Q9HAU0	397S_Q9NYF8	31S_P16949	151S_Q15185	1131S_P46013	45S_Q96AQ6
26S_P49736	2329S_P21333	60S_O95361	213S_P85037	243S_Q9Y2W1	96T_Q9HB90
25T_P49736	2327S_P21333	358S_P27816	91S_O94826	941T_Q9Y2W1	751T_P21127
41S_Q9Y2V2	2319S_P21333	521S_Q6PKG0	723S_P98175	379S_Q9Y2W1	47S_P21127
110S_Q13425	939S_Q9Y2W1	196T_P80723	407S_Q03252	682S_Q9Y2W1	1404S_Q9UQ35
79S_P42166	124S_Q15185	194S_P80723	218S_Q15019	119S_Q9Y2W1	1492T_Q9UQ35
74T_P42166	457S_Q53EL6	190T_P80723	284S_P61978	672S_Q9Y2W1	1003T_Q9UQ35
67S_P42166	914T_Q13428	490S_Q9UHB6	106S_P24534	253S_Q9Y2W1	1320S_Q9UQ35
66S_P42166	1943S_P35579	496S_Q9NYF8	95S_P24534	203S_Q9Y2H6	1329S_Q9UQ35
15S_P04792	1708S_Q5SRE5	55T_O95361	74S_Q9BXP5-3	1435S_Q9BXW9	1124S_Q9UQ35
569S_P00519	464S_P35611	515T_Q6PKG0	340S_O75909	381S_Q9UPN4	326T_Q9UQ35
325S_Q86VR2	54S_Q9BUR4	186T_P80723	58S_Q07666	80S_Q13085	400T_Q9UQ35
135S_Q9UKM9	14T_P49006	487T_Q9UHB6	20S_Q07666	1601S_Q12873	398S_Q9UQ35
1907S_Q7Z6Z7	29S_P29966	494T_Q9NYF8	563S_Q14978	84S_Q13409-2	1177T_Q9UQ35
1397T_P11388	27S_P29966	611T_Q9UPN6	427S_Q9Y4F1	134S_Q9NQG5	2449S_Q9UQ35
1392S_P11388	26S_P29966	38S_O43491	481S_P53396	244S_Q16204	857S_Q9UQ35
1391S_P11388	486T_Q12906	588T_Q8WWM7	366S_Q13501	323S_Q16204	866T_Q9UQ35
377S_Q9Y2W1	482S_Q12906	375T_Q13501	332S_Q13501	209S_Q8NAV1	333S_Q9UQ35
1387S_P11388	1124S_Q9UQ35	370S_Q13501	272S_Q13501	714S_Q32MZ4	2581S_Q9UQ35
338T_Q9Y230	1122S_Q9UQ35	355S_Q13501	526S_P28715	515S_Q6PJT7	876S_Q9UQ35
527T_P50570	328T_Q9UQ35	153S_O95218	384S_P28715	271S_Q00839	1132S_Q9UQ35
31T_P13051	318T_Q9UQ35	186S_Q9Y388	153S_O95218	59S_Q00839	2398S_Q9UQ35
23S_P13051	317S_Q9UQ35	185S_Q9Y388	188S_O95218	200S_Q04323	983T_Q9UQ35
481S_P31948	131S_Q9UK76	370S_Q9BW71	117S_P36871	1358S_Q9NTI5	104S_P31943
74S_Q9BXP5	101S_P29966	198S_P46087	2083S_O15027	1283S_Q9NTI5	27S_P49736
395S_Q9UQ35	215S_P49841	111S_Q96HC4	105S_Q8IXQ4	1257S_Q9NTI5	41S_P49736
383T_Q9UQ35	244Y_P22626	110T_Q96HC4	1579T_O60437	1383S_Q9NTI5	134S_Q8TEJ3
437S_P47712	192S_P21291	715S_Q08499	374S_Q9UHB6	495S_Q9NRG9	177S_Q09666
431S_P47712	66S_Q9H307	882S_P07814	686S_Q9UHB6	444S_Q08945	5731S_Q09666
890S_Q9UQ35	526S_O95365	880S_P07814	490S_Q9UHB6	511S_Q9BTA9	5841S_Q09666
107T_P31943	525S_O95365	872Y_P07814	698S_Q9UHB6	257T_Q9Y316	135S_Q09666
104S_P31943	517T_O95365	379T_P05455	583S_P27824	397S_Q13427	210S_Q09666
183S_P02794	320S_P08621	366S_P05455	554S_P27824	147T_Q5JTV8	216S_Q09666
179S_P02794	47S_P30419	175S_Q96EQ0	564S_P27824	453S_Q8IU81	5782S_Q09666
100T_P31943	5731S_Q09666	727S_P40763	69S_O60341	677S_P49756	4100T_Q09666
893S_Q8WX93	5729T_Q09666	121S_Q01664	99S_P13861	300S_Q12857	4766T_Q09666
782S_Q8TDD1	1255T_Q9NTI5	402T_Q9NYF8	21T_Q09161	75S_Q6PKG0	4960S_Q09666
543T_Q12888	5836Y_Q09666	397S_Q9NYF8	14S_Q96RU7	521S_Q6PKG0	1131S_P46013
711T_Q32MZ4	42S_O75821	2329S_P21333	1943S_P35579	143S_Q6PKG0	48S_Q71U36
685T_Q9Y2W1	41T_O75821	2327S_P21333	630S_Q8WWM7	130S_Q9UI10	71S_Q13439
684S_Q9Y2W1	38T_O75821	690S_Q68CZ2	340S_Q14155-1	404S_P02545	243S_Q9Y2W1
660S_Q9NYF8	131T_P63208	939S_Q9Y2W1	177S_Q9NYF8	409T_P02545	939S_Q9Y2W1
682S_Q9Y2W1	597T_Q02952	928S_Q9Y2W1	512S_Q9NYF8	406S_P02545	379S_Q9Y2W1
658S_Q9NYF8	95S_Q13425	495S_Q9NRG9	496S_Q9NYF8	390S_P02545	682S_Q9Y2W1
261S_P08238	681S_Q96TA1	1391S_Q14315	397S_Q9NYF8	392S_P02545	672S_Q9Y2W1
255S_P08238	665S_Q96TA1	457S_Q53EL6	658S_Q9NYF8	22S_P02545	253S_Q9Y2W1
150T_Q9H4Z3	21S_O43399	541T_Q13263	648S_Q9NYF8	314S_P67809	203S_Q9Y2H6
1345S_Q96T23	137Y_P49736	219T_Q7Z417	836S_Q9C0C2	174S_P67809	1435S_Q9BXW9
14T_P06493	509T_Q16555	198T_P16455	691S_Q9C0C2	165S_P67809	107T_O60749
214S_P61978	26S_P49736	1943S_P35579	73S_Q96EU6	147S_O00193	106T_O60749
611S_Q9UKN8	25T_P49736	1708S_Q5SRE5	136S_Q14498	17S_O00193	104T_O60749
178S_Q8WUA2	41S_Q9Y2V2	464S_P35611	80S_Q0ZGT2	2409S_P11717	381S_Q9UPN4
404T_Q7Z5L9	110S_Q13425	61S_Q9BUR4	23S_P13051	2484S_P11717	80S_Q13085
640Y_P11388	438S_Q9NZN4	54S_Q9BUR4	41T_O75821	74T_P42167	713S_Q12873
162S_Q8WVC0	121S_Q9NQC3	92S_P13861	121T_P19338	385S_P42167	1601S_Q12873
50S_Q96AT1	111S_Q9NQC3	22S_P49006	145S_P19338	195S_P80723	84S_Q13409-2
902T_Q9UKV3	107S_Q9NQC3	29S_P29966	153S_P19338	36T_P80723	134S_Q9NQG5
898S_Q9UKV3	258S_Q15942	26S_P29966	67S_P19338	214S_O60841	244S_Q16204
1040S_Q9P2K8	79S_P42167	482S_Q12906	65S_Q15154	113S_O60841	209S_Q8NAV1
218S_Q15019	74T_P42167	1124S_Q9UQ35	195T_P46087	142S_Q16643	714S_Q32MZ4
211Y_Q15019	67S_P42167	1122S_Q9UQ35	359S_Q9NQ55	335T_Q16643	250S_P25788
36T_P80723	66S_P42167	326T_Q9UQ35	44S_Q8WV41	125S_Q99733	271S_Q00839
31T_P80723	15S_P04792	322S_Q9UQ35	20S_Q8WV41	299S_P07910	59S_Q00839
553S_Q9H1B7	325S_Q86VR2	311S_Q9UQ35	34S_Q8WV41	260S_P07910	200S_Q04323
384S_Q8IU81	135S_Q9UKM9	101S_P29966	672S_Q9Y3T9	233S_P07910	1358S_Q9NTI5
547S_Q9H1B7	21S_Q9UKA9	219S_P49841	673S_Q9Y3T9	256S_Q15477	1283S_Q9NTI5
210T_Q9ULX3	1905T_Q7Z6Z7	215S_P49841	457S_Q53EL6	766S_P43243	1166S_Q9NTI5
153S_P19338	485S_Q8IZL8	2138S_Q01082	261S_Q06210	608S_Q5T8P6-2	495S_Q9NRG9
102S_P05387	1403T_P11388	85T_P49006	199S_Q07955	492S_Q6UN15	444S_Q08945
155T_Q99442	1392S_P11388	435S_Q13435	394S_Q92769	181S_O00264	221T_P23396
872T_Q8IYB3	1391S_P11388	244Y_P22626	2012S_Q9H4A3	445S_P23588	257T_Q9Y316
1350S_Q13428	377S_Q9Y2W1	192S_P21291	857S_Q9NPG3	497S_P23588	143S_Q5JTV8
630S_Q8WVC0	1903S_Q7Z6Z7	46S_Q9Y5S9	165S_P51858	259S_P22626	12S_P07355
629T_Q8WVC0	1387S_P11388	68S_Q9H307	206S_P51858	113S_Q15185	453S_Q8IU81
162S_P29692	391T_Q6NXT4	66S_Q9H307	201S_Q9ULX3	888T_P07814	677S_P49756
147T_P29692	181S_P52594	525S_O95365	307S_Q15054	299S_P85037	300S_Q12857
527S_O60318	751T_P21127	515T_O95365	370S_Q9BW71	213S_P85037	75S_Q6PKG0
427S_Q96JM3	527T_P50570	320S_P08621	158S_Q8N6N3	445S_P85037	517S_Q6PKG0
447T_Q05519	31T_P13051	47S_P30419	3916T_Q15149-3	276S_O00203	143S_Q6PKG0
557S_Q8WX92	23S_P13051	140S_Q8NE71	611S_Q9UKN8	251S_Q9UFC0	259T_P55064
515T_Q9Y6G9	481S_P31948	126T_Q9BWU0	30S_Q4FZB7	91S_O94826	130S_Q9UI10
512T_Q9Y6G9	74S_Q9BXP5	5739S_Q09666	125S_P06748	407S_Q03252	189S_Q15365
105S_Q8IXQ4	398S_Q9UQ35	5737S_Q09666	70S_P06748	663S_P16615	404S_P02545
39T_P17096	395S_Q9UQ35	5731S_Q09666	50S_Q96AT1	87S_P41236	423S_P02545
244T_Q92688	441S_P47712	5729T_Q09666	692S_Q96TA1	218S_Q15019	390S_P02545
33S_Q09161	437S_P47712	1255T_Q9NTI5	696S_Q96TA1	284S_P61978	392S_P02545
220T_Q9H1E3	435S_P47712	5841S_Q09666	665S_Q96TA1	106S_P24534	22S_P02545
247S_Q9H3N1	434S_P47712	5839T_Q09666	646S_Q96TA1	95S_P24534	314S_P67809
69T_P19338	431S_P47712	5836Y_Q09666	520S_O00567	74S_Q9BXP5-3	176S_P67809
67S_P19338	49S_O95400	42S_O75821	3097S_Q8WXG9	199S_O60285-2	165S_P67809
148S_Q9BUH6	890S_Q9UQ35	41T_O75821	640T_O00461	196S_O60285-2	147S_O00193
145T_Q9BUH6	368S_P49354	38T_O75821	911T_Q86US8	58S_Q07666	17S_O00193
529T_O60504	107T_P31943	484S_P17480	685S_Q8N3V7	20S_Q07666	15S_O00193
852S_Q13523	183S_P02794	131T_P63208	9S_O43432-2	563S_Q14978	105S_Q9NUQ3
847T_Q13523	179S_P02794	597T_Q02952	359S_Q15459	307S_Q5T1M5	2409S_P11717
1234T_Q13428	100T_P31943	95S_Q13425	765S_Q96EV2	427S_Q9Y4F1	2484S_P11717
1227S_Q13428	175T_P02794	681S_Q96TA1	1617S_Q07157	181S_P52594	33S_O95674
175S_Q7Z5L9	893S_Q8WX93	665S_Q96TA1	617S_Q07157	220S_Q8WUA4	208T_P42167
713S_O43719	782S_Q8TDD1	937S_Q9HAU0	1456S_Q9BTC0	481S_P53396	74T_P42167
702S_O43719	557S_Q12888	27S_P49736	67S_P42166	366S_Q13501	385S_P42167
1378S_Q13428	711T_Q32MZ4	26S_P49736	160T_P42166	332S_Q13501	36T_P80723
19S_Q9UNE7	661T_Q9NYF8	25T_P49736	52S_P55081	278T_Q13501	22S_Q9BRS2
675S_P49756	684S_Q9Y2W1	102S_O75351	53S_P55081	384S_P28715	214S_O60841
18S_Q9H6F5	660S_Q9NYF8	45T_Q9Y2V2	240S_Q7Z4V5	120S_O95218	113S_O60841
219S_O60256	682S_Q9Y2W1	41S_Q9Y2V2	1083S_Q9NYV4	153S_O95218	142S_Q16643
70T_Q8TDD1	658S_Q9NYF8	110S_Q13425	449S_Q05519	188S_O95218	125S_Q99733
532S_Q86VM9	261S_P08238	447T_Q9NZN4	207S_Q05519	117S_P36871	299S_P07910
1673S_Q12888	255S_P08238	107S_Q9NQC3	347S_Q9H307	105S_Q8IXQ4	260S_P07910
135S_Q09666	1345S_Q96T23	259S_Q15942	66S_Q9H307	1579T_O60437	253S_P07910
398S_P05783	809S_Q92598	79S_P42166	100S_Q9H307	221S_Q7Z5K2	233S_P07910
211T_O15173	14T_P06493	74T_P42166	2658S_Q6KC79	77S_Q7Z5K2	256S_Q15477
210Y_O15173	611S_Q9UKN8	67S_P42166	515S_P40222	374S_Q9UHB6	766S_P43243
208S_O15173	409S_Q7Z5L9	66S_P42166	2102S_Q01082	686S_Q9UHB6	188S_P43243
155T_Q8N6N3	162S_Q8WVC0	15S_P04792	12S_P35611	490S_Q9UHB6	492S_Q6UN15
373S_Q08499	50S_Q96AT1	224S_Q7Z434	465S_P35611	698S_Q9UHB6	181S_O00264
207S_Q05519	523S_Q14432	310T_Q86VR2	156S_Q5SSJ5	13S_P22314	459S_P23588
394T_P36507	252S_Q86W11	958T_Q16513	893S_Q8WX93	155S_Q9GZY8	445S_P23588
2105S_Q9Y520	676S_O43491	135S_Q9UKM9	1104S_Q8WX93	583S_P27824	497S_P23588
1513S_Q8WYP5	678S_P35658	1406T_P11388	520S_Q8N1G4	554S_P27824	259S_P22626
1511S_Q8WYP5	218S_Q15019	1397T_P11388	44S_O43852	564S_P27824	113S_Q15185
338S_Q8TEM1	211Y_Q15019	1393S_P11388	1853S_Q14980	294S_Q8IVF2	148S_Q15185
218T_Q09666	36T_P80723	1392S_P11388	1757S_Q14980	69S_O60341	151S_Q15185
216S_Q09666	31T_P80723	1391S_P11388	2000T_Q14980	106T_Q96AY2	886S_P07814
212S_Q09666	1764T_P35579	377S_Q9Y2W1	431S_Q08170	377S_O95817	1000S_P07814
210S_Q09666	403S_P29590	1903S_Q7Z6Z7	21S_O43148	631S_Q07866-4	213S_P85037
988S_Q8WWI1	547S_Q9H1B7	481S_Q8IZL8	225S_O75643	318S_Q8TBZ6	445S_P85037
417S_Q14247	201S_Q9ULX3	1387S_P11388	911S_Q8WWQ0	99S_P13861	276S_O00203
59S_Q00839	153S_P19338	763S_P21127	47S_P30419	42S_Q9Y3P9	1068S_Q12789
872S_Q27J81	84S_Q9NR30	762Y_P21127	138S_P07437	22S_Q09161	91S_O94826
57S_Q13610	155T_Q99442	162T_Q9BZE9	50S_Q13610	201S_P12081	723S_P98175
729S_Q9UKV3	97S_P23193	751T_P21127	138S_P68371	1943S_P35579	407S_Q03252
91S_Q9H6F5	874S_Q8IYB3	838S_Q9UKV3	211T_O15173	634S_Q8WWM7	218S_Q15019
80S_Q9H6F5	872T_Q8IYB3	527T_P50570	74S_Q9BXP5	1732T_Q562E7	30S_Q02297
143S_Q5JTV8	494T_Q9NYF8	23S_P13051	227S_O60256	340S_Q14155-1	284S_P61978
735S_P42224	166S_Q9BZI7	481S_P31948	100S_P23193	344S_Q15942	216S_P61978
394T_P02545	1065S_Q9UQE7	400T_Q9UQ35	104S_P55795	177S_Q9NYF8	106S_P24534
392S_P02545	925T_Q6PD62	395S_Q9UQ35	102S_P54105	512S_Q9NYF8	95S_P24534
390S_P02545	1350S_Q13428	437S_P47712	431S_Q13435	397S_Q9NYF8	74S_Q9BXP5-3
142S_Q16643	76S_O14828	435S_P47712	435S_Q13435	496S_Q9NYF8	298S_O00499
108T_Q8NE71	629T_Q8WVC0	434S_P47712	436S_Q13435	658S_Q9NYF8	58S_Q07666
128S_Q9NQG5	162S_P29692	431S_P47712	19S_Q9UNE7	648S_Q9NYF8	20S_Q07666
391S_P20700	147T_P29692	402S_Q8IYB3	366S_P05455	672S_Q9C0C2	563S_Q14978
294S_Q86UE4	527S_O60318	375T_P49354	20S_P31350	1666S_Q9C0C2	623S_Q14978
105S_Q8NE71	447T_Q05519	46S_O95400	125S_Q8N8S7	836S_Q9C0C2	538S_Q14978
322S_P15104	773S_Q8IYB3	104S_P31943	138S_Q96C57	211S_Q8NI08	450S_Q9NYJ8
276S_Q13501	769S_Q8IYB3	183S_P02794	195T_P18858	79S_P26368	1114S_Q5T1M5
272S_Q13501	523S_Q9Y6G9	179S_P02794	183T_P18858	136S_Q14498	640S_Q96NU1
1115T_P15924	512T_Q9Y6G9	100T_P31943	76S_P18858	80S_Q0ZGT2	24T_Q9Y4F1
215S_O95391	508T_Q9Y6G9	175T_P02794	448S_Q9H0D6	23S_P13051	427S_Q9Y4F1
12T_Q96QD9	105S_Q8IXQ4	328S_Q13501	619S_O95453	41T_O75821	129S_Q9GZY8-5
2479S_P11717	39T_P17096	893S_Q8WX93	15S_Q9NQC3	84T_P19338	146S_Q9GZY8-5
1179S_Q9UQ35	244T_Q92688	782S_Q8TDD1	107S_Q9NQC3	121T_P19338	34S_Q01518
1177T_Q9UQ35	222T_Q9H1E3	557S_Q12888	1907S_Q7Z6Z7	145S_P19338	316S_Q13247
260S_P07910	220T_Q9H1E3	77S_P41236	516S_Q9Y6G9	153S_P19338	366S_Q13501
253S_P07910	274T_Q9P2E9	711T_Q32MZ4	175S_Q7Z5L9	67S_P19338	332S_Q13501
2459S_Q9UQ35	67S_P19338	685T_Q9Y2W1	360S_Q7Z5L9	602S_Q9BZQ8	526S_P28715
2456S_Q9UQ35	148S_Q9BUH6	661T_Q9NYF8	799S_O94979	195T_P46087	384S_P28715
2453S_Q9UQ35	723S_P98175	684S_Q9Y2W1	311S_Q96SB4	359S_Q9NQ55	120S_O95218
2449S_Q9UQ35	529T_O60504	660S_Q9NYF8	161S_Q1KMD3	673S_Q9Y3T9	153S_O95218
2436S_Q9UQ35	849Y_Q13523	682S_Q9Y2W1	228S_Q1KMD3	672S_Q9Y3T9	188S_O95218
394S_Q92769	1843T_Q9Y4G6	658S_Q9NYF8	1190T_Q9P260	83S_Q14103	117S_P36871
746S_Q9UPQ0	244S_Q16204	261S_P08238	59T_Q9P2F8	457S_Q53EL6	124S_Q01664
1113S_Q12888	501T_Q9C0C2	255S_P08238	715S_Q08499	94S_Q53EL6	1069S_O15027
856S_Q13045	1233S_Q13428	1345S_Q96T23	348S_Q08499	352S_Q9UK58	105S_Q8IXQ4
575S_Q8IVT2	1227S_Q13428	149S_Q8N5F7	145S_P29966	261S_Q06210	1579T_O60437
382S_P28715	175S_Q7Z5L9	214S_P61978	150T_P29966	974S_O60245	12S_P0DM35
233S_P07910	18S_O00418	777S_Q9UJX5	118S_P29966	199S_Q07955	374S_Q9UHB6
652S_Q7Z417	374Y_O60502	611S_Q9UKN8	81S_P29966	428S_Q9UBF8	686S_Q9UHB6
82S_Q14103	363S_O15234	409S_Q7Z5L9	29S_P29966	394S_Q92769	490S_Q9UHB6
80S_Q14103	496S_Q08J23	392T_Q7Z5L9	101S_P29966	2012S_Q9H4A3	698S_Q9UHB6
121S_Q9NR30	721S_O43719	561S_Q8N8A6	102S_P05387	165S_P51858	583S_P27824
176S_P67809	713S_O43719	162S_Q8WVC0	105S_P05387	202S_P51858	554S_P27824
174S_P67809	702S_O43719	50S_Q96AT1	1305S_Q29RF7	201S_Q9ULX3	564S_P27824
1247S_P11388	676S_O43719	617S_Q5H9R7	83S_Q8N8A6	39S_O43491	69S_O60341
214S_O60841	1378S_Q13428	42T_P62750	215S_P49841	307S_Q15054	106T_Q96AY2
6S_Q96ER3	1376S_Q13428	520S_Q14432	6S_P09651	925T_Q6PD62	406T_O95817
206S_P51858	19S_Q9UNE7	678S_P35658	508T_P78344	530S_O60504	377S_O95817
448S_Q9H0D6	24T_Q9Y4F1	124T_Q14934	249S_Q9P0M2	370S_Q9BW71	386S_O95817
1082S_Q9NYV4	23S_Q9Y4F1	218S_Q15019	77S_Q86UP2	125S_Q9BW71	78S_P13861
197S_Q92734	683S_P49756	211Y_Q15019	153T_Q86UP2	158S_Q8N6N3	80S_P13861
329S_O60271	677S_P49756	553S_Q9H1B7	6S_Q9HCD5	3916T_Q15149-3	99S_P13861
323S_P08651	675S_P49756	403S_P29590	906S_Q13428	611S_Q9UKN8	706S_P16070
322S_P08651	26S_Q9H6F5	547S_Q9H1B7	1350S_Q13428	125S_P06748	22S_Q09161
164T_P54727	21S_Q9H6F5	462S_O94874	1228S_Q13428	70S_P06748	18S_O75569
159T_P54727	18S_Q9H6F5	210T_Q9ULX3	1378S_Q13428	137S_P06748	1943S_P35579
155T_P54727	303S_Q15942	201S_Q9ULX3	26S_Q01130	64S_Q13309	594S_Q8WWM7
577S_Q9NZT2	227S_O60256	258S_Q9NX58	10S_Q9H3Z4	50S_Q96AT1	340S_Q14155-1
934S_P52948	1678S_Q12888	153S_P19338	263Y_Q96PZ2	692S_Q96TA1	344S_Q15942
932S_P52948	125S_P06748	102S_P05387	26S_Q6Y7W6	696S_Q96TA1	177S_Q9NYF8
859S_P35606	146T_Q09666	158T_Q99442		665S_Q96TA1	512S_Q9NYF8
15T_Q9H3U1	135S_Q09666	155T_Q99442		646S_Q96TA1	496S_Q9NYF8
503S_Q12906	404T_P05783	97S_P23193		520S_O00567	397S_Q9NYF8
1118T_Q9UPT8	216T_O15173	874S_Q8IYB3		640T_O00461	658S_Q9NYF8
304S_A1X283	211T_O15173	872T_Q8IYB3		9S_O43432-2	648S_Q9NYF8
13S_P60468	208S_O15173	5T_Q9BQA1		359S_Q15459	42S_Q9P287
1856S_Q12789	158S_Q8N6N3	1065S_Q9UQE7		765S_Q96EV2	672S_Q9C0C2
1854S_Q12789	379S_Q08499	932S_Q6PD62		1617S_Q07157	836S_Q9C0C2
227S_Q9Y6D5	209S_Q05519	925T_Q6PD62		1456S_Q9BTC0	136S_Q14498
853S_Q9Y2D5	207S_Q05519	613T_P15924		74T_P42166	258S_Q9NX58
2123S_Q9UQ35	138S_Q13111	748S_Q96T23		1278S_Q5VZ89	80S_Q0ZGT2
1269T_Q9BQG0	97S_Q9H4X1	1350S_Q13428		240S_Q7Z4V5	151S_O94779
1267S_Q9BQG0	1517T_Q8WYP5	629T_Q8WVC0		32S_Q04695	23S_P13051
2121S_Q9UQ35	1511S_Q8WYP5	104S_Q86VV4		98S_Q13895	41T_O75821
1259S_Q9BQG0	220S_Q09666	138T_P16401		169S_Q9H4L4	121T_P19338
187S_Q15366	218T_Q09666	162S_P29692		232S_Q9H4L4	145S_P19338
94S_P27816	216S_Q09666	147T_P29692		1083S_Q9NYV4	153S_P19338
82T_P27816	212S_Q09666	527S_O60318		449S_Q05519	67S_P19338
131S_Q9UK76	210S_Q09666	447T_Q05519		207S_Q05519	76T_P19338
502T_Q96S66	988S_Q8WWI1	775S_Q8IYB3		347S_Q9H307	458S_Q14684
182S_Q8TB72	417S_Q14247	773S_Q8IYB3		66S_Q9H307	195T_P46087
109S_P46937	59S_Q00839	360S_Q7Z5L9		100S_Q9H307	359S_Q9NQ55
227S_Q96S99	55T_Q13610	523S_Q9Y6G9		364S_O60502	672S_Q9Y3T9
311S_Q96SB4	50S_Q13610	516S_Q9Y6G9		565S_P56524	673S_Q9Y3T9
100S_Q9H307	729S_Q9UKV3	508T_Q9Y6G9		2658S_Q6KC79	481S_P31948
748S_O15085	91S_Q9H6F5	105S_Q8IXQ4		515S_P40222	83S_Q14103
33Y_P33993	80S_Q9H6F5	28T_P60174		809S_Q92598	457S_Q53EL6
181S_Q9NZI8	147T_Q5JTV8	244T_Q92688		3205S_P78527	94S_Q53EL6
348S_Q08499	143S_Q5JTV8	33S_Q09161		2102S_Q01082	199S_P16455
114S_Q01433	135S_Q5JTV8	220T_Q9H1E3		861S_Q7Z6E9	1135S_Q9UPQ0-3
4030T_Q15149	735S_P42224	247S_Q9H3N1		12S_P35611	878S_Q9UPQ0-3
562T_P27824	394T_P02545	69T_P19338		464S_P35611	1103S_Q9UPQ0-3
554S_P27824	392S_P02545	67S_P19338		438S_Q9NZN4	1141S_Q9UPQ0-3
648S_Q9NYF8	390S_P02545	145T_Q9BUH6		383S_Q9Y2D5-4	352S_Q9UK58
1960T_P35580	134S_Q9NQG5	204S_Q96JM3		1009S_Q9Y2D5-4	261S_Q06210
1956S_P35580	132S_Q9NQG5	723S_P98175		893S_Q8WX93	974S_O60245
639S_Q8N9T8	395S_P02545	718S_P98175		518S_Q8N1G4	403S_P29590
86S_P04792	298S_Q86UE4	529T_O60504		44S_O43852	8S_P29590
83S_P04792	108T_Q8NE71	852S_Q13523		390S_Q6ZMS7	428S_Q9UBF8
82S_P04792	972S_O60245	849Y_Q13523		1853S_Q14980	394S_Q92769
166S_B5ME19	391S_P20700	847T_Q13523		1757S_Q14980	2012S_Q9H4A3
125S_Q8N8S7	141S_Q16643	240S_Q16204		2000T_Q14980	165S_P51858
45T_B5ME19	294S_Q86UE4	1230S_Q13428		431S_Q08170	200T_P51858
39S_B5ME19	1089S_Q2M1P5	119T_Q9HAN9		225S_O75643	201S_Q9ULX3
2426T_P46013	278T_Q13501	175S_Q7Z5L9		911S_Q8WWQ0	38S_O43491
121S_Q9NQC3	275S_Q13501	18S_O00418		47S_P30419	307S_Q15054
111S_Q9NQC3	3198T_P78527	363S_O15234		138S_P07437	925T_Q6PD62
116S_Q15121	69T_O43583	721S_O43719		50S_Q13610	530S_O60504
332S_Q9UQ35	215S_O95391	713S_O43719		196S_O00470	227S_Q9BW71
107S_Q9NQC3	2479S_P11717	702S_O43719		1535S_Q14839	370S_Q9BW71
206T_Q96PK6	1309S_Q14160	676S_O43719		138S_P68371	158S_Q8N6N3
153T_Q86UP2	1179S_Q9UQ35	1378S_Q13428		677S_P46100	340T_Q06033
629T_Q96AE4	1177T_Q9UQ35	1376S_Q13428		211T_O15173	335S_Q5VSL9
698S_Q9UHB6	2382S_Q9UQ35	19S_Q9UNE7		74S_Q9BXP5	611S_Q9UKN8
211S_Q8TF01	342S_Q16643	23S_Q9Y4F1		227S_O60256	125S_P06748
1085S_Q9UQ35	335T_Q16643	677S_P49756		615S_Q9Y6X9	70S_P06748
1083S_Q9UQ35	12S_P04733	675S_P49756		100S_P23193	137S_P06748
1081S_Q9UQ35	260S_P07910	1501S_P46821		1696S_Q8IWT3	617S_Q5H9R7
106S_O75475	253S_P07910	21S_Q9H6F5		1701S_Q8IWT3	64S_Q13309
102S_O75475	1605S_Q12873	18S_Q9H6F5		77S_Q08211	50S_Q96AT1
155S_Q5SSJ5	2459S_Q9UQ35	303S_Q15942		102S_P54105	692S_Q96TA1
151T_Q5SSJ5	2453S_Q9UQ35	227S_O60256		93S_Q13439-5	696S_Q96TA1
531T_P33240	2449S_Q9UQ35	145S_Q96JM3		366S_P05455	665S_Q96TA1
2732T_P58107	2436S_Q9UQ35	534S_Q86VM9		37S_Q03135	646S_Q96TA1
2724T_P58107	393S_Q13547	1678S_Q12888		20S_P31350	520S_O00567
2718S_P58107	394S_Q92769	125S_P06748		988T_Q86VB7	3097S_Q8WXG9
646S_Q96TA1	750S_Q9UPQ0	112S_P06748		373T_O75400	640T_O00461
638S_Q96TA1	98S_Q13895	135S_Q09666		132S_Q6ZRF7	777S_Q9UJX5
2158S_P21333	470S_Q9H0D6	398S_P05783		379S_O15013	685S_Q8N3V7
188S_P43243	522Y_Q14155	211T_O15173		138S_Q96C57	359S_Q15459
47S_P21127	1535S_Q14839	210Y_O15173		759S_Q66K74	765S_Q96EV2
168S_Q1KMD3	518S_Q14155	208S_O15173		195T_P18858	1617S_Q07157
165T_Q1KMD3	202S_Q9Y2H6	158S_Q8N6N3		183T_P18858	1456S_Q9BTC0
3816S_Q7Z6Z7	1113S_Q12888	1874S_P42858		117S_Q7Z569	21S_Q92879-4
1767S_Q14643	575S_Q8IVT2	137S_P06748		248T_Q96A49	74T_P42166
452S_Q8IYB3	143S_Q6PKG0	379S_Q08499		107S_Q9NQC3	21S_Q6R327
450S_Q8IYB3	382S_P28715	373S_Q08499		15S_Q9NQC3	427S_P13646
316T_Q9UQ35	233S_P07910	63S_Q01105		1907S_Q7Z6Z7	52S_P55081
1510S_Q8WWI1	652S_Q7Z417	207S_Q05519		3816S_Q7Z6Z7	53S_P55081
360S_Q7Z5L9	83S_Q14103	394T_P36507		207S_Q9Y6G9	240S_Q7Z4V5
6S_Q15651	80S_Q14103	2105S_Q9Y520		516S_Q9Y6G9	32S_Q04695
714S_Q9UKV3	121S_Q9NR30	1517T_Q8WYP5		467S_P53985	98S_Q13895
710S_Q9UKV3	176S_P67809	1511S_Q8WYP5		175S_Q7Z5L9	169S_Q9H4L4
88S_Q9UK76	174S_P67809	216S_Q09666		409S_Q7Z5L9	1083S_Q9NYV4
829S_Q9HCG8	1247S_P11388	212S_Q09666		360S_Q7Z5L9	449S_Q05519
87S_Q9UK76	1025S_Q12888	995S_Q8WWI1		799S_O94979	207S_Q05519
1456S_Q9BTC0	125S_Q9BW71	210S_Q09666		224T_Q96I25	347S_Q9H307
53S_P55081	1160S_P49792	417S_Q14247		311S_Q96SB4	66S_Q9H307
514S_P40222	1156T_P49792	66S_Q00839		185S_Q1KMD3	100S_Q9H307
221S_Q7Z5K2	214S_O60841	59S_Q00839		161S_Q1KMD3	565S_P56524
382S_Q12906	97S_Q9NUQ3	50S_Q13610		374S_Q08499	2658S_Q6KC79
2106S_Q01082	566S_O75128	29T_Q96HC4		348S_Q08499	515S_P40222
2102S_Q01082	6S_Q96ER3	729S_Q9UKV3		150T_P29966	3205S_P78527
84T_Q9BW71	998S_P07814	91S_Q9H6F5		118S_P29966	2138S_Q01082
7S_Q01105	1666S_Q9C0C2	80S_Q9H6F5		81S_P29966	2102S_Q01082
2720S_P58107	448S_Q9H0D6	143S_Q5JTV8		27S_P29966	861S_Q7Z6E9
11S_P18754	1082S_Q9NYV4	727S_P42224		101S_P29966	12S_P35611
15S_O00193	199S_P51858	394T_P02545		102S_P05387	465S_P35611
41S_P49736	322S_P08651	392S_P02545		105S_P05387	438S_Q9NZN4
40S_P49736	158Y_P67809	390S_P02545		1305S_Q29RF7	155S_Q5SSJ5
39T_P49736	420S_Q9NQS7	395S_P20700		83S_Q8N8A6	126T_P02766
35T_P49736	171S_P54727	393S_P20700		332S_Q9H330	383S_Q9Y2D5-4
2583T_Q9UQ35	162T_P54727	298S_Q86UE4		215S_P49841	1009S_Q9Y2D5-4
2581S_Q9UQ35	160S_P54727	108T_Q8NE71		100S_Q14258	730S_Q99575
99S_P13861	159T_P54727	972S_O60245		395S_P78344	893S_Q8WX93
34Y_Q13541	155T_P54727	324S_O94905		964S_P46379	520S_Q8N1G4
24S_O00178	579S_Q9NZT2	12S_P07355		75S_Q86UP2	63S_Q13442
202T_O00470	557S_Q9NZT2	1097S_Q5T1M5		153T_Q86UP2	60S_Q13442
1480S_Q12888	577S_Q9NZT2	128S_Q9NQG5		6S_Q9HCD5	44S_O43852
6S_P09651	1018S_Q9Y618	141S_Q16643		26S_Q01130	859S_P35606
22S_P02545	1017S_Q9Y618	3205S_P78527		203S_Q04726	168S_Q01167
479S_Q13263	1009S_Q9Y618	176S_Q13185		10S_Q9H3Z4	225S_O75643
24S_Q07666	932S_P52948	203T_P49916		2047S_Q9UPU5	911S_Q8WWQ0
471S_Q9UPQ0	86S_Q3KQU3	1115T_P15924		333S_Q641Q2	47S_P30419
450T_P23588	217S_Q96JM3	215S_O95391		26S_Q6Y7W6	126S_P07437
726S_P18206	859S_P35606	2484S_P11717		382T_Q6Y7W6	1067S_Q9UQE7
99S_Q13185	15T_Q9H3U1	1179S_Q9UQ35			389S_P55010
17Y_Q9H3Z4	503S_Q12906	1177T_Q9UQ35			390S_P55010
95S_Q13185	210Y_O15173	335T_Q16643			48S_Q9BQE3
563T_Q9NWH9	1118T_Q9UPT8	12S_P04733			50S_Q13610
319S_Q12857	1114S_Q9UPT8	385S_P42167			601S_Q92615
305S_Q12857	1110S_Q9UPT8	260S_P07910			198S_O00470
257S_Q9Y2W1	222S_O60841	253S_P07910			1535S_Q14839
1136S_P46013	17S_P60468	1605S_Q12873			227S_O00519
203S_Q8ND56	14S_P60468	1166S_Q9NTI5			526S_O95365
194T_Q8ND56	13S_P60468	2459S_Q9UQ35			126S_P68371
426S_Q86UE4	677T_Q5XPI4	2449S_Q9UQ35			677S_P46100
241T_Q13283	670T_P52948	2436S_Q9UQ35			211T_O15173
367Y_Q6NZY4	724T_Q9UPQ0	427S_P13646			74S_Q9BXP5
148S_Q66PJ3	1854S_Q12789	425S_P13646			227S_O60256
288S_O14745	244T_P49916	421S_P13646			384S_Q9C0E8
4S_P09651	861S_Q9Y2D5	393S_Q13547			615S_Q9Y6X9
2S_P16403	2459S_Q12830	394S_Q92769			100S_P23193
18S_Q07666	2123S_Q9UQ35	750S_Q9UPQ0			92T_Q08211
469S_Q9UPQ0	1269T_Q9BQG0	98S_Q13895			24S_P05787
226S_Q1KMD3	1267S_Q9BQG0	478T_Q9H0D6			102S_P54105
52S_Q9H2H9	189S_Q15366	96T_Q9HB90			431S_Q13435
35S_Q96E09	429S_Q8IWR0	1537S_Q14839			435S_Q13435
5780S_Q09666	188S_Q15366	518S_Q14155			436S_Q13435
506S_Q9BY44	2121S_Q9UQ35	202S_Q9Y2H6			19S_Q9UNE7
718S_Q9UPQ0	1259S_Q9BQG0	1122T_Q12888			366S_P05455
294S_Q12888	99S_P27816	860S_Q13045			37S_Q03135
344S_Q15942	82T_P27816	575S_Q8IVT2			1982T_Q8TD26
300S_Q12857	140S_Q9UK76	148S_Q6PKG0			125S_Q8N8S7
277S_Q13523	388S_Q9Y4H2	143S_Q6PKG0			305Y_Q13510
1131S_P46013	498S_Q96S66	382S_P28715			759S_Q66K74
277S_Q96ST3	329T_Q63ZY3	233S_P07910			195T_P18858
337S_Q16643	323S_Q63ZY3	21S_Q6R327			76S_P18858
1104S_Q8WX93	114T_P46937	652S_Q7Z417			475S_Q9H0D6
775S_Q13111	182S_Q8TB72	80S_Q14103			448S_Q9H0D6
192S_Q8ND56	309S_Q96SB4	121S_Q9NR30			619S_O95453
216S_Q8ND56	35S_Q8TAD8	176S_P67809			624S_Q9BYW2
836S_Q9C0C2	100S_Q9H307	174S_P67809			248T_Q96A49
495S_P23588	373T_O75400	1244T_P11388			107S_Q9NQC3
77S_Q13085	11S_Q04695	276S_O00203			15S_Q9NQC3
355S_P51608	38T_Q9Y3P9	429S_P34932			2889T_Q7Z6Z7
230S_Q13283	854S_Q9UQ35	222S_O60841			1907S_Q7Z6Z7
158S_P42166	181S_Q9NZI8	214S_O60841			3816S_Q7Z6Z7
77T_Q13541	348S_Q08499	105S_Q9NUQ3			149S_Q8N5F7
1749T_Q14980	114S_Q01433	97S_Q9NUQ3			207S_Q9Y6G9
401T_Q14247	564S_P27824	839S_Q9C0C9			516S_Q9Y6G9
222T_Q9H1E3	562T_P27824	574S_O75128			467S_P53985
221S_Q9H1E3	554S_P27824	566S_O75128			175S_Q7Z5L9
70T_Q13541	1960T_P35580	610S_Q68EM7			406S_Q7Z5L9
506T_P78344	1956S_P35580	6S_Q96ER3			360S_Q7Z5L9
399T_Q14247	1952S_P35580	998S_P07814			239S_Q8WUH2
25T_Q01130	622S_Q8N9T8	197S_P46109			799S_O94979
2397T_Q9UQ35	86S_P04792	927T_Q9UPQ9			222S_Q96I25
307S_Q15054	83S_P04792	1073S_Q12789			311S_Q96SB4
76T_P19338	323S_Q16204	1083S_Q9NYV4			185S_Q1KMD3
569T_Q9H2G2	82S_P04792	200T_P51858			161S_Q1KMD3
4100T_Q09666	166S_B5ME19	448S_Q9H0D6			522S_Q14195
261S_Q06210	644T_Q8N4C8	1082S_Q9NYV4			754S_Q08499
4960S_Q09666	381S_Q9UPN4	199S_P51858			715S_Q08499
77S_Q7Z5K2	109Y_Q9H6F5	109S_Q5T200			375S_Q08499
774S_Q99590	151Y_Q9BUL9	54S_P52292			348S_Q08499
436S_Q9H8Y8	39S_B5ME19	322S_P08651			150T_P29966
359S_Q9NQ55	124S_Q9NQC3	158Y_P67809			118S_P29966
50S_Q5JSH3	114S_Q9NQC3	162T_P54727			81S_P29966
47Y_O43852	116S_Q15121	160S_P54727			101S_P29966
44S_O43852	206T_Q96PK6	159T_P54727			102S_P05387
921S_Q9H2P0	153T_Q86UP2	155T_P54727			105S_P05387
765S_Q96EV2	625Y_Q96AE4	559S_Q9NZT2			575S_P17812
983T_Q9UQ35	511S_Q9BTA9	579S_Q9NZT2			83S_Q8N8A6
1009S_Q9Y2D5	20S_Q8NE71	557S_Q9NZT2			215S_P49841
616S_O43719	698S_Q9UHB6	577S_Q9NZT2			100S_Q14258
66S_P18858	113S_O60841	481S_P53396			742S_Q9P275
313S_Q96QC0	1083S_Q9UQ35	478S_P53396			362S_P78332
83S_Q8N8A6	1081S_Q9UQ35	1017S_Q9Y618			964S_P46379
33S_Q9UGN5	106S_O75475	934S_P52948			75S_Q86UP2
1106S_P11388	141S_P50402	932S_P52948			153T_Q86UP2
20S_P31350	1079S_Q9UQ35	86S_Q3KQU3			6S_Q9HCD5
12T_P31350	102S_O75475	214S_Q96JM3			26S_Q01130
386S_O95817	113T_O60264	869T_P35606			203S_Q04726
385S_O95817	155S_Q5SSJ5	859S_P35606			10S_Q9H3Z4
209S_Q8NAV1	151T_Q5SSJ5	15T_Q9H3U1			332S_Q05209
71S_Q13439	2732T_P58107	506S_Q12906			26S_Q6Y7W6
722Y_Q99575	2724T_P58107	1114S_Q9UPT8
2037T_E9PAV3	2718S_P58107	1110S_Q9UPT8
2029S_E9PAV3	646S_Q96TA1	19S_P60468
2024T_E9PAV3	2158S_P21333	17S_P60468
2020T_E9PAV3	188S_P43243	14S_P60468
2014S_E9PAV3	47S_P21127	13S_P60468
1779S_P46821	3816S_Q7Z6Z7	5T_P60468
427S_Q9Y4F1	1764S_Q14643	240T_P20810
424S_Q9Y4F1	450S_Q8IYB3	670T_P52948
2003S_Q14980	311S_Q9UQ35	724T_Q9UPQ0
1991S_Q14980	1510S_Q8WWI1	718S_Q9UPQ0
429S_Q8IYB3	360S_Q7Z5L9	1856S_Q12789
19S_Q9H1E3	6S_Q15651	1854S_Q12789
14S_Q9H1E3	391S_Q8IYB3	362S_Q9UHB6
13Y_Q9H1E3	714S_Q9UKV3	244T_P49916
45T_Q13541	13Y_P49207	886S_O60641
41T_Q13541	710S_Q9UKV3	862S_Q9Y2D5
35S_Q13541	1469T_Q9BTC0	861S_Q9Y2D5
274T_Q6IQ49	829S_Q9HCG8	853S_Q9Y2D5
21S_Q9BRS2	87S_Q9UK76	218S_Q9Y6D5
531S_Q14839	1456S_Q9BTC0	2465S_Q12830
114S_Q9P035	514S_P40222	2123S_Q9UQ35
860T_Q6P5Z2	221S_Q7Z5K2	1269T_Q9BQG0
207T_Q04323	500S_Q53F19	1267S_Q9BQG0
199S_Q04323	382S_Q12906	188S_Q15366
231T_P08559	2106S_Q01082	888S_Q96FS4
93T_P24534	2102S_Q01082	2121S_Q9UQ35
112S_Q13634	84T_Q9BW71	1259S_Q9BQG0
1525S_P11388	675S_P46100	187S_Q15366
193S_O95218	7S_Q01105	101T_P27816
149S_Q13283	2720S_P58107	99S_P27816
850Y_O95425	11S_P18754	719T_Q9H9B1
692S_Q96TA1	25S_O00193	383S_Q9NZB2
743S_Q08J23	17S_O00193	502T_Q96S66
28Y_Q86W92	1293S_Q5VZ89	349S_Q9Y2D5
354T_Q9UFC0	15S_O00193	254S_Q9BZX2
2163S_P21333	385S_O43719	182S_Q8TB72
2152S_P21333	41S_P49736	109S_P46937
125S_P06748	39T_P49736	113S_Q6VMQ6
112S_P06748	35T_P49736	332S_Q05209
106S_P06748	331T_Q641Q2	309S_Q96SB4
1459S_P21333	2583T_Q9UQ35	35S_Q8TAD8
729S_P47712	2581S_Q9UQ35	100S_Q9H307
673S_Q9Y3T9	21S_P22314	12S_Q04695
685S_Q8N3V7	99S_P13861	9T_Q04695
634S_Q8WWM7	37T_Q13541	864S_Q9UQ35
632T_Q8WWM7	596Y_Q8IYB3	854S_Q9UQ35
502S_Q9Y2X3	24S_O00193	1438S_P46821
409T_P41743	87S_Q08211	181S_Q9NZI8
349S_Q13501	24T_P02545	348S_Q08499
151S_Q15185	90T_Q53EL6	114S_Q01433
436S_Q13435	1132S_Q9UQ35	562T_P27824
398S_Q9UQ35	12S_Q9H3Z4	554S_P27824
377S_Q9UQ35	95S_Q13185	1956S_P35580
892S_Q9UQ35	726T_Q9UPQ0	1952S_P35580
318S_Q13501	640T_Q9Y2D5	639S_Q8N9T8
641S_P11388	286T_Q00839	622S_Q8N9T8
1045Y_Q9P2K8	171S_Q13428	86S_P04792
145S_P19338	196T_Q96CX2	83S_P04792
105S_P05387	237T_Q96I25	82S_P04792
27T_Q09161	201T_Q8ND56	166S_B5ME19
21T_Q09161	194T_Q8ND56	125S_Q8N8S7
594S_Q13263	426S_Q86UE4	381S_Q9UPN4
74T_Q8TDD1	506T_P23588	109Y_Q9H6F5
339T_Q8TEM1	622S_Q07157	161S_Q9BUL9
52S_P55081	479S_Q13263	45T_B5ME19
50T_Q13541	80S_Q13085	39S_B5ME19
590S_Q02413	78S_Q13085	289S_P46937
271S_Q00839	148S_Q66PJ3	335Y_Q9UQ35
244S_P49321	77S_Q08211	116T_Q9NQC3
1312S_P46821	4S_P09651	332S_Q9UQ35
44S_Q13541	2S_P16401	526S_Q9UPQ9
36T_Q13541	12S_P02545	206T_Q96PK6
5S_Q12933	1129S_Q9UQ35	153T_Q86UP2
15S_Q9NS69	18S_Q07666	630S_Q96AE4
14S_Q8IY67	364S_Q92597	629T_Q96AE4
8T_Q8IY67	23S_Q13523	511S_Q9BTA9
19S_Q13263	113S_P18615	493S_Q9UPQ0
17S_Q13263	226S_Q1KMD3	113S_O60841
14S_Q13263	445S_P23588	1085S_Q9UQ35
7S_Q99733	379S_O15013	1083S_Q9UQ35
4S_Q9P289	35S_Q96E09	105S_O75475
19S_Q63ZY3	718S_Q9UPQ0	1448S_Q14160
14T_Q63ZY3	344S_Q15942	701S_Q93100
8S_P23528	553S_Q9NWH9	1213S_P42858
7S_O60762	300S_Q12857	148S_O15234
3S_P23528	277S_Q13523	1079S_Q9UQ35
29S_P46821	352S_Q9UK58	102S_O75475
15S_Q9NQC3	253S_Q9Y2W1	155S_Q5SSJ5
11S_Q9NQC3	615S_Q9Y6X9	151T_Q5SSJ5
9S_Q9HCD5	1131S_P46013	976S_Q9Y2D5
6S_Q9HCD5	1104S_Q8WX93	2724T_P58107
9S_P63165	192S_Q8ND56	2720S_P58107
18T_P10412	216S_Q8ND56	2718S_P58107
18S_P16401	836S_Q9C0C2	638S_Q96TA1
9T_P16401	495S_P23588	624S_Q96TA1
4T_P16403	24S_Q92466	2158S_P21333
4T_P10412	225S_Q9UN86	626S_Q8IYB3
8T_Q15796	428S_Q9UBF8	188S_P43243
4S_Q00839	118S_P18669	47S_P21127
3S_P37837	315S_Q9H788	165T_Q1KMD3
3S_Q00839	227S_Q8IYB3	3827S_Q7Z6Z7
2S_P10412	85S_Q13541	3816S_Q7Z6Z7
2S_P16401	77T_Q13541	3808S_Q7Z6Z7
2S_P16402	1760S_Q14980	450S_Q8IYB3
2S_Q9UQ80	401T_Q14247	1510S_Q8WWI1
2S_P68402	51T_Q5SSJ5	696S_Q02952
2S_Q00839	277T_Q9H3P2	6S_Q15651
97S_Q14258	70T_Q13541	373S_O15234
1395S_Q02952	399T_Q14247	391S_Q8IYB3
431S_Q13435	25T_Q01130	714S_Q9UKV3
596S_Q13263	2397T_Q9UQ35	15T_P49207
7T_Q12933	147T_P16402	710S_Q9UKV3
39T_O95197	1649T_P11137	92S_Q9UK76
3S_P60981	307S_Q15054	91S_Q9UK76
598S_Q13263	76T_P19338	88S_Q9UK76
	14T_Q96LR5	829S_Q9HCG8
	199S_Q07955	87S_Q9UK76
	4100T_Q09666	1456S_Q9BTC0
	4766T_Q09666	47Y_P55081
	261S_Q06210	515S_P40222
	77S_Q7Z5K2	514S_P40222
	1139S_P50851	384S_Q12906
	196S_Q86WR0	382S_Q12906
	774S_Q99590	691S_Q12996
	964S_P46379	851T_Q86VM9
	2917S_P49792	2106S_Q01082
	2900S_P49792	2102S_Q01082
	364S_Q9NQ55	677S_P46100
	359S_Q9NQ55	7S_Q01105
	50S_Q5JSH3	2732T_P58107
	382T_Q6Y7W6	2725S_P58107
	47Y_O43852	11S_P18754
	44S_O43852	24S_O00193
	765S_Q96EV2	502S_Q14160
	1016S_Q9Y2D5	15S_O00193
	1012T_Q9Y2D5	385S_O43719
	1009S_Q9Y2D5	40S_P49736
	616S_O43719	39T_P49736
	66S_P18858	35T_P49736
	209S_Q8NI08	2583T_Q9UQ35
	313S_Q96QC0	2581S_Q9UQ35
	83S_Q8N8A6	13S_P22314
	483S_Q05519	99S_P13861
	1106S_P11388	37T_Q13541
	260S_Q8IYB3	597S_Q8IYB3
	20S_P31350	596Y_Q8IYB3
	385S_O95817	159T_Q66PJ3
	381S_O95817	24S_O00178
	74S_Q13439	25S_O00193
	2029S_E9PAV3	564S_P27824
	2024T_E9PAV3	107T_Q08211
	2020T_E9PAV3	6S_P09651
	2014S_E9PAV3	4T_P16401
	1779S_P46821	22S_P02545
	427S_Q9Y4F1	19T_P02545
	424S_Q9Y4F1	93T_Q53EL6
	2047S_Q9UPU5	575S_P17812
	153S_Q16666	20S_Q07666
	2003S_Q14980	471S_Q9UPQ0
	222T_Q8WUA4	60S_Q13442
	418S_Q9Y4F1	853T_Q8TEQ6
	636S_Q8IYB3	852S_Q8TEQ6
	68S_Q15154	635T_Q8WX93
	118T_Q5VZL5	12S_Q9H3Z4
	26Y_Q9H1E3	387T_Q86WB0
	19S_Q9H1E3	517S_Q9BY44
	14S_Q9H1E3	302T_Q12888
	13Y_Q9H1E3	632S_Q9Y2D5
	41T_Q13541	630T_Q9Y2D5
	36T_Q13541	352T_Q15942
	34Y_Q13541	305S_Q12857
	278S_Q6IQ49	303S_Q12857
	274T_Q6IQ49	204S_Q96CX2
	21S_Q9BRS2	203S_Q8ND56
	114S_Q9P035	201T_Q8ND56
	169S_O43598	224T_Q96I25
	853T_Q6P5Z2	220T_Q8ND56
	207T_Q04323	426S_Q86UE4
	202S_Q04323	57S_Q96TC7
	199S_Q04323	497S_P23588
	87T_P24534	473S_Q13263
	188S_O95218	80S_Q13085
	149S_Q13283	241T_Q13283
	883Y_P52948	1043T_Q9UQ35
	227Y_P08559	867S_P35606
	1521Y_P11388	235S_Q9UN86
	251S_Q9UFC0	133Y_P18669
	743S_Q08J23	160S_Q13428
	37S_Q86W92	97S_Q14739
	2152S_P21333	288S_O14745
	619S_P02545	4S_P09651
	138S_P02765	2S_P16403
	134S_P02765	2S_P10412
	112S_P06748	12S_P02545
	1459S_P21333	87S_Q53EL6
	729S_P47712	18S_Q07666
	1454S_P21333	469S_Q9UPQ0
	727S_P47712	23S_Q13523
	673S_Q9Y3T9	113S_P18615
	248Y_Q8N556	226S_Q1KMD3
	117S_Q7Z569	445S_P23588
	630S_Q8WWM7	721S_P18206
	615S_Q8WWM7	93S_Q13185
	103S_P17096	49S_P18615
	502S_Q9Y2X3	292S_Q96T37
	243S_P20810	8S_Q9H3Z4
	416T_P41743	52S_Q9H2H9
	409T_P41743	151S_Q9BWH2
	637S_P17813	35S_Q96E09
	400T_Q9UQ35	5780S_Q09666
	377S_Q9UQ35	553S_Q9NWH9
	332S_Q13501	300S_Q12857
	318S_Q13501	277S_Q13523
	92T_P41236	352S_Q9UK58
	145S_P19338	253S_Q9Y2W1
	105S_P05387	615S_Q9Y6X9
	167Y_Q9BZI7	1131S_P46013
	775S_Q8IYB3	185S_Q96CX2
	27T_Q09161	1104S_Q8WX93
	22S_Q09161	296S_O00499
	21T_Q09161	222S_Q96I25
	594S_Q13263	192S_Q8ND56
	837S_Q13523	216S_Q8ND56
	74T_Q8TDD1	836S_Q9C0C2
	106S_P06748	706S_P16070
	856S_Q9Y6X9	495S_P23588
	2741S_P49792	617S_Q07157
	2734T_P49792	471S_Q13263
	32S_Q04695	77S_Q13085
	2065S_O75179	230S_Q13283
	431T_Q8IWR0	847S_P35606
	115T_O60264	225S_Q9UN86
	2163S_P21333	616S_Q8IYB3
	1693T_Q5JRA6	50S_Q9NTJ3
	393S_Q8IYB3	4346T_Q9UPN3
	87S_Q9BW71	6012T_Q7Z5P9
	105Y_P13861	48S_Q9BQE3
	104T_P13861	94S_Q13541
	13S_P22314	82T_Q13541
	875S_Q9UQ35	77T_Q13541
	17S_P48735	1757S_Q14980
	178S_Q13428	401T_Q14247
	232S_Q9H4L4	223S_Q9H1E3
	405S_Q14247	2398S_Q9UQ35
	45T_Q13541	221S_Q9H1E3
	44S_Q13541	614T_Q8IYB3
	50T_Q13541	313T_Q9H788
	35S_Q13541	70T_Q13541
	20S_O75822	1540T_Q14839
	11S_O75822	424T_Q13112
	11S_Q12933	399T_Q14247
	20S_Q12933	411T_Q14247
	5S_Q12933	25T_Q01130
	15S_Q9NS69	1399T_P49792
	14S_Q8IY67	2397T_Q9UQ35
	14S_Q9H0S4	375T_Q7Z2W4
	26S_Q13263	451T_Q14684
	19S_Q13263	307S_Q15054
	17S_Q13263	656S_Q9P2R6
	9S_Q13263	327S_Q99569
	30S_O95197	31S_Q00341
	19S_Q63ZY3	76T_P19338
	10S_Q9H4A4	571S_Q9H2G2
	8S_P23528	31T_O95674
	9S_O60762	4100T_Q09666
	7S_O60762	4766T_Q09666
	3S_P23528	261S_Q06210
	6S_Q5SSJ5	307S_P05388
	9T_P46821	4960S_Q09666
	12S_O43399	769T_Q99590
	15S_Q9NQC3	642S_O43719
	11S_Q9NQC3	964S_P46379
	9S_Q9HCD5	432S_Q9H8Y8
	6S_Q9HCD5	261S_Q9NZ63
	3T_Q9HCD5	2917S_P49792
	11T_P20042	359S_Q9NQ55
	18T_P10412	268S_O60716
	18S_P16401	50S_Q5JSH3
	11T_P16401	384S_Q6Y7W6
	18T_P16402	47Y_O43852
	4T_P10412	44S_O43852
	11T_Q9UQ80	765S_Q96EV2
	6S_P68402	983T_Q9UQ35
	2S_P06454	1016S_Q9Y2D5
	2S_P63165	1012T_Q9Y2D5
	2S_P16403	1009S_Q9Y2D5
	2S_P10412	616S_O43719
	2S_Q9UQ80	76S_P18858
	2S_Q00839	66S_P18858
	271S_Q00839	295T_P07686
	97S_Q14258	313S_Q96QC0
	599S_P02545	194S_Q9NV56
	252S_Q8N556	189S_Q15365
	638S_P17813	83S_Q8N8A6
	1395S_Q02952	483S_Q05519
	169S_Q9H4L4	33S_Q9UGN5
	116S_O60264	1106S_P11388
	7T_Q12933	260S_Q8IYB3
	39T_O95197	385S_O95817
	3S_P60981	381S_O95817
	6S_P04733	377S_O95817
		209S_Q8NAV1
		71S_Q13439
		726S_Q99575
		2037T_E9PAV3
		2029S_E9PAV3
		2020T_E9PAV3
		2014S_E9PAV3
		1779S_P46821
		427S_Q9Y4F1
		424S_Q9Y4F1
		160S_Q16666
		2000T_Q14980
		418S_Q9Y4F1
		636S_Q8IYB3
		2120S_O75376
		429S_Q8IYB3
		865S_Q8WWI1
		118T_Q5VZL5
		788T_Q05682
		19S_Q9H1E3
		13Y_Q9H1E3
		1522S_Q02880
		50T_Q13541
		41T_Q13541
		34Y_Q13541
		278S_Q6IQ49
		274T_Q6IQ49
		24S_Q9BRS2
		114S_Q9P035
		410T_P51610
		169S_O43598
		207T_Q04323
		199S_Q04323
		231T_P08559
		87T_P24534
		193S_O95218
		149S_Q13283
		847Y_Q6P5Z2
		883Y_P52948
		186Y_P06737
		184S_P19338
		692S_Q96TA1
		743S_Q08J23
		447T_O14795
		2152S_P21333
		316S_Q13247
		118T_P52943
		114S_P52943
		134S_P02765
		106S_P06748
		1459S_P21333
		731S_P47712
		729S_P47712
		1454S_P21333
		727S_P47712
		673S_Q9Y3T9
		675S_Q9UKV3
		685S_Q8N3V7
		752S_Q08499
		390S_P55010
		264S_Q8N556
		248Y_Q8N556
		632T_Q8WWM7
		630S_Q8WWM7
		459S_P23588
		103S_P17096
		502S_Q9Y2X3
		243S_P20810
		409T_P41743
		248S_Q02952
		760S_Q14676
		1372T_Q14315
		78S_P13861
		436S_Q13435
		128S_Q9BWU0
		186S_P41227
		167T_Q9BZE9
		157S_O75376
		377S_Q9UQ35
		508T_Q9Y2X3
		406T_Q8IYB3
		895S_Q9UQ35
		332S_Q13501
		562T_Q8N8A6
		75S_Q9H1E3
		145S_P19338
		105S_P05387
		769S_Q8IYB3
		27T_Q09161
		22S_Q09161
		21T_Q09161
		598S_Q13263
		594S_Q13263
		81T_Q8TDD1
		75S_Q8TDD1
		74T_Q8TDD1
		2741S_P49792
		2734T_P49792
		32S_Q04695
		930T_Q9UPQ9
		888S_O60641
		517S_Q9UPQ9
		1215T_P42858
		2163S_P21333
		628S_Q8IYB3
		393S_Q8IYB3
		52S_P55081
		87S_Q9BW71
		684T_P46100
		674T_P46100
		668T_P46100
		24S_P22314
		104T_P13861
		875S_Q9UQ35
		63S_Q13442
		854S_Q8TEQ6
		271S_Q00839
		3680S_O15230
		6015S_Q7Z5P9
		405S_Q14247
		559T_Q96G03
		408S_Q14432
		1312S_P46821
		1524S_Q02880
		44S_Q13541
		35S_Q13541
		20S_O75822
		13S_O75822
		11S_O75822
		18S_Q9UID3
		11S_Q12933
		5S_Q12933
		15S_Q9NS69
		14S_Q8IY67
		6S_Q8IY67
		37S_Q9H7Z6
		19S_Q13263
		17S_Q13263
		9S_Q13263
		4S_Q13263
		4S_Q7L4I2
		5S_Q99733
		30S_O95197
		4S_Q9P289
		19S_Q63ZY3
		10S_Q9H4A4
		9S_O60762
		7S_O60762
		3S_Q9H4A4
		3S_P23528
		3S_Q9Y281
		3S_O60762
		13S_Q9H0C8
		12S_P0DM35
		12S_O43399
		15S_Q9NQC3
		12S_Q9NQC3
		3T_Q9HCD5
		9S_P63165
		18T_P10412
		9T_P16401
		4T_P16403
		4S_Q00839
		3S_P37837
		3S_Q00839
		2S_P06454
		2S_P16401
		2S_P16402
		2S_Q9UQ80
		2S_P08729
		2S_P68402
		2S_Q00839
		97S_Q14258
		1395S_Q02952
		431S_Q13435
		169S_Q9H4L4
		931S_Q9UPQ9
		1216S_P42858
		291T_P07686
		7T_Q12933
		3S_P60981
		194S_P21333
		71S_P11717
		6S_P04733
